# A conserved graft formation process in *Picea abies* and *Arabidopsis thaliana* identifies the PAT gene family as central regulators of wound healing

**DOI:** 10.1101/2023.07.30.551201

**Authors:** Ming Feng, Ai Zhang, Van Nguyen, Anchal Bisht, Curt Almqvist, Lieven De Veylder, Annelie Carlsbecker, Charles W. Melnyk

## Abstract

The widespread use of plant grafting has enabled eudicots and gymnosperms to join with closely related species and grow as one. Gymnosperms have dominated forests for over 200 million years and despite their economic and ecological relevance, we know little about how they graft. Here, we developed a micrografting method in conifers using young tissues that allowed efficient grafting between closely related species and distantly related genera. Conifer graft junctions rapidly connected vasculature and differentially expressed thousands of genes including auxin and cell wall-related genes. By comparing these genes to those induced during *Arabidopsis thaliana* graft formation, we found a common activation of cambium, cell division, phloem and xylem-related genes. A gene regulatory network analysis in *Picea abies* (Norway spruce) predicted that *PHYTOCHROME A SIGNAL TRANSDUCTION 1* (*PAT1*) acted as a core regulator of graft healing. This gene was strongly upregulation during both *P. abies* and *Arabidopsis* grafting, and *Arabidopsis* mutants lacking *PAT*-genes failed to attach tissues or successfully graft. Complementing *Arabidopsis* PAT mutants with the *P. abies PAT1* homolog rescued tissue attachment and enhance callus formation. Together, our data demonstrate an ability for young tissues to facilitate grafting with distantly related species and identifies the PAT gene family as conserved regulators of graft healing and tissue regeneration.

## Supplemental Table 2 for "A conserved graft formation process in *Picea abies* and *Arabidopsis thaliana* identifies the PAT gene family as central regulators of wound healing"

### Sheet: Sheet1
Supplementary Table 2. Plant height 2.5 years after grafting.

### Sheet: Pinus sylvestris intact
Plant height and diameter of Pinus sylvestris intact plants.
	Vitality				Height(cm)	Diameter(3 cm above graft point)mm	junction swelling	diameter of the graft junction(mm)
plant number	0	1	2	3
1				Y	38	12.2	N	13
2				Y	31	7.4	N	9
3				Y	32	8.8	N	9.2
4				Y	46	10.1	N	10.3
5				Y	41	10.2	N	10.8
6				Y	26	6.9	N	7.3
7				Y	40	9.8	N	10.7
8				Y	45	9.4	N	9.8
9				Y	32	9.4	N	11
10				Y	42	10	N	10.3
11				Y	36	7.8	N	8.8
12				Y	39	9	N	9.4
13				Y	49	11.6	N	12
14				Y	24	7.6	N	7.8
15				Y	36	9.8	N	9.7
16				Y	35	9.7	N	9.4
17				Y	26	8.6	N	8.9
18				Y	22	8.6	N	8.8
19				Y	20	7.9	N	8.4
20				Y	29	9.8	N	10.27
21				Y	28	8.1	N	8
Y,YES; N, NO
Vitality, 0=dead, 1=very low vit (will probably die in the coming year or so), 2= decreased vit (but with good chances to recover), 3=good vit

### Sheet: Pinus sylvestris homograft
Plant height and diameter of Pinus sylvestris homografted plants.
	Vitality				Height(cm)	Diameter(3 cm above graft point)mm	junction swelling	diameter of the graft junction(mm)
plant number	0	1	2	3
1				Y	42	8.4	N	8.8
2				Y	40	7.6	N	7.8
3				Y	40	8.6	N	9.5
4				Y	41	9.7	N	10.3
5				Y	40	8.2	N	8.5
6				Y	45	9.8	N	10.3
7				Y	23	6.8	N	7
8				Y	33	8.9	N	9.2
9				Y	41	9.3	N	9.4
10				Y	35	9.8	N	10.1
11				Y	30	9.4	N	9.6
12				Y	30	7.5	N	7.8
13				Y	31	9.7	N	9.8
14				Y	33	9.1	N	9.3
15				Y	38	11.5	N	12
16				Y	28	8.2	N	8.6
17				Y	52	13.7	N	14.5
18				Y	35	10.2	N	10.4
19				Y	38	9.4	N	10.4
20				Y	37	8.9	N	9.2
21				Y	37	9.8	N	9.9
22				Y	30	9.8	N	10.1
23				Y	35	9.3	N	9
24				Y	44	11.5	N	13.6
Y,YES; N, NO
Vitality, 0=dead, 1=very low vit (will probably die in the coming year or so), 2= decreased vit (but with good chances to recover), 3=good vit

### Sheet: Pinus sylvestris to P.contorta
Plant height and diameter of Pinus sylvestris grafted onto Pinus contorta.
	Vitality				Height(cm)	Diameter(3 cm above graft point)mm	junction swelling	diameter of the graft junction(mm)
plant number	0	1	2	3			N
1				y	29	8.2	N	8.4
2				y	32	11.9	N	13.1
3				y	29	14.5	N	15
4				y	43	11.2	N	11.4
5				y	43	11	N	11.2
6				y	35	11.1	N	11.7
7				y	45	10.3	N	10.4
8				y	42	10.1	N	10.9
9				y	29	7.6	N	7.9
10				y	29	7.2	N	7.5
11				y	25	7.1	N	7.5
12				y	32	6.9	N	7.3
13				y	27	7.9	N	10
14				y	25	9.9	N	11.5
15			Y		12	9.6	N	10.2
16				y	37	9	N	9.5
17				y	25	7	N	7.6
18				y	30	9.3	N	10
19				y	34	8.1	N	8.6
20				y	39	9.4	N	10
21				y	27	7.4	N	7.9
22				y	26	8.7	N	8.9
23				y	32	7.2	N	7.7
24				y	37	8.9	N	9.9
25				y	42	10.1	N	10.5
26				y	37	7.7	N	7.4
Y,YES; N, NO
Vitality, 0=dead, 1=very low vit (will probably die in the coming year or so), 2= decreased vit (but with good chances to recover), 3=good vit

### Sheet: Pinus sylvestris to Picea abies
Plant height and diameter of Pinus sylvestris grafted onto Picea abies
	Vitality				Height(cm)	Diameter(3 cm above graft point)mm	junction swelling	diameter of the graft junction	description of apical dominace
plant number	0	1	2	3
1				Y	25	8.9	N	11.2
2				Y	43	11.3	Y	19.5
3				Y	36	10.9	Y	15
4				Y	37	11.4	N	13.8
5				Y	26	9.11	Y	11.77
6		Y			15	5.2	Y	8.5
7		Y			13	4.7	Y	7.8
8				Y	30	9.3	N	11.4
9				Y	43	9.41	N	9.93
10		Y			13	4.1	Y	6.7
11		Y			11	4.6	Y	5.9
Y,YES; N, NO
Vitality, 0=dead, 1=very low vit (will probably die in the coming year or so), 2= decreased vit (but with good chances to recover), 3=good vit

### Sheet: Pinus contorta intact
Plant height and diameter of Pinus contorta intact plants.
	Vitality				Height(cm)	Diameter(3 cm above graft point)mm	junction swelling	diameter of the graft junction(mm)
plant number	0	1	2	3
1				Y	47	9.8	N	10.6
2				Y	40	9.9	N	8.6
3				Y	29	8.5	N	8.6
4				Y	58	13.1	N	13.6
5				Y	43	8.8	N	9.2
6				Y	29	6.9	N	7.1
7				Y	43	8	N	8.6
8				Y	37	8.9	N	9.1
9				Y	49	10.1	N	10
10				Y	46	10.9	N	10.3
11				Y	36	10	N	10.2
12				Y	29	7.1	N	7.3
13				Y	45	10.5	N	11.1
14				Y	41	8.7	N	9.1
15				Y	33	10.1	N	10.3
16				Y	32	8.3	N	8.6
17				Y	28	9.5	N	9.9
18				Y	30	9.1	N	9.1
19				Y	30	9.3	N	8.7
20				Y	32	9.1	N	9.9
21				Y	35	9.6	N	9.5
22				Y	26	7	N	7.2
23				Y	26	7.6	N	8
Vitality, 0=dead, 1=very low vit (will probably die in the coming year or so), 2= decreased vit (but with good chances to recover), 3=good vit

### Sheet: Pinus contorta homograft
Plant height and diameter of Pinus contorta homografts.
	Vitality				Height(cm)	Diameter(3 cm above graft point)(mm)	junction swelling	diameter of the graft junction(mm)
plant number	0	1	2	3
1				Y	34	9.1		9.7
2				Y	44	10.7		11.1
3				Y	45	8.6		8.9
4				Y	48	9.1		10.7
5				Y	36	9.4		9.6
6				Y	50	12.6		12.9
7				Y	39	9.6		10.6
8				Y	42	10.6		11.7
9				Y	48	8.6		8.8
10				Y	31	9.3		9.6
11				Y	34	9.3		9.9
12				Y	30	8.6		9
13				Y	40	10.9		11.3
14				Y	25	7.3		6.4
15				Y	30	11.1		11.1
16				Y	34	9.2		10
17				Y	41	9.7		10.2
18				Y	50	12		11.8
19				Y	41	10.7		10.9
20				Y	45	10.53		10
21				Y	41	9.4		9.8
22				Y	37	9.9		10.3
23				Y	37	9.7		9.5
24				Y	32	10.3		11.1
Vitality, 0=dead, 1=very low vit (will probably die in the coming year or so), 2= decreased vit (but with good chances to recover), 3=good vit

### Sheet: Pinus contorta to P.sylvestris
Plant height and diameter of Pinus contorta grafted onto Pinus sylvestris.
	Vitality				Height(cm)	Diameter(3 cm above graft point)mm	junction swelling	diameter of the graft junction(mm)
plant number	0	1	2	3
1				Y	37	10.2	N	10.6
2				Y	41	12.7	N	13.2
3				Y	38	11	N	11.3
4				Y	42	11	N	11.9
5				Y	33	7.4	N	7.8
6				Y	35	15	N	15.6
7				Y	29	10	N	10.2
8				Y	39	9.1	N	9.3
9				Y	40	13.1	N	13.4
10				Y	33	8.9	N	9.25
11				Y	25	10.7	N	11.8
12				Y	40	9.6	N	9.8
13				Y	27	10.8	N	11.6
14				Y	31	9.3	N	10.2
15				Y	37	9.3	N	10.6
16				Y	25	9.5	N	10
17				Y	32	10.2	N	9.8
18				Y	27	7.5	N	8.4
19				Y	24	9	N	9.6
20				Y	30	8.5	N	8.6
21				Y	40	9.8	N	9.7
22				Y	36	9.8	N	10.1
23				Y	32	8.8	N	9.9
24				Y	31	9.1	N	9.3
25				Y	31	10	N	10.5
26				Y	38	9.7	N	10.2
27				Y	39	10.56	N	10.95
28				Y	35	9.71	N	9.76
29				Y	33	7.6	N	7.63
30				Y	26	6.45	N	6.32
31				Y	23	6.3	N	7
32				Y	33	8.1	N	9.2
33				Y	41	10.2	N	10.9
34				Y	45	10.3	N	11.2
Vitality, 0=dead, 1=very low vit (will probably die in the coming year or so), 2= decreased vit (but with good chances to recover), 3=good vit

### Sheet: Pinus contorta to Picea abies
Plant height and diameter of Pinus contorta grafted onto Picea abies.
	Vitality				Height(cm)	Diameter(3 cm above graft point)mm	junction swelling	diameter of the graft junction(mm)
plant number	0	1	2	3
1				Y	34	8.9	N	11.8
2				Y	21	9.6	Y	10.9
3				Y	42	12.8	Y	17.1
4				y	27	9	N	9.5
5				Y	26	10.5	N	12.2
6				Y	25	9.3	Y	12.2
7				Y	22	7.1	N	7.5
8				Y	21	10.5	Y	15.6
9				Y	28	9	N	9.6
10				Y	20	8.2	N	11.3
11				Y	18	5.7	Y	11.2
12				Y	29	13.1	N	14.6
13				Y	30	9.7	N	10.7
14				Y	37	11	N	11.3
15			Y		22	9.3	N	9.8
Vitality, 0=dead, 1=very low vit (will probably die in the coming year or so), 2= decreased vit (but with good chances to recover), 3=good vit

### Sheet: Picea abies intact
Plant height and diameter of Picea abies intact plants.
	Vitality				Height(cm)	Diameter(3 cm above graft point)mm	junction swelling	diameter of the graft junction(mm)
plant number	0	1	2	3
1				Y	57	9.1		9.8
2				Y	38	8		8.5
3				Y	38	8.7		9.2
4				Y	48	8.9		9.2
5				Y	53	8.7		9.6
6				Y	49	6.9		7.5
7				Y	53	7.1		7.8
8				Y	49	8		8
9				Y	48	8.8		9
10				Y	46	10		11
11				Y	43	9.7		10
12				Y	43	11.8		12
13				Y	40	10.2		10.5
14				Y	48	11		11.5
15				Y	48	9.2		9.7
16				Y	50	9.1		9.1
17				Y	34	6.6		6.7
18				Y	44	7.2		7.4
19				Y	36	6.7		6.9
20				Y	43	7.1		7.2
Vitality, 0=dead, 1=very low vit (will probably die in the coming year or so), 2= decreased vit (but with good chances to recover), 3=good vit

### Sheet: Picea abies homograft
Plant height and diameter of Picea abies homografts.
	Vitality				Height(cm)	Diameter(3 cm above graft point)mm	junction swelling	diameter of the graft junction(mm)
plant number	0	1	2	3
1				Y	41	9.3	N	9.5
2				Y	53	10.3	N	11.3
3				Y	40	8.8	N	9.7
4				Y	44	11	N	11.7
5				Y	51	8.9	N	9.2
6				Y	60	10.9	N	9.6
7				Y	55	8.9	N	9.2
8				Y	51	10.8	N	11.1
9				Y	44	8.7	N	8.1
10				Y	36	9.3	N	9.7
11				Y	40	9.2	N	9.4
12				Y	45	10.1	N	10.6
13				Y	40	8.2	N	8.8
14				Y	41	9.9	N	10.3
15				Y	41	9.9	N	10.8
16				Y	48	8.6	N	8.9
17				Y	41	9.4	N	9.7
18				Y	63	11	N	11.3
19				Y	53	8.2	N	8.8
20				Y	41	9.2	N	9.3
21				Y	54	9.5	N	10.9
22				Y	45	8.7	N	8.9
23				Y	45	8.6	N	9.1
Vitality, 0=dead, 1=very low vit (will probably die in the coming year or so), 2= decreased vit (but with good chances to recover), 3=good vit

### Sheet: Picea abies to Pinus sylvestris
Plant height and diameter of Picea abies grafted onto Pinus sylvestris.
	Vitality				Height(cm)	Diameter(3 cm above graft point)mm	junction swelling	diameter of the graft junction(mm)
plant number	0	1	2	3
1				Y	40	10.23	N	11.15
2				Y	41	10	N	11.7
Vitality, 0=dead, 1=very low vit (will probably die in the coming year or so), 2= decreased vit (but with good chances to recover), 3=good vit

### Sheet: Picea abies to Pinus contorta
Plant height and diameter of Picea abies grafted onto Pinus contorta.
	Vitality				Height(cm)	Diameter(3 cm above graft point)mm	junction swelling	diameter of the graft junction(mm)
plant number	0	1	2	3
1				Y	52	8.2	N	9.5
Vitality, 0=dead, 1=very low vit (will probably die in the coming year or so), 2= decreased vit (but with good chances to recover), 3=good vit

### Sheet: Picea abies to Larix sibirica
Plant height and diameter of Picea abies grafted onto Larix sibirica.
	Vitality				Height(cm)	Diameter(2 cm above graft point)mm	junction swelling	diameter of the graft junction(mm)
plant number	0	1	2	3
1				Y	16	6.9	Y	9
Vitality, 0=dead, 1=very low vit (will probably die in the coming year or so), 2= decreased vit (but with good chances to recover), 3=good vit

### Sheet: Larix hybrid intact
Plant height and diameter of Larix hybrid.
	Vitality				Height(cm)	Diameter(3 cm above graft point)mm	junction swelling	diameter of the graft junction(mm)
plant number	0	1	2	3
1				Y	90	11.2	N	14.1
2				Y	92	11.2	N	14
3				Y	95	13.9	N	15
4				Y	83	12.7	N	13.8
5				Y	92	14.4	N	16.3
6				Y	105	11.3	N	12.6
7				Y	90	15.2	N	16.1
8				Y	64	10.7	N	11.2
9				Y	110	12.4	N	14
10				Y	83	13.5	N	14.5
Vitality, 0=dead, 1=very low vit (will probably die in the coming year or so), 2= decreased vit (but with good chances to recover), 3=good vit

### Sheet: Larix hybrid homograft
Plant height and diameter of Larix hybrid homograft.
	Vitality				Height(cm)	Diameter(3 cm above graft point)mm	junction swelling	diameter of the graft junction
plant number	0	1	2	3
1				Y	93	17.1	N	19.1
2				Y	93	14.3	N	15
3				Y	98	14.9	N	17.6
4				Y	76	12.3	N	13.2
5				Y	50	14.4	N	15.4
6				Y	78	12.2	N	14.1
7				Y	47	9	N	9.5
Vitality, 0=dead, 1=very low vit (will probably die in the coming year or so), 2= decreased vit (but with good chances to recover), 3=good vit

### Sheet: Larix hybrid to Larix sibirica
Plant height and diameter of Larix hybrid grafted onto Larix sibirica.
	Vitality				Height(cm)	Diameter(3 cm above graft point)mm	junction swelling	diameter of the graft junction(mm)
plant number	0	1	2	3
1				Y	85	14.9	N	14.6
2				Y	110	13.8	N	12.1
3				Y	46	9.2	N	9.6
4				Y	47	9.6	N	9.3
5				Y	92	15	N	15.8
Vitality, 0=dead, 1=very low vit (will probably die in the coming year or so), 2= decreased vit (but with good chances to recover), 3=good vit

### Sheet: Larix sibirica intact
Plant height and diameter of Larix sibirica intact plants.
	Vitality				Height(cm)	Diameter(3 cm above graft point)mm	junction swelling	diameter of the graft junction(mm)
plant number	0	1	2	3
1				Y	62	10.4	N	11.1
2				Y	50	10.6	N	11.8
3				Y	64	10.2	N	10.8
4				Y	64	9.9	N	9.9
5				Y	51	8.1	N	9.1
6				Y	69	10.5	N	11.2
7				Y	51	12.9	N	13.3
8				Y	55	8.7	N	8.3
9				Y	60	11.8	N	12
10				Y	57	10	N	9.8
Vitality, 0=dead, 1=very low vit (will probably die in the coming year or so), 2= decreased vit (but with good chances to recover), 3=good vit

### Sheet: Larix sibirica homograft
Plant height and diameter of Larix sibirica homografts.
	Vitality				Height(cm)	Diameter(3 cm above graft point)mm	junction swelling	diameter of the graft junction(mm)
plant number	0	1	2	3
1				Y	57	10.9	N	11.3
2				Y	63	10.6	N	11.2
3				Y	51	8	N	8.4
4				Y	62	10.6	N	10.9
5				Y	62	8.4	N	9.7
6				Y	40	7.7	N	8.2
7				Y	41	9.6	N	9.9
Vitality, 0=dead, 1=very low vit (will probably die in the coming year or so), 2= decreased vit (but with good chances to recover), 3=good vit

### Sheet: Larix sibirica to Larix hybrid
Plant height and diameter of Larix sibirica to Larix hybrid.
	Vitality				Height(cm)	Diameter(3 cm above graft point)mm	junction swelling	diameter of the graft junction(mm)
plant number	0	1	2	3
1				Y	63	10.5	N	11.6
2				Y	45	10	N	10.5
3				Y	48	8.4	N	8.8
Vitality, 0=dead, 1=very low vit (will probably die in the coming year or so), 2= decreased vit (but with good chances to recover), 3=good vit

### Sheet: Larix sibirica to Picea abies
Plant height and diameter of Larix sibirica ro Picea abies.
	Vitality				Height(cm)	Diameter(2 cm above graft point)mm	junction swelling	diameter of the graft junction(mm)
plant number	0	1	2	3
1				Y	64	8.4	Y	12.5
2				Y	67	10.2	Y	14
3				Y	67	11	Y	21.2
Vitality, 0=dead, 1=very low vit (will probably die in the coming year or so), 2= decreased vit (but with good chances to recover), 3=good vit
