## Supplemental Table 3 for "A conserved graft formation process in *Picea abies* and *Arabidopsis thaliana* identifies the PAT gene family as central regulators of wound healing" (part 1 of 3)

### Sheet: Summary
Supplementary Table 3. Differentially expressed genes in grafted picea abies junction and intact plants
（1）	Differentially expressed genes of scion tissue after 1 day, compared to day 1 intact sample
（2）	Differentially expressed genes of rootstock tissue after 1 day, compared to day 1 intact sample
（3）	Differentially expressed genes of scion tissue after 3 day, compared to day 3 intact sample
（4）	Differentially expressed genes of rootstock tissue after 3 day, compared to day 3 intact sample
（5）	Differentially expressed genes of scion tissue after 7 day, compared to day 7 intact sample
（6）	Differentially expressed genes of rootstock tissue after 7 day, compared to day 7 intact sample
（7）	Differentially expressed genes of scion tissue after 14 day, compared to day 14 intact sample
（8）	Differentially expressed genes of rootstock tissue after 14 day, compared to day 14 intact sample
（9）	Differentially expressed genes of scion tissue after 28 day, compared to day 28 intact sample
（10）	Differentially expressed genes of rootstock tissue after 28 day, compared to day 28 intact sample
（11）	Differentially expressed genes of 1 day intact sample, compared to day 0 intact sample
（12）	Differentially expressed genes of 3 day intact sample, compared to day 0 intact sample
（13）	Differentially expressed genes of 7 day intact sample, compared to day 0 intact sample
（14）	Differentially expressed genes of 14 day intact sample, compared to day 0 intact sample
（15）	Differentially expressed genes of 28 day intact sample, compared to day 0 intact sample

### Sheet: (1) Day1 Scion vs. Intact
Differentially expressed genes of scion tissue after 1 day, compared to day 1 intact sample
Shown are genes in the grafted tissues compared with intact, with an adjusted pvalue < 0.05, and an absolute value of foldchange >1.
ID	Mean-CPM	logFC	flcSE	stat	pvalue	padj	Description
MA_10000405g0010	3.62432	4.95458	1.44302	3.43348	0.000595885	0.0019178	L-type lectin-domain containing receptor kinase -like
MA_10001337g0010	9.23147	4.12339	0.819184	5.03354	4.81511e-07	2.50528e-06	isoflavone reductase
MA_10003545g0010	44.0315	1.84521	0.256593	7.1912	6.42255e-13	6.18743e-12	amino-acid permease BAT1 homolog
MA_10006601g0010	83.3584	3.08495	0.40431	7.63016	2.34465e-14	2.55117e-13
MA_10009970g0010	4.27072	5.15359	1.29746	3.97207	7.12521e-05	0.000271074	inorganic phosphate transporter 1-4-like
MA_10020141g0010	24.535	5.1536	1.29988	3.96468	7.34957e-05	0.000279019
MA_10021234g0010	916.846	3.81004	0.152512	24.982	9.59851e-138	8.54699e-135	glutathione peroxidase
MA_10025310g0010	430.659	1.22239	0.203622	6.00323	1.93429e-09	1.3295e-08	aldehyde dehydrogenase family 2 member C4-like
MA_10025722g0010	216.062	2.85065	0.62376	4.57012	4.87452e-06	2.2187e-05	A Chain Structure Of A Three-Domain Sesquiterpene Synthase: A Prospective Target For Advanced Biofuels Production
MA_100263g0010	36.7943	1.74438	0.266638	6.54215	6.06412e-11	4.83093e-10	pentatricopeptide repeat-containing At3g56030
MA_10026409g0010	7.23964	1.77814	0.634663	2.80171	0.0050833	0.0133797	Chorismate synthase
MA_10030878g0010	79.6812	1.07116	0.175137	6.11612	9.58793e-10	6.78684e-09	aldose 1-epimerase
MA_100374g0010	144.25	1.16218	0.173849	6.68501	2.30903e-11	1.92196e-10	xyloglucan galactosyltransferase KATAMARI1 homolog
MA_10038236g0010	76.4258	1.07788	0.187688	5.74294	9.3048e-09	5.94069e-08	metal transporter Nramp6-like
MA_10038541g0010	819.138	4.44008	0.381066	11.6518	2.2477e-31	7.20057e-30	arogenate dehydratase
MA_10039253g0010	79.3689	5.19756	0.363837	14.2854	2.69891e-46	1.71911e-44	tau class glutathione S-transferase
MA_10040454g0010	267.79	1.13627	0.12571	9.03881	1.58389e-19	2.52682e-18	5 -methylthioadenosine S-adenosylhomocysteine nucleosidase
MA_10042865g0010	788.933	1.39496	0.167438	8.33122	8.00168e-17	1.05925e-15	arogenate dehydratase
MA_10047384g0010	49.9706	3.05285	0.347096	8.7954	1.42535e-18	2.12327e-17	probable leucine-rich repeat receptor kinase At1g35710
MA_10052734g0010	63.4644	1.2455	0.205474	6.06159	1.34784e-09	9.40341e-09	CDK-activating kinase assembly factor
MA_10052810g0010	71.4897	1.66407	0.275177	6.04725	1.47336e-09	1.0235e-08	anthocyanidin reductase
MA_10053g0010	168.659	1.18219	0.211591	5.58717	2.30806e-08	1.40827e-07
MA_10055167g0010	727.352	4.65629	0.406503	11.4545	2.23198e-30	6.78174e-29	ribonuclease Y-like
MA_10058549g0010	142.125	1.17858	0.23169	5.08689	3.63986e-07	1.92176e-06	early light-induced chloroplastic-like
MA_10060181g0010	24.7519	4.48738	0.998669	4.49336	7.0107e-06	3.11752e-05	unknown
MA_10064214g0010	16.0287	1.90479	0.464678	4.09915	4.14665e-05	0.000163779	cysteine-rich receptor kinase 2
MA_100662g0010	923.383	1.01306	0.0697466	14.5248	8.43361e-48	5.69545e-46	mitochondrial import inner membrane translocase subunit TIM23-2-like
MA_10066589g0010	26.3378	2.47311	0.504715	4.90002	9.58287e-07	4.7977e-06	GABA transporter 1-like
MA_10066818g0010	3.218	3.83426	1.37645	2.78561	0.00534273	0.0139966	probable methyltransferase PMT19
MA_10067279g0010	306.122	1.40539	0.139328	10.0869	6.31294e-24	1.31919e-22	AAA-ATPase At5g57480
MA_10067743g0010	4.54109	3.35675	1.11318	3.01546	0.00256587	0.00724295
MA_10068901g0010	141.503	3.44117	0.351242	9.79714	1.15821e-22	2.23705e-21	dirigent
MA_10069323g0010	30.8956	3.21723	0.378606	8.49757	1.93597e-17	2.66552e-16	transcription factor MYB29
MA_10069449g0010	80.6152	1.46805	0.271797	5.40128	6.61676e-08	3.82185e-07	YLS3-like isoform X1
MA_10070914g0010	6.88558	3.158	0.718584	4.39476	1.10897e-05	4.79786e-05	tau class glutathione S-transferase
MA_10071332g0010	5.01348	2.07443	0.782219	2.65199	0.00800194	0.0199852	V-type proton ATPase subunit G
MA_10077950g0010	49.0627	3.67008	0.56238	6.52598	6.7558e-11	5.36236e-10	probable strigolactone esterase DAD2
MA_10078865g0010	30.9087	1.22865	0.287595	4.27214	1.93603e-05	8.06115e-05	SAGA-associated factor 29-like
MA_10081221g0010	279.755	5.52142	0.48956	11.2783	1.67912e-29	4.868e-28	tau class glutathione S-transferase
MA_10083329g0010	13.3258	2.13971	0.515629	4.14971	3.32901e-05	0.000133577	transcription termination factor chloroplastic
MA_10083496g0010	15.3957	4.42573	0.836145	5.29302	1.20311e-07	6.74661e-07	probable xyloglucan endotransglucosylase hydrolase 7
MA_100852g0010	2.11806	4.38279	1.85468	2.3631	0.0181229	0.0410006	methylesterase chloroplastic
MA_10086863g0010	2.55305	4.00128	1.40149	2.85502	0.00430337	0.011532	eukaryotic translation initiation factor-like isoform X1
MA_1008737g0010	29.8381	1.05231	0.303376	3.46866	0.000523053	0.00170274	LTV1 homolog
MA_10087424g0010	18.1945	1.0709	0.405542	2.64066	0.00827443	0.0205926
MA_10092337g0010	32.3765	1.08343	0.270853	4.00007	6.33241e-05	0.000242556
MA_10095402g0010	12.7671	1.14835	0.429376	2.67447	0.00748471	0.0188607
MA_10095919g0010	249.22	1.46016	0.190004	7.68488	1.53138e-14	1.69157e-13	phenylcoumaran benzylic ether reductase
MA_10096934g0010	231.597	1.44198	0.128489	11.2226	3.15926e-29	8.98013e-28	cytochrome P450 mono-oxygenase
MA_10097347g0010	16.9607	1.03483	0.38242	2.706	0.00680998	0.0173518	uncharacterized GTP-binding -like
MA_100998g0010	35.0589	9.55657	1.31053	7.29215	3.05057e-13	3.02781e-12
MA_10100042g0010	2.01934	3.79437	1.57104	2.41519	0.0157268	0.0361992	LRR receptor-like serine threonine- kinase EFR
MA_10101302g0010	79.9445	5.89327	0.556337	10.593	3.21163e-26	7.69944e-25	tau class glutathione S-transferase
MA_10103038g0010	18576.7	1.03792	0.321738	3.22598	0.00125541	0.00379177	anti-microbial
MA_10104236g0010	135.221	1.50559	0.173398	8.68284	3.85995e-18	5.57304e-17	suppressor SRP40 isoform X2
MA_10104334g0010	400.714	4.29286	0.539517	7.95686	1.76457e-15	2.09673e-14	tau class glutathione S-transferase
MA_10106735g0010	32.6129	1.1777	0.281279	4.18694	2.8274e-05	0.000114705	2-oxoglutarate-iron(II)-dependent oxygenase
MA_10107572g0010	167.088	2.12023	0.458224	4.62705	3.70912e-06	1.71219e-05	endoglucanase 1-like
MA_10107625g0010	110.062	2.33512	0.214996	10.8612	1.76333e-27	4.51511e-26	serine carboxypeptidase-like 50
MA_101113g0020	1591.83	1.424	0.195005	7.30239	2.82711e-13	2.81113e-12	hydroxymethylglutaryl- synthase-like
MA_10113449g0010	24.9082	8.334	1.31065	6.35868	2.035e-10	1.54527e-09	2-methylene-furan-3-one reductase-like
MA_101154g0010	7.47675	5.07926	1.28381	3.95639	7.60893e-05	0.000287913	RING-H2 finger ATL2-like
MA_10115902g0010	3.23746	4.95372	1.32887	3.72776	0.000193189	0.00067972
MA_10116475g0010	28.3896	1.42908	0.33005	4.32987	1.49198e-05	6.32759e-05	unknown
MA_10117005g0010	110.203	2.2337	0.171645	13.0135	1.0251e-38	4.79393e-37	inositol 2-dehydrogenase isoform X2
MA_10117092g0010	131.286	1.02775	0.145849	7.04664	1.83284e-12	1.68359e-11	Pentatricopeptide repeat
MA_101170g0020	54.7958	1.51057	0.391791	3.85554	0.000115475	0.00042279	probable carboxylesterase 15
MA_101171g0010	111.88	8.0495	1.21037	6.65044	2.9222e-11	2.40796e-10	pectate lyase
MA_10120109g0010	139.902	1.89772	0.473951	4.00405	6.22677e-05	0.000238866	tau class glutathione S-transferase
MA_101204g0010	41.8376	5.48539	0.489607	11.2037	3.91233e-29	1.10344e-27	Chromatin assembly factor 1 subunit
MA_10120560g0010	29.1742	5.25468	1.36719	3.84342	0.000121331	0.000442598	alcohol dehydrogenase
MA_10121526g0010	22.9407	1.2676	0.376673	3.36525	0.00076474	0.00241354	60S ribosomal L10a
MA_10122826g0010	49.3895	1.28263	0.391994	3.27206	0.00106768	0.00326567	early nodulin 3
MA_10123953g0010	25.3729	6.09245	0.689186	8.84007	9.56583e-19	1.44371e-17	unknown
MA_10124175g0010	81.3718	1.86368	0.312498	5.96382	2.46401e-09	1.67408e-08	12-oxophytodienoate reductase 11
MA_10128792g0010	27.3215	2.28938	0.52671	4.34657	1.38284e-05	5.89787e-05	L-ascorbate oxidase
MA_101288g0010	555.765	1.68163	0.189496	8.87423	7.04218e-19	1.0736e-17	epoxide
MA_101298g0010	89.3665	6.59661	0.744252	8.86341	7.76067e-19	1.17779e-17	LURP-one-related 15-like
MA_10133755g0010	73.5636	1.45176	0.18425	7.87928	3.29286e-15	3.83539e-14	hypothetical protein PRUPE_2G273000
MA_10133878g0010	33.7099	1.6602	0.294064	5.64571	1.64497e-08	1.02168e-07	meiosis arrest female 1-like
MA_10134506g0010	14.5522	1.27431	0.408442	3.11992	0.00180897	0.00528201	receptor kinase At4g00960
MA_10134g0010	231.402	1.06413	0.109622	9.70731	2.80648e-22	5.28951e-21	50S ribosomal L24
MA_10135358g0010	24.3045	1.07427	0.353428	3.03956	0.00236923	0.00673887	pentatricopeptide repeat-containing At1g60770
MA_10135390g0010	5.35874	2.27339	0.659661	3.44629	0.00056833	0.00183712
MA_10136262g0010	101.051	1.26163	0.336032	3.75449	0.000173697	0.000616609	NRT1 PTR FAMILY -like
MA_10136393g0010	1.30061	5.44493	2.2039	2.47059	0.0134891	0.0316599
MA_10137141g0010	83.2129	1.13026	0.181723	6.2197	4.98109e-10	3.63801e-09	pumilio homolog 24
MA_10137700g0010	32.0486	3.64638	1.5751	2.31501	0.0206123	0.0458293	A Chain Structure Of A Three-Domain Sesquiterpene Synthase: A Prospective Target For Advanced Biofuels Production
MA_10137763g0010	30.4629	1.84577	0.400243	4.61162	3.99545e-06	1.83814e-05	heat shock 83
MA_101395g0010	77.537	2.87743	0.282273	10.1938	2.11412e-24	4.54623e-23	probable boron transporter 2
MA_10140790g0010	209.933	1.14321	0.131142	8.71732	2.84865e-18	4.15693e-17	serine threonine- kinase At5g01020
MA_10141695g0010	14.1665	1.41352	0.484071	2.92007	0.00349952	0.00958273
MA_10142539g0010	11.2198	1.46452	0.450197	3.25307	0.00114164	0.00347364	unknown
MA_10144220g0010	10.7508	6.74731	1.48538	4.54249	5.55944e-06	2.51055e-05	reticuline oxidase-like
MA_10144850g0010	530.749	4.47055	0.277767	16.0946	2.78288e-58	2.74711e-56	leucoanthocyanidin reductase 3
MA_10145917g0010	4383.08	2.09115	0.107716	19.4135	5.93083e-84	1.43763e-81	lambda class glutathione S-transferase
MA_10146195g0010	41702.1	1.55313	0.135787	11.438	2.69901e-30	8.14406e-29
MA_10146282g0010	2036.84	9.22837	0.69376	13.302	2.25472e-40	1.13078e-38
MA_10147276g0010	1158.55	3.2759	0.261307	12.5366	4.70917e-36	1.91313e-34	GEM 5
MA_10148001g0010	14.105	2.06016	0.430942	4.78061	1.74764e-06	8.45376e-06	phosphatidate mitochondrial isoform X1
MA_10150402g0010	10.8623	1.35826	0.509025	2.66835	0.00762249	0.0191625	AAA-ATPase mitochondrial-like
MA_10150476g0010	45.2141	1.26783	0.298851	4.24237	2.21176e-05	9.12216e-05	cytochrome P450 monooxygenase CYP736B
MA_10150752g0010	18.4448	1.09574	0.431892	2.53707	0.0111785	0.0268462	hypothetical protein SELMODRAFT_158336
MA_10152173g0010	152.565	1.15096	0.180384	6.38058	1.76414e-10	1.34851e-09
MA_101553g0010	350.467	1.02338	0.126839	8.06833	7.1266e-16	8.71002e-15	phytosulfokine receptor 2
MA_10157944g0010	15.6856	1.58217	0.549075	2.88153	0.00395753	0.0106939	myb
MA_10158313g0010	384.842	5.67983	0.293552	19.3486	2.09346e-83	4.91085e-81	UDP-glycosyltransferase 86A1-like
MA_10159692g0010	279.546	1.06276	0.455313	2.33412	0.0195892	0.0438541	cinnamate 4-
MA_10160589g0010	11.3406	6.77505	1.29763	5.22108	1.77881e-07	9.76758e-07	unknown
MA_101612g0010	21.1817	2.70363	0.46129	5.86102	4.6002e-09	3.03655e-08	cationic peroxidase 1-like
MA_10162289g0010	502.93	1.35943	0.346178	3.92695	8.60282e-05	0.000322833
MA_101646g0010	1735.11	1.37558	0.214481	6.41352	1.42197e-10	1.09753e-09	phosphoenolpyruvate carboxykinase [ATP]-like
MA_10165689g0010	466.072	1.57361	0.141756	11.1008	1.24277e-28	3.40179e-27	alpha carbonic anhydrase 7-like
MA_10165844g0010	24.4206	1.41011	0.492726	2.86185	0.0042117	0.0113184	7-deoxyloganetin glucosyltransferase-like
MA_101663g0010	322.081	1.03212	0.149491	6.90418	5.04954e-12	4.46628e-11	dolichyl-diphosphooligosaccharide-- glycosyltransferase subunit 4A
MA_10167043g0010	16.0381	2.97667	0.571943	5.20449	1.94531e-07	1.06203e-06	isoflavone reductase
MA_10168585g0010	10540.8	1.13929	0.0512103	22.2473	1.19734e-109	5.44193e-107	cell division cycle 48 homolog
MA_10172470g0010	93.2844	1.94747	0.229937	8.46959	2.46251e-17	3.37239e-16	kinase chloroplastic
MA_10172523g0010	120.663	3.28632	0.316932	10.3692	3.424e-25	7.76083e-24	UDP-glucosyltransferase family
MA_10173310g0010	872.739	1.23142	0.0946024	13.0168	9.82286e-39	4.60851e-37	RRP12 isoform X1
MA_10175544g0010	644.196	6.07371	0.759587	7.99607	1.28455e-15	1.54104e-14	peroxidase 12-like
MA_10175678g0010	43.3307	1.11396	0.230191	4.83928	1.30312e-06	6.41588e-06	CDK-activating kinase assembly factor
MA_101764g0010	157.655	1.12222	0.241582	4.64529	3.39591e-06	1.57511e-05	polygalacturonase At1g48100-like
MA_101766g0010	149.267	1.63856	0.146503	11.1845	4.85887e-29	1.36511e-27	mitochondrial import inner membrane translocase subunit Tim9
MA_10177821g0020	250.401	1.57166	0.105836	14.85	6.95836e-50	5.07704e-48	uncharacterized protein LOC18448890
MA_10178474g0010	14.8745	1.74118	0.433874	4.01309	5.99299e-05	0.000230567	probable leucine-rich repeat receptor kinase At5g49770
MA_10179878g0010	3.04295	5.92599	1.54832	3.82736	0.000129524	0.000470088	unknown
MA_10181288g0010	61.1792	7.78034	0.598119	13.008	1.10176e-38	5.1414e-37	isoflavone reductase
MA_101817g0010	32.6489	1.62627	0.380424	4.27489	1.91232e-05	7.97158e-05	LOB domain-containing 29-like
MA_10182116g0010	38.4573	2.3973	0.378901	6.32698	2.5001e-10	1.87914e-09	unknown
MA_10182777g0010	466.225	1.62386	0.112561	14.4265	3.52309e-47	2.30464e-45	prohibitin- mitochondrial
MA_10185385g0010	930.182	2.07043	0.172862	11.9773	4.67055e-33	1.64875e-31	Oligopeptide transporter 4
MA_10187060g0010	242.995	5.70111	0.345413	16.5052	3.36673e-61	3.63607e-59	tau class glutathione S-transferase
MA_10189019g0010	196.552	1.35744	0.169201	8.02263	1.03506e-15	1.25137e-14	shaggy-related kinase epsilon
MA_10189508g0010	1.94776	3.81314	1.12214	3.39812	0.000678518	0.00216174	2-methyl-3-buten-2-ol synthase
MA_10189777g0010	18.2106	1.69506	0.585715	2.89401	0.00380359	0.0103195	probable carboxylesterase 15
MA_10189928g0010	7.54111	3.28637	1.3836	2.37523	0.0175379	0.0398423	L-type lectin-domain containing receptor kinase -like
MA_10191444g0010	8.67985	4.24947	1.50262	2.82805	0.00468324	0.0124219	cytochrome P450 CYP76AA26
MA_10191900g0010	74.7452	1.07012	0.218968	4.88708	1.02345e-06	5.10752e-06	Ribosomal L1
MA_10193025g0010	231.384	1.30307	0.15541	8.38472	5.08448e-17	6.81764e-16	troponin skeletal muscle
MA_101933g0010	180.255	1.39106	0.131193	10.6032	2.88e-26	6.9196e-25
MA_10193989g0010	4.06141	3.09345	1.15838	2.6705	0.00757387	0.0190578
MA_10194606g0010	1867.42	7.87612	0.73744	10.6803	1.25802e-26	3.08892e-25
MA_10195746g0010	328.786	1.05991	0.248976	4.25707	2.07123e-05	8.57906e-05	unknown
MA_101964g0010	3161.35	2.12878	0.0586489	36.2971	1.80065e-288	3.9283e-284	heat shock 70 kDa mitochondrial
MA_10197892g0010	49.8694	1.46128	0.454332	3.21633	0.00129841	0.00390826	cytochrome P450 734A1-like
MA_101987g0010	407.727	1.56215	0.144224	10.8315	2.44217e-27	6.19877e-26	transcription factor AS1-like
MA_10198808g0010	179.527	1.58231	0.146778	10.7803	4.2646e-27	1.07123e-25	nucleolar complex 3 homolog
MA_101997g0010	43.9471	1.46036	0.550978	2.65049	0.0080375	0.0200602	7-deoxyloganetin glucosyltransferase-like
MA_10201g0010	444.557	1.49403	0.109412	13.6551	1.88344e-42	1.04685e-40	NHP2 1
MA_10204983g0010	1250.88	1.22504	0.0604435	20.2674	2.49264e-91	6.92733e-89
MA_10205415g0010	132.78	3.12047	1.11802	2.79107	0.00525337	0.0137857	probable pectate lyase 18
MA_102057g0010	393.369	1.28185	0.158377	8.09364	5.79076e-16	7.13332e-15	probable aminotransferase TAT2
MA_10206082g0010	2058.36	1.44103	0.0539139	26.7284	2.20346e-157	4.18007e-154
MA_10206478g0010	291.647	1.56055	0.149593	10.432	1.77141e-25	4.07648e-24
MA_10206861g0010	134.242	1.3982	0.240107	5.82325	5.77154e-09	3.76418e-08
MA_10207028g0010	72.7898	1.00932	0.256106	3.94105	8.11267e-05	0.000305702	TMV resistance N-like
MA_10207129g0010	8.49821	1.8566	0.62487	2.97118	0.00296654	0.00825907	transcription factor RAX3-like
MA_10207543g0010	51.2644	1.38764	0.358859	3.86681	0.000110268	0.000405495	probable carboxylesterase 15
MA_10209990g0010	191.318	1.07998	0.173543	6.22313	4.87324e-10	3.56342e-09	60S ribosomal L5-1
MA_10210259g0010	18.0053	1.88359	0.404754	4.65366	3.26088e-06	1.51681e-05	L-type lectin-domain containing receptor kinase -like
MA_10210587g0010	2.58848	3.0293	1.21146	2.50053	0.0124009	0.0294003
MA_1021120g0010	45.329	2.29255	0.349989	6.55035	5.7401e-11	4.59039e-10	phenylcoumaran benzylic ether reductase
MA_10211613g0010	137.648	2.50281	0.418573	5.97939	2.23975e-09	1.52886e-08	uncharacterized acetyltransferase At3g50280-like
MA_10211971g0010	33.8002	7.07017	1.5996	4.41997	9.87123e-06	4.30271e-05	thaumatin
MA_10212229g0010	61.3416	1.00426	0.290957	3.45158	0.000557306	0.00180429	LRR receptor-like kinase
MA_10212526g0010	11.945	1.61805	0.389382	4.15542	3.24695e-05	0.000130524	calcium binding with EF-hand
MA_10212607g0010	49.2047	2.19156	0.24749	8.85515	8.35739e-19	1.26527e-17	la 1
MA_10213388g0010	144.88	7.60355	0.80566	9.43767	3.8116e-21	6.7331e-20	L-type lectin-domain containing receptor kinase -like
MA_102140g0020	2669.1	1.0983	0.106483	10.3144	6.06812e-25	1.35291e-23	60S ribosomal L27a-3
MA_10221168g0010	44.1376	1.071	0.351934	3.04319	0.00234083	0.00666517	unknown
MA_10221191g0010	1.29648	4.25522	1.57498	2.70175	0.00689748	0.0175512	DETOXIFICATION 41
MA_10221610g0010	23.3232	1.38874	0.300826	4.61643	3.90406e-06	1.7978e-05
MA_10226232g0010	3.25112	3.72591	1.13339	3.28741	0.00101115	0.00310979	glutamate receptor
MA_10227223g0010	26.702	1.95376	0.497898	3.92401	8.70874e-05	0.000326499	unknown
MA_10227622g0010	131.579	2.56198	0.263214	9.73345	2.17093e-22	4.11835e-21	peroxidase 72-like
MA_10229741g0010	29.9086	2.96831	1.08697	2.73081	0.00631784	0.0162363	TIFY 10a
MA_10232070g0010	3.88539	3.59774	1.44909	2.48276	0.0130367	0.0307105	expansin A1
MA_10232102g0010	14.5988	1.40085	0.433496	3.23152	0.00123132	0.00372391	elongation factor 1-
MA_102329g0010	118.813	1.39205	0.156916	8.87129	7.23013e-19	1.1011e-17	ATP-dependent 6-phosphofructokinase chloroplastic-like
MA_10236378g0010	6.68486	4.64561	1.70656	2.72221	0.00648476	0.0166144	dirigent
MA_10238407g0010	228.572	2.14642	0.212492	10.1012	5.45739e-24	1.147e-22
MA_10241326g0010	192.895	1.0348	0.135125	7.65809	1.88726e-14	2.07157e-13
MA_10242763g0010	43.2128	1.63449	0.265188	6.16351	7.11487e-10	5.11511e-09
MA_10243517g0010	122.55	1.51081	0.184463	8.19028	2.60622e-16	3.29989e-15
MA_10243946g0010	14.5561	3.05289	0.660855	4.6196	3.84488e-06	1.77186e-05	mitogen-activated kinase kinase kinase NPK1-like
MA_10245g0010	24.9398	2.23269	0.348244	6.41127	1.44312e-10	1.11287e-09
MA_10248111g0010	14.3334	7.42145	1.22905	6.03835	1.557e-09	1.07953e-08	L-type lectin-domain containing receptor kinase -like
MA_10250564g0010	25.0581	2.29411	0.416425	5.50906	3.6075e-08	2.15472e-07
MA_10250723g0010	127.8	3.1542	0.664492	4.74678	2.06681e-06	9.89456e-06	tau class glutathione S-transferase
MA_10251013g0010	2473.43	2.42253	0.179221	13.517	1.24131e-41	6.62114e-40	probable xyloglucan endotransglucosylase hydrolase B
MA_102512g0010	26.8336	1.1821	0.335074	3.52788	0.000418906	0.00139
MA_102534g0030	7.35551	6.25283	1.48507	4.21046	2.54856e-05	0.000104099
MA_102538g0010	109.595	1.87346	0.623313	3.00566	0.00265007	0.00746179	class IV chitinase Chia4-
MA_10255873g0010	14.2523	1.78678	0.474173	3.76821	0.00016442	0.000585774	disulfide isomerase-like 1-4
MA_102570g0010	2971.56	1.05883	0.0472929	22.3888	5.05843e-111	2.42538e-108	zinc finger GIS2-like
MA_10259599g0010	58.0679	2.05485	0.22952	8.95278	3.46647e-19	5.38827e-18	la 1
MA_10259759g0010	209.893	4.17105	0.302982	13.7667	4.0443e-43	2.28873e-41	UDP-glucose:hydroxycinnamate 1-O-glucosyltransferase
MA_10259968g0010	3.25525	3.63733	1.32304	2.74923	0.00597357	0.0154581	ATPase family AAA domain-containing 3-B
MA_10259977g0010	3.57377	2.38253	0.921394	2.58579	0.00971566	0.0237393	ATPase family AAA domain-containing 3-B
MA_10261393g0010	7.33209	1.33142	0.568298	2.34282	0.0191385	0.042973
MA_10262473g0010	215.443	4.62649	0.871775	5.30697	1.11463e-07	6.2745e-07	class VII chitinase
MA_10262912g0010	121.252	1.95963	0.183391	10.6856	1.18904e-26	2.92282e-25	vitamin K-dependent S-like
MA_10263024g0010	117.269	1.04963	0.239745	4.37811	1.19715e-05	5.15028e-05	ribosomal L1 domain-containing 1-like
MA_10265000g0010	7620.26	6.16138	0.565072	10.9037	1.10647e-27	2.86684e-26	PR10
MA_102653g0010	148.778	1.11777	0.126395	8.84349	9.27728e-19	1.4021e-17	GPN-loop GTPase 1-like
MA_10265740g0010	31.6219	3.67002	0.453626	8.0904	5.94694e-16	7.31745e-15	G-type lectin S-receptor-like serine threonine- kinase At1g34300
MA_10266433g0010	4.61677	4.8771	1.63402	2.98473	0.00283826	0.00793383	transcription factor
MA_102682g0010	231.279	2.21731	0.176282	12.5782	2.7834e-36	1.15223e-34
MA_10270868g0010	8.06376	1.73426	0.565579	3.06635	0.00216693	0.0062145	probable LRR receptor-like serine threonine- kinase At3g47570
MA_10274785g0010	304.1	1.20164	0.101034	11.8934	1.28068e-32	4.40337e-31	UDP-glucose 4-epimerase GEPI48
MA_10274g0010	238.389	7.92115	0.668352	11.8518	2.10698e-32	7.13755e-31	ethylene-responsive transcription factor ERF114-like
MA_10275759g0010	10.3976	2.54939	0.652497	3.90713	9.34008e-05	0.000347838	ALWAYS EARLY 2 isoform X1
MA_10276973g0020	14.2926	1.71235	0.402126	4.25825	2.06031e-05	8.53789e-05
MA_1027746g0010	63.5661	1.96452	0.2183	8.9992	2.2736e-19	3.59427e-18	nucleosome assembly family
MA_10279188g0010	129.651	1.30973	0.170929	7.66241	1.8247e-14	2.00565e-13	receptor kinase At4g00960
MA_102795g0010	997.731	2.07873	0.776321	2.67766	0.00741377	0.0187046	pathogenesis-related PR-1-like
MA_10279989g0010	303.188	1.12793	0.169117	6.6695	2.56677e-11	2.13077e-10	villin-3 isoform X1
MA_10280152g0010	56.7498	1.29305	0.208579	6.19934	5.67006e-10	4.1212e-09	negative regulator of systemic acquired resistance SNI1 isoform X2
MA_10280832g0010	21.4114	1.22086	0.395334	3.08819	0.00201381	0.00582166	ABC transporter B family member 9
MA_10280896g0010	69.0072	1.29649	0.190109	6.81973	9.1209e-12	7.88046e-11	aspartate mitochondrial
MA_10281032g0010	65.9813	8.48512	1.21278	6.9964	2.62618e-12	2.38571e-11	UDP-glycosyltransferase 86A1
MA_10281738g0010	2.6826	3.49297	1.19319	2.92743	0.00341771	0.00937912	bifunctional aspartate aminotransferase and glutamate aspartate-prephenate aminotransferase
MA_102840g0010	38.5321	1.75161	0.766491	2.28523	0.0222995	0.049083	unknown
MA_10285340g0010	311.287	1.26281	0.0919729	13.7302	6.69454e-43	3.76413e-41	probable 37S ribosomal mitochondrial
MA_10285571g0010	13.3446	3.20255	0.557326	5.74628	9.12295e-09	5.83227e-08	elongation factor 2
MA_10286512g0010	65.756	1.65065	0.24741	6.67171	2.52848e-11	2.09978e-10	2OG- _Oxy_2 domain-containing
MA_10288271g0010	2603.82	2.4754	0.10928	22.6519	1.3376e-113	6.7083e-111	acetyl- cytosolic 1
MA_10289213g0010	4.68199	3.03605	1.05119	2.8882	0.00387458	0.0104932	calmodulin 3
MA_10293670g0010	230.015	1.86432	0.140137	13.3036	2.20554e-40	1.10814e-38
MA_10294412g0010	40.0224	1.81407	0.577963	3.13873	0.0016968	0.00498281	nucleolar 16
MA_10294644g0010	102.746	1.05736	0.198212	5.33448	9.582e-08	5.43882e-07	alcohol dehydrogenase-like 6
MA_10298125g0010	39.794	1.04347	0.257496	4.05237	5.07025e-05	0.000197417	dnaJ P58IPK homolog
MA_10304588g0010	13.3533	7.94092	1.21701	6.52493	6.80328e-11	5.39612e-10	LRR receptor-like serine threonine- kinase FLS2
MA_10305380g0010	104.351	2.16365	0.216568	9.99061	1.67546e-23	3.41926e-22	glutathione peroxidase
MA_10305466g0010	4.07086	4.96129	1.43773	3.45078	0.000558976	0.00180942	glycosyl hydrolase
MA_10305829g0010	2.57535	3.33273	1.16641	2.85726	0.0042732	0.0114639	NBS-LRR
MA_10309205g0010	326.203	1.29207	0.107427	12.0274	2.55167e-33	9.10338e-32	glutathione cytosolic
MA_10310304g0010	9.07803	4.49395	1.42824	3.14651	0.00165232	0.00486269	aldehyde dehydrogenase family 2 member C4-like
MA_10311407g0030	20.5178	1.37732	0.355267	3.87687	0.00010581	0.000390287
MA_10312279g0010	32.8962	1.46621	0.346441	4.2322	2.31413e-05	9.51563e-05	YTH domain-containing family 1 isoform X4
MA_10312477g0010	478.503	1.38555	0.0987286	14.034	9.65787e-45	5.78835e-43	PREDICTED: uncharacterized protein LOC108203120
MA_10313749g0010	46.1314	2.13761	0.303553	7.04197	1.89545e-12	1.73964e-11	elongation factor 1-
MA_10313952g0010	27.6113	1.47726	0.385944	3.82765	0.000129374	0.00046966	3-oxo-Delta(4,5)-steroid 5-beta-reductase-like
MA_10314935g0010	165.97	1.3766	0.139677	9.85558	6.48409e-23	1.27324e-21	probable adenylate kinase mitochondrial
MA_103178g0010	188.686	2.73946	0.172565	15.875	9.44647e-57	8.86383e-55
MA_103178g0020	17.8675	3.9584	0.443606	8.92323	4.52875e-19	6.98474e-18
MA_10318563g0010	9.9724	1.62291	0.666863	2.43365	0.0149473	0.0346371	1-aminocyclopropane-1-carboxylate oxidase-like
MA_10319659g0010	9.69509	1.63474	0.516041	3.16784	0.00153575	0.00454939	pleiotropic drug resistance 1-like
MA_10319943g0010	9.75279	2.02955	0.574425	3.53319	0.000410585	0.00136472	pyrophosphate--fructose 6-phosphate 1-phosphotransferase subunit alpha
MA_10323193g0010	134.564	2.64425	0.310009	8.52958	1.46883e-17	2.04755e-16	phenylcoumaran benzylic ether reductase
MA_103237g0010	64.0627	1.02946	0.403328	2.55241	0.010698	0.0258501	disease resistance RPS4
MA_10323824g0010	20.3966	1.50172	0.374705	4.00775	6.12998e-05	0.000235443	Abi domain-containing
MA_10323933g0010	4388.21	1.58172	0.0675222	23.4252	2.36579e-121	1.45386e-118	elongation factor 1-
MA_10326890g0010	33.1255	1.22819	0.372363	3.29838	0.000972431	0.00300065	alcohol dehydrogenase
MA_103285g0010	453.938	1.79683	0.119836	14.9941	8.02487e-51	6.11067e-49	probable phosphatase 2C 9 isoform X1
MA_10330250g0010	7.70963	4.01337	1.50032	2.67502	0.00747254	0.0188344	indole-3-acetic acid-amido synthetase
MA_10330942g0010	320.768	1.99891	0.110837	18.0347	1.04119e-72	1.70147e-70	prohibitin- mitochondrial
MA_10333127g0010	187.95	4.07925	0.289018	14.1142	3.10726e-45	1.89882e-43	glutathione S-transferase
MA_10334208g0010	12.2709	1.76898	0.46441	3.80909	0.000139482	0.000502798	plastidic ATP ADP-transporter
MA_103368g0010	307.673	1.60495	0.24676	6.50407	7.81741e-11	6.16798e-10	cytochrome P450 71A1-like
MA_10337257g0010	368.673	5.01927	0.966114	5.19532	2.04364e-07	1.11349e-06	beta 1,3 glucanase
MA_103379g0010	72.1143	1.66179	0.213803	7.77255	7.69202e-15	8.69477e-14	8-amino-7-oxononanoate synthase
MA_1033844g0010	2.73233	6.0454	1.73301	3.48839	0.000485941	0.00159131	tau class glutathione S-transferase
MA_10338686g0010	13.4228	1.64266	0.646138	2.54227	0.0110135	0.026517	caffeic acid O-
MA_103386g0010	140.624	1.83901	0.42894	4.28734	1.80824e-05	7.57023e-05
MA_10339370g0010	6.43463	2.49627	0.800318	3.1191	0.00181403	0.00529338	1-aminocyclopropane-1-carboxylate oxidase-like
MA_10339967g0010	7.1094	2.9735	0.974788	3.0504	0.00228533	0.00651979
MA_103406g0010	1716.65	1.34483	0.0597279	22.5159	2.9002e-112	1.40602e-109	40S ribosomal S20-2-like
MA_10341965g0020	5.56147	1.88611	0.740941	2.54557	0.0109101	0.0262898	vacuolar sorting-associated 36-like
MA_10343755g0010	25.5958	4.61421	0.847959	5.44155	5.2819e-08	3.08927e-07	pectinesterase-like
MA_10347642g0010	2.99684	2.54675	1.06367	2.39431	0.0166515	0.0380785
MA_10349341g0010	39.39	1.19854	0.265563	4.51318	6.38618e-06	2.85669e-05	eukaryotic translation initiation factor 3 subunit F
MA_103494g0010	1.65671	3.79656	1.62183	2.34091	0.019237	0.0431698	methylesterase chloroplastic
MA_10350112g0010	25.4564	1.42335	0.296916	4.79377	1.6368e-06	7.95376e-06	vacuolar sorting-associated 9A-like
MA_10351800g0010	13.2749	4.15216	1.29977	3.19453	0.00140059	0.00418423
MA_103524g0010	3.23218	5.25436	1.43845	3.6528	0.000259397	0.000892587	1-aminocyclopropane-1-carboxylate synthase 7-like
MA_10355055g0010	26.7619	1.60801	0.465684	3.453	0.000554391	0.00179552	glutamate receptor -like
MA_103557g0010	566.78	1.50395	0.120675	12.4629	1.19033e-35	4.73443e-34	unknown
MA_103557g0020	142.072	1.43759	0.158402	9.0756	1.13052e-19	1.82219e-18
MA_103578g0010	47.2919	1.63223	0.254645	6.40982	1.45688e-10	1.12288e-09	low temprature induced
MA_10358253g0010	57.8514	1.04466	0.216939	4.81544	1.46879e-06	7.1878e-06	ILITYHIA isoform X1
MA_10360085g0010	6.15707	1.78748	0.707958	2.52483	0.0115753	0.02765	phospholipase A I isoform X1
MA_10360526g0010	27.7864	1.34033	0.365601	3.66609	0.000246284	0.000851226	threonine dehydratase chloroplastic-like
MA_10361190g0010	8.50569	1.60919	0.658073	2.4453	0.0144731	0.0336777	unknown
MA_103616g0010	797.724	1.62477	0.213459	7.61163	2.70668e-14	2.92974e-13	probable WRKY transcription factor 31
MA_103636g0020	15.1938	2.39948	0.649603	3.69377	0.000220955	0.000770331	scopoletin glucosyltransferase-like
MA_10364181g0060	690.869	1.17701	0.111772	10.5305	6.25275e-26	1.4771e-24	ATP-citrate synthase beta chain 2
MA_103649g0010	8.12595	4.13587	1.22048	3.38872	0.000702199	0.00223116	receptor kinase HSL1
MA_10366436g0050	4.71128	2.21403	0.870797	2.54254	0.0110051	0.0264982
MA_10368092g0010	7.5109	6.76932	1.50962	4.48411	7.32181e-06	3.24462e-05	ACC synthase
MA_10368389g0010	140.499	1.40388	0.139653	10.0526	8.9466e-24	1.85179e-22	ADP,ATP carrier chloroplastic-like
MA_10368404g0010	25.0251	1.22099	0.337542	3.61729	0.000297704	0.00101448	aldose 1-epimerase
MA_103692g0010	24.7636	1.12074	0.359435	3.11806	0.00182046	0.00530986	pentatricopeptide repeat-containing mitochondrial-like
MA_10369814g0010	23.2283	1.20517	0.345362	3.48958	0.000483784	0.00158521	pentatricopeptide repeat-containing mitochondrial
MA_10370615g0020	28.6069	2.47046	0.374081	6.60407	4.00015e-11	3.2526e-10
MA_103726g0010	33.4938	4.31222	0.556607	7.74734	9.38376e-15	1.05391e-13	unknown
MA_10375359g0010	5.65628	6.74745	1.61881	4.16816	3.07072e-05	0.000123931	1-aminocyclopropane-1-carboxylate synthase 7-like
MA_10375504g0010	7.88763	3.48285	0.73112	4.76371	1.90062e-06	9.15116e-06	caffeic acid O-
MA_10376141g0030	8.81002	1.87101	0.54392	3.43985	0.000582028	0.00187778	heat shock 70 kDa 17
MA_10377235g0010	16.7303	4.58545	1.25791	3.64529	0.00026709	0.00091725	expansin A1
MA_10378945g0010	122.909	1.58839	0.641121	2.47752	0.01323	0.0311104	A Chain Structure Of A Three-Domain Sesquiterpene Synthase: A Prospective Target For Advanced Biofuels Production
MA_10382669g0010	95.0185	1.73014	0.309996	5.58116	2.3892e-08	1.45472e-07	galactinol synthase 1
MA_10383054g0010	123.059	2.14288	0.319238	6.71247	1.91358e-11	1.60842e-10	oxalate-- ligase-like
MA_10383303g0010	16.9929	6.40372	1.41928	4.51196	6.42307e-06	2.87143e-05	glucan endo-1,3-beta- basic isoform-like
MA_10384591g0010	68.8322	1.91327	0.197201	9.70215	2.95208e-22	5.55434e-21	elongation factor 1-
MA_10385073g0010	47.3018	1.22453	0.267664	4.57487	4.76505e-06	2.1716e-05	small heat-shock
MA_10386g0020	24.8584	1.62964	0.306678	5.31386	1.07324e-07	6.05871e-07	auxin-responsive family
MA_1038873g0010	12.3123	6.14717	1.09579	5.60981	2.02544e-08	1.24418e-07	tau class glutathione S-transferase
MA_10392111g0010	35.0329	3.53786	0.482367	7.33437	2.2276e-13	2.23026e-12	10-deacetylbaccatin III-10-O-acetyl transferase
MA_10393795g0010	17.6538	1.00387	0.372457	2.69526	0.00703339	0.0178575	unknown
MA_10393847g0010	1360.75	1.63613	0.198514	8.2419	1.69495e-16	2.17832e-15
MA_10394814g0010	38.4721	1.44703	0.339621	4.26073	2.03764e-05	8.44796e-05	metal transporter Nramp6-like
MA_10395430g0010	63.7529	1.07559	0.21945	4.90131	9.52007e-07	4.76736e-06	60S ribosome subunit biogenesis NIP7 homolog
MA_10395559g0010	75.8584	1.42107	0.201464	7.05375	1.74155e-12	1.60345e-11	nucleolar 56
MA_103974g0010	76.2824	3.73013	0.53216	7.00942	2.39305e-12	2.18073e-11	ABC transporter G family member 10
MA_104065g0020	191.468	1.18401	0.178947	6.61652	3.67757e-11	2.99981e-10	expansin Os-EXPA2
MA_10410805g0010	145.793	5.75242	0.811971	7.08451	1.39538e-12	1.2968e-11	2-methyl-3-buten-2-ol synthase
MA_104137g0010	1106.89	1.62338	0.0839518	19.3371	2.61977e-83	6.11261e-81	40S ribosomal S25-2
MA_104153g0010	2.60526	3.95623	1.4851	2.66396	0.00772275	0.0193721	zinc finger family
MA_10417138g0010	72.6731	2.92135	0.282462	10.3424	4.52879e-25	1.01698e-23	isoflavone reductase
MA_104176g0010	166.638	1.19218	0.12563	9.48963	2.3185e-21	4.14594e-20	outer envelope pore chloroplastic
MA_104210g0010	294.267	1.85698	0.116439	15.948	2.94192e-57	2.82735e-55	nucleosome assembly 1 2
MA_104214g0010	738.97	1.50426	0.611125	2.46146	0.0138371	0.0323653	dehydrin
MA_104246g0010	41.1745	1.10378	0.287461	3.83977	0.000123148	0.000448888	SCO1 homolog mitochondrial
MA_10424g0010	35.3276	1.45896	0.420825	3.4669	0.000526495	0.00171292	phenylcoumaran benzylic ether reductase
MA_10425791g0020	3377.29	1.18118	0.163256	7.23517	4.64946e-13	4.53837e-12	ATP-binding cassette transporter
MA_10425793g0020	12.5993	3.97153	0.732854	5.41926	5.98457e-08	3.47648e-07	probable carboxylesterase 15
MA_10425794g0010	79.3366	1.20344	0.227933	5.27981	1.29319e-07	7.2265e-07	beta-glucosidase 12-like
MA_10425801g0010	16.2676	1.1209	0.368536	3.04151	0.00235396	0.00669937	pentatricopeptide repeat-containing mitochondrial
MA_10425806g0010	500.397	1.07937	0.113166	9.53799	1.45631e-21	2.6344e-20	pyruvate dehydrogenase E1 component subunit beta- mitochondrial
MA_10425823g0010	11683.9	1.02902	0.105443	9.75904	1.68742e-22	3.22071e-21	expansin A4
MA_10425830g0010	9.03169	2.32929	0.886858	2.62645	0.00862809	0.021385	unknown
MA_10425845g0010	9.75761	1.54057	0.59941	2.57014	0.0101658	0.0247175	L-type lectin-domain containing receptor kinase -like
MA_10425856g0010	9.81037	2.94356	0.578099	5.0918	3.54678e-07	1.87443e-06	MIZU-KUSSEI 1-like
MA_10425865g0010	143.899	1.2731	0.17606	7.23109	4.7914e-13	4.66961e-12	U-box domain-containing 26-like
MA_10425873g0020	23.5902	1.28506	0.352264	3.648	0.000264285	0.000908332	bifunctional dethiobiotin synthetase 7,8-diamino-pelargonic acid mitochondrial
MA_10425876g0010	65.8815	1.83266	0.30087	6.09122	1.12052e-09	7.88174e-09	L-type lectin-domain containing receptor kinase -like
MA_10425886g0010	136.167	1.29544	0.151958	8.52498	1.5283e-17	2.12636e-16	Lysine ketoglutarate reductase trans-splicing related 1
MA_10425890g0010	153.522	1.42403	0.184317	7.72599	1.10985e-14	1.24231e-13	uncharacterized protein At4g04980
MA_10425896g0010	6.50594	5.50677	1.28321	4.29142	1.77535e-05	7.43896e-05	ACC synthase
MA_10425896g0020	9.43739	6.30275	1.19755	5.26303	1.41697e-07	7.87282e-07	ACC synthase
MA_10425911g0010	55.5624	4.91614	1.23529	3.97974	6.89896e-05	0.000262964	SULFUR DEFICIENCY-INDUCED 1-like
MA_10425924g0010	24.7319	1.0783	0.383213	2.81385	0.00489525	0.0129284	DUF724 domain-containing 6-like isoform X2
MA_10425925g0010	1978.76	5.31186	0.220141	24.1294	1.22947e-128	8.94071e-126	unknown
MA_10425932g0020	93.3889	4.2463	0.499263	8.50513	1.81392e-17	2.50458e-16	probable WRKY transcription factor 75
MA_10425967g0010	2063.3	2.11908	0.344456	6.15195	7.65367e-10	5.48064e-09	basic endochitinase
MA_10426026g0010	59.5924	8.25025	1.75379	4.70423	2.54825e-06	1.2033e-05	peroxidase N1-like
MA_10426027g0020	10.1332	5.24668	0.939579	5.58407	2.34948e-08	1.43214e-07
MA_10426029g0020	186.911	1.11368	0.180589	6.16694	6.96231e-10	5.01121e-09	2-oxoglutarate dehydrogenase E1 component
MA_10426030g0040	3.26151	4.69823	1.38096	3.40215	0.000668572	0.0021313	cysteine-rich repeat secretory 55
MA_10426039g0010	450.104	1.25299	0.109176	11.4768	1.72619e-30	5.29657e-29	unknown
MA_10426044g0010	80.1134	1.12482	0.293417	3.8335	0.000126333	0.000459614	cellulose synthase E6
MA_10426055g0010	5.93553	5.74112	1.26723	4.53045	5.88592e-06	2.64648e-05
MA_10426056g0010	481.798	1.16544	0.139585	8.34936	6.86349e-17	9.12455e-16	arginase mitochondrial isoform X1
MA_10426057g0010	750.144	1.2237	0.0736089	16.6244	4.6416e-62	5.24669e-60	ribosome biogenesis BOP1 homolog
MA_10426063g0010	4.88358	4.46868	1.94087	2.30241	0.021312	0.0471711	dirigent
MA_10426081g0020	1149.65	1.39584	0.112851	12.3689	3.8521e-35	1.49666e-33	pyruvate cytosolic isozyme
MA_10426104g0010	788.061	2.53799	0.245262	10.3481	4.27021e-25	9.61888e-24	tau class glutathione S-transferase
MA_10426111g0020	11.1319	1.88672	0.745929	2.52935	0.0114274	0.027352	leucine-rich repeat receptor-like serine threonine- kinase At2g24130
MA_10426130g0010	9.66201	1.65491	0.495311	3.34115	0.000834324	0.00261086
MA_10426144g0020	983.049	1.28736	0.114923	11.2019	3.99116e-29	1.1235e-27	UPF0496 4-like
MA_10426152g0010	258.221	2.6644	0.244142	10.9133	9.95726e-28	2.58683e-26	metalloendo ase 2-MMP
MA_10426154g0010	3.10856	3.91801	1.48454	2.63921	0.00830996	0.0206669
MA_10426157g0010	35.4897	3.69248	0.399693	9.23829	2.50468e-20	4.19517e-19	AAA-ATPase At4g30250-like
MA_10426194g0010	415.881	1.6278	0.0952009	17.0986	1.52034e-65	1.92836e-63	U3 snoRNP-associated -like EMB2271
MA_10426207g0010	36.1097	1.90739	0.310144	6.15002	7.7474e-10	5.54427e-09	cysteine-rich receptor kinase 2
MA_10426212g0020	8.10765	1.81138	0.7705	2.35091	0.0187276	0.0421984	hypothetical protein ABT39_MTgene2862 (mitochondrion)
MA_10426212g0040	8.49668	2.33639	0.919266	2.54158	0.0110353	0.0265593	ATPase subunit 4 (mitochondrion)
MA_10426224g0010	15.6699	1.14998	0.482068	2.38551	0.0170557	0.0388765	pentatricopeptide repeat-containing mitochondrial
MA_10426242g0020	14.8778	6.29008	1.4953	4.20655	2.59296e-05	0.000105814	L-lactate dehydrogenase B
MA_10426242g0030	199.471	1.36505	0.188649	7.23592	4.62385e-13	4.51539e-12	L-lactate dehydrogenase B-like
MA_10426249g0010	181.697	4.84354	0.713364	6.78972	1.12349e-11	9.6288e-11	glutathione S-transferase
MA_10426257g0010	189.268	1.87164	0.213008	8.78674	1.53966e-18	2.28576e-17	STRICTOSIDINE SYNTHASE-LIKE 3
MA_10426264g0010	3458.44	1.90525	0.171571	11.1047	1.18969e-28	3.2606e-27	chalcone synthase
MA_10426264g0020	14056.4	2.38263	0.177885	13.3942	6.53483e-41	3.38631e-39	chalcone synthase
MA_10426307g0010	73.941	1.38793	0.174333	7.96137	1.70142e-15	2.02279e-14	lon protease homolog mitochondrial
MA_10426312g0010	198.631	1.63054	0.17822	9.14903	5.74454e-20	9.40863e-19	UPF0481 At3g02645
MA_10426320g0010	3.52037	5.25163	1.50267	3.49486	0.000474313	0.0015572	transcription factor bHLH041
MA_10426326g0020	41.8534	2.22636	0.294832	7.55127	4.31037e-14	4.59267e-13	mitogen-activated kinase kinase kinase NPK1-like
MA_10426347g0010	18.7614	1.03408	0.357038	2.89628	0.00377619	0.0102541	chloride conductance regulatory ICln
MA_10426350g0030	154.02	1.3681	0.160557	8.52101	1.58166e-17	2.19711e-16	N-lysine methyltransferase METTL21A
MA_10426352g0010	28.358	1.44252	0.304161	4.74261	2.10978e-06	1.00848e-05	SLOW WALKER 1
MA_10426369g0010	124.253	1.15772	0.146022	7.92839	2.22007e-15	2.62368e-14
MA_10426389g0010	53.8651	1.02175	0.264991	3.85581	0.000115347	0.000422359	probable inactive poly [ADP-ribose] polymerase SRO3
MA_10426389g0020	232.017	1.11046	0.165586	6.70627	1.99661e-11	1.67467e-10	probable inactive poly [ADP-ribose] polymerase SRO5
MA_10426462g0010	599.561	1.0722	0.0907165	11.8193	3.10427e-32	1.04109e-30	uncharacterized GTP-binding -like isoform X1
MA_10426470g0010	84.8729	1.07303	0.325489	3.29666	0.00097841	0.00301824	caffeic acid O-methyl
MA_10426513g0010	21.6929	1.13973	0.36598	3.1142	0.00184445	0.00537194	unknown
MA_10426530g0010	449.568	1.88232	0.114329	16.4641	6.64861e-61	7.07512e-59	cilia- and flagella-associated 20
MA_10426540g0010	941.411	1.59266	0.100621	15.8284	1.98351e-56	1.83357e-54
MA_10426545g0010	53.2088	2.45883	0.38023	6.46668	1.00181e-10	7.8293e-10	unknown
MA_10426545g0020	116.118	2.13409	0.26329	8.10549	5.25327e-16	6.4969e-15	TIFY 10A
MA_10426547g0010	23.3211	1.17335	0.333037	3.52319	0.000426387	0.00141315	pentatricopeptide repeat-containing mitochondrial isoform X2
MA_10426551g0010	218.366	9.80147	1.86132	5.26587	1.3953e-07	7.75934e-07	longifolene synthase
MA_10426564g0030	469.137	1.00415	0.108859	9.22433	2.85341e-20	4.75917e-19	probable pyridoxal 5 -phosphate synthase subunit PDX1
MA_10426580g0010	232.832	7.08717	0.841903	8.41803	3.82877e-17	5.18167e-16	caffeic acid O-methyltransferase
MA_10426598g0020	68.1983	3.59015	0.619101	5.79897	6.67249e-09	4.32527e-08	G-type lectin S-receptor-like serine threonine- kinase At2g19130
MA_10426614g0010	3664.41	1.5208	0.159684	9.52382	1.66921e-21	3.00582e-20	kDa class I heat shock -like
MA_10426618g0010	72.0797	1.51145	0.20335	7.43274	1.06371e-13	1.09617e-12	DETOXIFICATION 34
MA_10426620g0010	35.7545	1.06337	0.333253	3.19089	0.00141834	0.00423089	cytochrome P450 CYP76AA26
MA_10426620g0020	775.502	2.27168	0.139946	16.2325	2.96873e-59	3.00538e-57	cytochrome P450 CYP76AA22
MA_10426627g0010	191.598	1.18298	0.131633	8.98696	2.54162e-19	3.99914e-18	elongation factor mitochondrial
MA_10426636g0030	5.86934	1.66329	0.673247	2.47055	0.0134906	0.0316616	serine threonine- kinase CCR3
MA_10426685g0010	58.9817	1.31461	0.206527	6.36529	1.9492e-10	1.48321e-09	mitochondrial substrate carrier family E-like isoform X1
MA_10426688g0010	131.73	1.22322	0.25213	4.85154	1.22507e-06	6.05008e-06	U-box domain-containing 1-like
MA_10426694g0010	1942.1	1.3068	0.0682277	19.1536	9.03942e-82	1.96223e-79	ERBB-3 BINDING PROTEIN 1
MA_10426694g0020	1792.84	1.09037	0.0582192	18.7287	2.88741e-78	5.52559e-76	ERBB-3 BINDING PROTEIN 1
MA_10426697g0010	12.6306	1.76021	0.589484	2.98602	0.00282638	0.00790466	probable phosphatase 2C 25
MA_10426697g0020	20.4914	2.48059	0.471252	5.26383	1.41083e-07	7.84168e-07	probable phosphatase 2C 25
MA_10426701g0010	77.2092	1.35825	0.20988	6.47155	9.7004e-11	7.5987e-10	unknown
MA_10426707g0010	205.442	1.45659	0.170797	8.52816	1.487e-17	2.07154e-16	peter Pan
MA_10426719g0010	386.076	5.11274	0.723978	7.062	1.64119e-12	1.51296e-11	2-methyl-3-buten-2-ol synthase
MA_10426719g0020	86.4565	5.62145	0.839821	6.69363	2.17699e-11	1.81861e-10	(-)-linalool synthase
MA_10426732g0010	137.031	1.97659	0.214657	9.20814	3.31818e-20	5.50489e-19
MA_10426738g0010	901.74	3.08345	0.175364	17.5831	3.31817e-69	4.77816e-67
MA_10426758g0020	14137.6	1.09984	0.0426728	25.7739	1.74077e-146	2.23392e-143	elongation factor 2
MA_10426763g0010	81.8521	1.33812	0.165134	8.10324	5.35154e-16	6.60907e-15	amino-acid permease BAT1 homolog isoform X1
MA_10426769g0010	10.2492	1.47272	0.616149	2.3902	0.0168391	0.0384572	pentatricopeptide repeat-containing At1g56570
MA_10426772g0010	11.3649	1.96718	0.634336	3.10116	0.00192763	0.00559403	probable LRR receptor-like serine threonine- kinase At1g63430
MA_10426804g0010	2655.92	2.06018	0.065643	31.3846	3.28693e-216	2.04879e-212	40S ribosomal S6
MA_10426805g0010	3.88151	1.8567	0.800317	2.31996	0.0203431	0.0453187	L-type lectin-domain containing receptor kinase -like
MA_10426822g0020	1548.75	4.23571	0.197724	21.4223	8.27301e-102	3.11179e-99	probable pectate lyase 18
MA_10426833g0010	1582.84	3.29689	0.410491	8.03158	9.62274e-16	1.16692e-14	basic 7S globulin-like
MA_10426840g0020	14.8837	1.04144	0.416539	2.50023	0.0124114	0.0294215	eIF-2-alpha kinase activator GCN1
MA_10426863g0010	8.25877	2.97125	0.842272	3.52766	0.000419248	0.00139097
MA_10426863g0030	8.85537	2.37928	0.764387	3.11266	0.0018541	0.00539859
MA_10426905g0010	979.747	6.11905	0.374864	16.3234	6.73169e-60	6.91099e-58	blue copper -like
MA_10426911g0010	59.7393	1.17564	0.269403	4.36387	1.27784e-05	5.47903e-05	probable serine threonine- kinase roco5
MA_10426935g0010	63.9132	1.59857	0.304472	5.25032	1.51838e-07	8.41267e-07	tetraspanin-8-like
MA_10426967g0010	2.25555	6.94971	2.03535	3.41451	0.000638976	0.00204308	cytochrome P450 monooxygenase CYP736B
MA_10427006g0010	149.81	1.01393	0.145058	6.98984	2.75201e-12	2.4943e-11	tola homolog1
MA_10427025g0010	29.5062	1.04916	0.355545	2.95085	0.00316903	0.0087591	glutamate receptor
MA_10427033g0010	2916.54	1.02006	0.285885	3.56806	0.000359628	0.00120693	laccase 12
MA_10427053g0010	12.469	3.27801	0.597643	5.48489	4.13723e-08	2.45299e-07	12-oxophytodienoate reductase 3-like
MA_10427069g0010	1283.28	1.23561	0.067787	18.2279	3.10186e-74	5.39204e-72	succinate dehydrogenase [ubiquinone] flavo mitochondrial
MA_10427071g0010	131.64	1.95272	0.179608	10.8722	1.56459e-27	4.02066e-26	kinase chloroplastic
MA_10427094g0010	49.9949	2.36776	0.34151	6.9332	4.11416e-12	3.67319e-11	LRR receptor-like serine threonine- kinase GSO1
MA_10427096g0010	59.5857	6.69667	0.903669	7.41053	1.25793e-13	1.28448e-12	7-deoxyloganetin glucosyltransferase-like
MA_10427112g0010	47.4225	1.68375	0.352882	4.77142	1.82928e-06	8.82616e-06	EGF domain-specific O-linked N-acetylglucosamine transferase
MA_10427147g0010	7853.07	1.3786	0.0531954	25.9157	4.43042e-148	5.85782e-145	60S ribosomal L12
MA_10427193g0010	72.1156	2.35968	0.390157	6.04803	1.4663e-09	1.01907e-08	cytochrome P450 monooxygenase CYP736B
MA_10427204g0010	78.5975	2.16311	0.592094	3.65332	0.00025887	0.000891055	acidic mammalian chitinase-like
MA_10427210g0030	89.3494	1.72558	0.2837	6.08242	1.18383e-09	8.30433e-09	inactive RESTRICTED TEV MOVEMENT 2-like
MA_10427215g0020	27.1258	1.24034	0.320243	3.87313	0.000107446	0.000396022	Nucleic acid- OB-fold
MA_10427220g0010	50.3696	1.06393	0.234273	4.54141	5.58805e-06	2.52243e-05
MA_10427220g0020	1983.86	1.09483	0.0469909	23.2987	4.56896e-120	2.65804e-117
MA_10427237g0020	201.133	1.09399	0.15242	7.17747	7.10142e-13	6.80539e-12	uncharacterized CRM domain-containing chloroplastic
MA_10427247g0010	153.099	1.11947	0.13508	8.28742	1.15733e-16	1.50556e-15
MA_10427294g0010	58.4585	1.05612	0.232141	4.54948	5.37781e-06	2.43231e-05	hypothetical protein, partial
MA_10427298g0010	34.1328	1.37357	0.306239	4.48528	7.28166e-06	3.22879e-05	methyltransferase mitochondrial
MA_10427318g0020	786.128	1.74065	0.103557	16.8086	2.11123e-63	2.47626e-61	40S ribosomal S15a-1
MA_10427339g0010	617.088	2.14795	0.348037	6.17159	6.76046e-10	4.87477e-09	basic endochitinase
MA_10427340g0010	289.425	1.27102	0.173754	7.31507	2.5725e-13	2.56732e-12	SDE2 homolog
MA_10427345g0010	25371.2	4.41893	0.455498	9.70132	2.97615e-22	5.59722e-21	hypothetical protein
MA_10427352g0030	217.144	1.0116	0.118524	8.53495	1.40214e-17	1.95833e-16	LTV1 homolog
MA_10427394g0020	23.1519	5.76673	0.67462	8.54812	1.25111e-17	1.75301e-16	transcription factor FER-LIKE IRON DEFICIENCY-INDUCED TRANSCRIPTION FACTOR-like
MA_10427398g0010	203.665	1.36294	0.295882	4.60637	4.09754e-06	1.88174e-05	long-chain-alcohol oxidase FAO4A
MA_10427400g0010	174.939	1.27795	0.136953	9.33135	1.04532e-20	1.79424e-19	mitochondrial inner membrane OXA1-like
MA_10427412g0010	15.4408	4.7302	1.21242	3.90147	9.56104e-05	0.000355429	reticuline oxidase-like
MA_10427429g0010	13.3005	1.72317	0.592828	2.90669	0.00365272	0.00995164	Heat shock 70 kDa
MA_10427440g0010	17.0132	1.57909	0.423412	3.72945	0.000191901	0.000675515	disease resistance (TIR-NBS-LRR class)
MA_10427446g0010	89.3505	1.60404	0.161423	9.93691	2.87611e-23	5.77234e-22	pentatricopeptide repeat-containing chloroplastic
MA_10427476g0010	229.628	1.11529	0.102123	10.921	9.14889e-28	2.38177e-26	calponin homology domain-containing DDB_G0272472-like
MA_10427484g0010	2321.09	1.2913	0.104031	12.4127	2.2308e-35	8.78313e-34	homeodomain-leucine zipper trancription factor HB-3
MA_10427493g0010	71.5323	1.53931	0.233854	6.58237	4.63003e-11	3.74176e-10	kDa class I heat shock -like
MA_10427493g0020	62.8125	1.53069	0.222332	6.88473	5.78986e-12	5.09938e-11
MA_10427493g0030	42.1004	2.20301	0.292144	7.54084	4.66948e-14	4.95474e-13	kDa heat shock -like
MA_10427494g0010	172.064	1.89324	0.302649	6.25557	3.96063e-10	2.91761e-09	chaperone dnaJ chloroplastic-like
MA_10427496g0010	76.8045	2.65362	0.23634	11.2279	2.9731e-29	8.47306e-28
MA_10427496g0020	294.603	2.73475	0.166223	16.4523	8.07734e-61	8.51281e-59
MA_10427514g0010	13258.1	3.15116	0.68469	4.60232	4.17818e-06	1.91695e-05	class IV chitinase
MA_10427517g0010	4061.07	1.44763	0.115383	12.5463	4.16264e-36	1.70539e-34	phenylcoumaran benzylic ether reductase
MA_10427528g0010	483.104	1.07913	0.19362	5.57346	2.49723e-08	1.5169e-07	UDP-glucosyl transferase
MA_10427528g0020	20.9619	1.33233	0.425005	3.13486	0.00171939	0.00504149
MA_10427534g0030	401.575	1.03891	0.102596	10.1262	4.22687e-24	8.93541e-23
MA_10427561g0010	3758.55	1.0594	0.165585	6.39796	1.57468e-10	1.20919e-09	pleiotropic drug resistance 1-like
MA_10427561g0020	1268.11	1.28941	0.158115	8.15492	3.49418e-16	4.38098e-15	AB31G_ORYSJ ame: Full=ABC transporter G family member 31 Short= 31 ame: Full=Pleiotropic drug resistance 6 Short= 6
MA_10427597g0010	28.2836	2.60629	0.296013	8.80465	1.3126e-18	1.96135e-17	oligopeptide transporter 4-like
MA_10427602g0010	678.694	1.23552	0.226041	5.46592	4.60502e-08	2.71375e-07	sugar transport 14-like
MA_10427625g0010	6547.74	2.21256	0.248979	8.88653	6.30464e-19	9.63855e-18	inositol-3-phosphate synthase
MA_10427632g0010	12.4046	1.07972	0.443966	2.43198	0.0150164	0.0347695	Protease 2
MA_10427637g0010	21.4241	1.68088	0.388384	4.32789	1.50547e-05	6.38046e-05	coiled-coil domain-containing 22
MA_10427673g0020	404.224	1.0139	0.222298	4.56102	5.0906e-06	2.31079e-05	cytochrome P450 CYP736A12-like
MA_10427688g0010	10.9768	2.37723	0.979751	2.42636	0.0152512	0.0352421	unknown
MA_10427700g0020	57.6179	1.06877	0.214429	4.98429	6.21902e-07	3.18746e-06	alpha-1,6-mannosyl-glyco 2-beta-N-acetylglucosaminyltransferase
MA_10427712g0010	2132.17	3.28559	0.210074	15.6402	3.87758e-55	3.38373e-53	short-chain type dehydrogenase reductase-like
MA_10427724g0020	2136.05	7.75601	0.789287	9.8266	8.6492e-23	1.68549e-21	hypothetical protein
MA_10427724g0030	5770.72	5.70016	0.26548	21.4712	2.896e-102	1.11822e-99	hypothetical protein
MA_10427724g0040	7.85933	5.43644	1.26827	4.28652	1.81495e-05	7.59469e-05
MA_10427724g0050	23.8291	3.28292	0.619958	5.29539	1.18761e-07	6.66469e-07	hypothetical protein
MA_10427748g0010	13.6537	2.11973	0.571538	3.70881	0.000208234	0.00072942	unknown
MA_10427758g0010	7.97881	3.53928	0.735615	4.81131	1.49941e-06	7.32528e-06	mitogen-activated kinase kinase kinase NPK1-like
MA_10427773g0010	917.118	1.40749	0.159926	8.80085	1.35785e-18	2.02757e-17	3-ketoacyl- thiolase peroxisomal
MA_10427774g0020	6.84765	2.09937	0.629382	3.33561	0.000851138	0.00265852	chaperone dnaJ chloroplastic-like
MA_10427823g0010	228.606	2.06133	0.201971	10.206	1.86323e-24	4.02656e-23	unknown
MA_10427825g0010	9.81206	3.37949	1.39207	2.42767	0.015196	0.0351276	(R,S)-reticuline 7-O-methyltransferase-like
MA_10427828g0010	70.2281	1.31146	0.394798	3.32185	0.000894232	0.00277979	water-stress inducible
MA_10427865g0010	128.402	3.77607	0.191993	19.6678	4.07369e-86	1.03943e-83	C2 calcium-dependent membrane targeting
MA_10427872g0010	58.6211	1.28519	0.297302	4.32285	1.54025e-05	6.51897e-05
MA_10427874g0010	29.4514	1.05122	0.340447	3.08777	0.00201664	0.00582908	Nucleolar 6
MA_10427879g0010	18.7459	2.15045	0.538246	3.99529	6.46158e-05	0.000247135	unknown
MA_10427886g0010	3.11017	3.78406	1.22066	3.10001	0.00193514	0.00561433	unknown
MA_10427886g0020	48.9906	1.45037	0.386615	3.75147	0.000175804	0.000623248	unknown
MA_10427897g0010	4234.08	2.31192	0.171046	13.5164	1.25211e-41	6.67061e-40	expansin-B3-like
MA_10427900g0020	96.4078	1.48422	0.167053	8.88474	6.40692e-19	9.78806e-18
MA_10427917g0010	4197.53	1.40742	0.0551204	25.5337	8.34161e-144	9.57793e-141	40S ribosomal S19-3
MA_10427917g0020	35.3021	1.62913	0.317449	5.13195	2.86749e-07	1.53214e-06	40S ribosomal S19-3
MA_10427954g0010	359.729	1.14958	0.121986	9.42384	4.34906e-21	7.64537e-20	cytochrome P450 85A-like
MA_10427985g0010	15.1466	1.57431	0.580335	2.71275	0.00667268	0.0170388	sinapyl alcohol
MA_10427985g0020	24.3364	2.03311	0.460896	4.41122	1.02792e-05	4.47203e-05	sinapyl alcohol
MA_10427999g0010	102.526	1.06216	0.164456	6.45859	1.0568e-10	8.24133e-10	pumilio homolog 12
MA_10428004g0010	5.74449	6.89776	1.36367	5.05823	4.23165e-07	2.21704e-06	probable aldo-keto reductase 2
MA_10428022g0010	11.1212	1.60246	0.600753	2.66742	0.00764362	0.0192057	serine threonine- kinase PEPKR2
MA_10428091g0010	2.81449	4.33603	1.18599	3.65604	0.000256138	0.000882346	WRKY transcription factor
MA_10428134g0010	8.97	1.50569	0.574605	2.62038	0.00878314	0.0217273	probable lipid-A-disaccharide mitochondrial isoform X1
MA_10428135g0010	1358.08	1.08522	0.0742072	14.6241	1.97044e-48	1.36251e-46
MA_10428143g0010	231.673	6.27785	0.405424	15.4846	4.40531e-54	3.71784e-52	dirigent
MA_10428143g0020	138.131	8.12641	1.04727	7.75965	8.51664e-15	9.59458e-14	dirigent
MA_10428168g0010	308.99	1.19047	0.147537	8.06894	7.09133e-16	8.67421e-15	arogenate dehydratase
MA_10428181g0010	80.8503	1.70734	0.185544	9.20181	3.51979e-20	5.82608e-19	WD repeat-containing 75
MA_10428189g0010	508.121	1.4973	0.117449	12.7485	3.17768e-37	1.37959e-35	pentatricopeptide repeat-containing At1g74750-like
MA_10428204g0010	11.3031	1.6409	0.576698	2.84534	0.00443644	0.0118435	probable disease resistance At1g12280
MA_10428213g0010	16.0906	2.60788	0.929612	2.80534	0.00502636	0.0132394	probable carboxylesterase 17
MA_10428225g0010	1822.02	2.79879	0.21262	13.1634	1.42559e-39	6.98891e-38	chalcone synthase
MA_10428294g0010	61.1095	5.96576	0.67514	8.83633	9.89133e-19	1.48974e-17	L-type lectin-domain containing receptor kinase -like
MA_10428306g0010	516.014	1.12071	0.0896861	12.496	7.85315e-36	3.15224e-34
MA_10428314g0010	11.9252	3.60513	0.870291	4.14244	3.4363e-05	0.000137616	lactosylceramide 4-alpha-galactosyltransferase-like
MA_10428337g0010	143.262	1.45468	0.150578	9.66063	4.43144e-22	8.28063e-21	LETM1
MA_10428337g0020	30.8537	1.64274	0.309249	5.31203	1.08412e-07	6.11615e-07	LETM1 and EF-hand domain-containing mitochondrial-like
MA_10428339g0010	335.121	1.84497	0.0971561	18.9897	2.07521e-80	4.27102e-78
MA_10428362g0010	54.6152	1.19306	0.312713	3.81519	0.000136081	0.000491554	dnaJ homolog subfamily B member 12 isoform X2
MA_10428380g0010	234.553	1.00144	0.119583	8.37442	5.54947e-17	7.42061e-16	glycerol-3-phosphate dehydrogenase mitochondrial
MA_10428385g0010	38.6568	4.40777	0.588148	7.49432	6.66417e-14	6.95957e-13	1,4-dihydroxy-2-naphthoyl- thioesterase 1
MA_10428402g0010	50.307	1.96179	0.283291	6.925	4.35982e-12	3.87983e-11	unknown
MA_10428439g0010	441.656	1.93226	0.116741	16.5518	1.55479e-61	1.70878e-59	ATPase family AAA domain-containing 3-like
MA_10428487g0010	5088.87	1.45367	0.0664658	21.871	4.91208e-106	2.05668e-103	40S ribosomal S5
MA_10428490g0010	4687.74	1.16751	0.0595497	19.6057	1.38232e-85	3.44648e-83	60S ribosomal L28-1
MA_10428491g0020	30.6999	1.365	0.478997	2.84971	0.00437596	0.0117024
MA_10428501g0010	12.0304	1.77737	0.758804	2.34233	0.0191639	0.0430189	clavaminate synthase At3g21360
MA_10428505g0010	77.1423	2.19707	0.35409	6.20484	5.47514e-10	3.98418e-09	9-cis-epoxycarotenoid dioxygenase
MA_10428505g0020	19.5585	3.07713	1.04137	2.95487	0.00312799	0.00865937	9-cis-epoxycarotenoid dioxygenase
MA_10428525g0030	6.18544	3.88999	1.21866	3.19201	0.00141286	0.00421656	cysteine-rich repeat secretory 55-like
MA_10428528g0010	384.857	3.81064	1.01089	3.76958	0.000163525	0.00058287	pathogenesis-related PR-4-like
MA_10428549g0010	1772.95	2.41061	0.110551	21.8054	2.06398e-105	8.49581e-103
MA_10428567g0010	456.751	1.73247	0.170111	10.1844	2.32911e-24	4.99134e-23	DUF679 domain-containing
MA_10428568g0010	3076.06	1.14756	0.063324	18.1221	2.13467e-73	3.55496e-71	enolase
MA_10428569g0010	166.176	1.69739	0.228976	7.41294	1.23532e-13	1.26288e-12	TMV resistance N
MA_10428594g0010	158.25	2.73158	0.215693	12.6642	9.33366e-37	3.94618e-35	glutathione peroxidase
MA_10428595g0010	11.3541	5.21356	1.1059	4.71431	2.42536e-06	1.14988e-05	probable leucine-rich repeat receptor kinase At1g35710
MA_10428608g0010	251.018	1.07868	0.139951	7.7076	1.2821e-14	1.42524e-13
MA_10428612g0010	216.813	1.33823	0.130679	10.2406	1.3046e-24	2.84469e-23	heat shock 70 kDa 17
MA_10428616g0010	390.046	1.7586	0.433684	4.05502	5.01292e-05	0.000195446	probable disease resistance At4g33300
MA_10428665g0010	52.6036	1.06551	0.279686	3.80966	0.000139159	0.000501718
MA_10428670g0010	62.3496	3.42924	0.567032	6.04769	1.46936e-09	1.02104e-08	uncharacterized acetyltransferase At3g50280
MA_10428691g0010	36.4254	1.57527	0.266172	5.91824	3.25402e-09	2.18296e-08	exocyst complex component EXO70A1-like
MA_10428740g0010	125.807	1.08436	0.135765	7.98704	1.38214e-15	1.65447e-14	translation initiation factor eIF-2B subunit epsilon
MA_10428741g0020	23.5488	1.3813	0.429364	3.21708	0.00129502	0.00389955	unknown
MA_10428745g0010	6.94946	2.64178	0.818571	3.22731	0.00124961	0.00377558	disease resistance RPM1-like isoform X1
MA_10428770g0020	7.16187	1.89778	0.621287	3.05459	0.00225366	0.00643742	ALWAYS EARLY 3 isoform X1
MA_10428787g0010	46.4186	1.02634	0.234267	4.38105	1.1811e-05	5.08723e-05
MA_10428797g0010	111.691	1.01442	0.241447	4.20143	2.65239e-05	0.000108077	cytochrome P450 77A3-like
MA_10428802g0030	36.3169	1.06193	0.375778	2.82594	0.00471423	0.0124964	disease resistance At4g27190-like
MA_10428815g0010	194.032	1.39653	0.2596	5.37956	7.4667e-08	4.28667e-07	LRR receptor-like serine threonine- kinase FLS2
MA_10428846g0020	23.6267	6.46589	0.881376	7.33614	2.1985e-13	2.20264e-12	indole-3-acetate O-methyltransferase 1
MA_10428853g0010	48.9385	2.8076	0.373029	7.52649	5.21238e-14	5.50003e-13	receptor kinase 1
MA_10428919g0010	453.772	1.64777	0.167053	9.86378	5.9759e-23	1.17597e-21	UDP-glycosyltransferase 74F2-like
MA_10428926g0010	7.88965	4.31979	1.11059	3.88964	0.000100394	0.000371787	F-box GID2
MA_10428960g0010	87.7509	1.3902	0.207008	6.71569	1.87175e-11	1.57599e-10	unknown
MA_10428968g0010	524.887	1.16886	0.0782193	14.9434	1.71997e-50	1.29167e-48	phosphoenolpyruvate phosphate translocator chloroplastic
MA_10428986g0010	31.9714	1.18554	0.269267	4.40285	1.06839e-05	4.63289e-05	heavy metal-associated isoprenylated plant 20-like
MA_10429028g0020	1561.83	1.18749	0.129414	9.17584	4.48062e-20	7.38008e-19	probable pectate lyase 15
MA_10429043g0010	172.077	1.24389	0.12427	10.0096	1.38311e-23	2.84258e-22	aspartokinase chloroplastic isoform X2
MA_10429044g0010	1424.43	2.21913	0.128202	17.3097	3.9745e-67	5.30323e-65	lambda class glutathione S-transferase
MA_10429044g0020	21.9839	1.95108	0.513101	3.80252	0.000143232	0.000515168	lambda class glutathione S-transferase
MA_10429050g0010	1491.05	2.89353	0.162284	17.8301	4.13026e-71	6.43612e-69	SULFUR DEFICIENCY-INDUCED 1
MA_10429053g0020	26.3791	3.49959	0.489611	7.1477	8.82449e-13	8.37204e-12	receptor kinase 1
MA_10429068g0010	607.734	5.57506	0.712549	7.82411	5.1128e-15	5.85517e-14	pathogenesis-related 10- -
MA_10429075g0010	53.3175	6.3743	0.775891	8.21545	2.11369e-16	2.69347e-15	transmembrane 45A-like
MA_10429075g0020	137.651	5.78439	0.65289	8.85967	8.02514e-19	1.21665e-17	transmembrane 45A-like
MA_10429083g0010	50.477	1.02863	0.211948	4.85323	1.21467e-06	6.00344e-06	MLP1 homolog
MA_10429088g0010	49.9115	1.55803	0.218309	7.13682	9.55119e-13	9.0379e-12	regulator of G- signaling 1
MA_10429106g0010	167.245	4.2798	0.256024	16.7164	9.96044e-63	1.14669e-60	probable inorganic phosphate transporter 1-3
MA_10429142g0010	159.02	3.80348	0.540901	7.03176	2.03948e-12	1.8679e-11	probable LRR receptor-like serine threonine- kinase At3g47570
MA_10429159g0020	2543.87	1.04496	0.0743526	14.0541	7.27457e-45	4.3901e-43	60S ribosomal L35
MA_10429205g0010	311.703	1.12962	0.10221	11.052	2.14485e-28	5.7768e-27	unknown
MA_10429217g0010	94.794	1.0962	0.170734	6.4205	1.35826e-10	1.04984e-09
MA_10429265g0010	3831.91	1.29769	0.0659913	19.6645	4.34611e-86	1.1025e-83	40S ribosomal S18
MA_10429288g0010	8.77247	3.73972	0.804185	4.65033	3.31412e-06	1.53897e-05	expansin-A4-like
MA_10429288g0020	610.185	2.4984	0.171683	14.5524	5.64038e-48	3.83933e-46	expansin-A8-like precursor
MA_10429316g0010	10.8639	4.88588	0.810815	6.02589	1.68185e-09	1.16093e-08	unknown
MA_10429316g0020	4.18534	6.52416	1.66448	3.91964	8.8683e-05	0.000331911	unknown
MA_10429354g0010	1416.59	1.24167	0.104319	11.9026	1.1468e-32	3.95865e-31	phosphoglycerate kinase
MA_10429408g0010	0.958251	4.11276	1.71191	2.40244	0.0162861	0.0373445
MA_10429409g0010	64.5383	3.14014	0.367118	8.5535	1.19416e-17	1.67536e-16	probable inositol transporter 2
MA_10429427g0010	738.856	2.92716	0.137278	21.3229	6.96613e-101	2.53289e-98	10 kDa chaperonin
MA_10429454g0010	780.232	1.14984	0.273025	4.21149	2.53696e-05	0.000103654	nematode resistance -like HSPRO2
MA_10429470g0020	14.6068	2.43837	0.459047	5.31182	1.08534e-07	6.12065e-07	isoflavone reductase
MA_10429487g0020	962.934	1.01019	0.103488	9.76146	1.64771e-22	3.14904e-21	probably inactive leucine-rich repeat receptor kinase At2g25790
MA_10429511g0010	81.3353	10.6499	1.72288	6.18147	6.35089e-10	4.59159e-09	thaumatin
MA_10429552g0010	632.805	2.14355	0.18067	11.8645	1.81077e-32	6.16284e-31	transcription factor HY5
MA_10429555g0010	508.097	1.30159	0.0958167	13.5841	4.97464e-42	2.69297e-40	ABC transporter C family member 15 isoform X2
MA_10429564g0010	150.817	1.01346	0.169962	5.96289	2.47812e-09	1.68341e-08	type I polyketide synthase
MA_10429596g0010	49.1998	1.03173	0.274235	3.76221	0.00016842	0.000599194	uncharacterized protein LOC18442374
MA_10429607g0020	42.8131	1.09181	0.383313	2.84836	0.00439456	0.0117447	probable xyloglucan endotransglucosylase hydrolase 23
MA_10429620g0010	59.1328	1.05983	0.220738	4.8013	1.57639e-06	7.67558e-06
MA_10429622g0010	348.213	1.24906	0.162347	7.69379	1.42838e-14	1.58261e-13	probable carboxylesterase 15
MA_10429624g0010	93.0657	5.59388	0.619873	9.02423	1.80959e-19	2.87636e-18	E3 ubiquitin- ligase ATL6-like
MA_10429624g0020	4.51291	3.72435	1.26427	2.94585	0.00322068	0.00888385	L-type lectin-domain containing receptor kinase -like
MA_10429670g0010	16.434	1.08218	0.409867	2.64033	0.00828258	0.0206094	nucleosome assembly 1 3
MA_10429683g0010	2025.29	1.14722	0.0968563	11.8445	2.29715e-32	7.75169e-31	adenylate kinase 4
MA_10429688g0010	54.2776	1.07591	0.268703	4.0041	6.22544e-05	0.000238836	ribonucleases P MRP subunit POP1 isoform X1
MA_10429703g0020	21.94	3.92088	0.883068	4.44007	8.993e-06	3.94117e-05	dirigent
MA_10429715g0010	30.7049	1.35364	0.291667	4.64105	3.46646e-06	1.60595e-05
MA_10429720g0010	10.5648	3.45422	0.682664	5.05992	4.19441e-07	2.19806e-06	12-oxophytodienoate reductase 3-like
MA_10429729g0010	216.849	1.65735	0.148388	11.169	5.78084e-29	1.61582e-27	unknown
MA_10429740g0010	14.3111	2.01081	0.544909	3.69018	0.000224096	0.000780472	probable LRR receptor-like serine threonine- kinase At3g47570
MA_10429744g0010	3.1687	5.79288	1.8086	3.20296	0.00136023	0.00407425	nucleotide-diphospho-sugar nucleotide-diphospho-sugar transferase
MA_10429759g0010	1266.9	1.481	0.0814489	18.1832	7.0077e-74	1.18973e-71	40S ribosomal S20-2
MA_10429775g0030	42.4456	2.05678	0.278934	7.37372	1.65932e-13	1.67747e-12	S-adenosylmethionine decarboxylase
MA_10429775g0040	8.11817	2.22008	0.580294	3.82579	0.000130355	0.00047267
MA_10429780g0010	224.982	1.79241	0.237249	7.55495	4.19019e-14	4.46899e-13	diacylglycerol O-acyltransferase cytosolic
MA_10429784g0010	254.634	1.26511	0.134797	9.38528	6.27519e-21	1.09257e-19	probable fructokinase- chloroplastic
MA_10429805g0020	23.9151	2.35411	0.384973	6.11498	9.65683e-10	6.83117e-09	40S ribosomal S9-2-like
MA_10429805g0030	1669.69	1.88307	0.0885362	21.2689	2.20192e-100	7.87494e-98	40S ribosomal S9-2-like
MA_10429808g0010	129.8	1.72741	0.159795	10.8102	3.0802e-27	7.782e-26
MA_10429814g0020	8.50122	3.96392	1.37159	2.89003	0.00385208	0.0104374	cytochrome P450 94A1-like
MA_10429842g0010	193.899	1.2886	0.22546	5.71545	1.09416e-08	6.92696e-08	G-type lectin S-receptor-like serine threonine- kinase SD2-5
MA_10429855g0010	34.5561	2.72851	0.304894	8.94906	3.58528e-19	5.56502e-18	cationic amino acid transporter chloroplastic
MA_10429865g0020	20.8784	1.09548	0.471495	2.32341	0.0201571	0.044964	disease resistance RPP13 4
MA_10429866g0030	241.884	1.18562	0.219299	5.40641	6.42991e-08	3.72082e-07	60S ribosomal L23
MA_10429870g0020	95.8118	6.71885	0.926734	7.25003	4.16684e-13	4.09045e-12	extradiol ring-cleavage dioxygenase
MA_10429923g0030	1624.67	4.31746	0.210771	20.4842	2.98013e-93	8.96753e-91	dirigent
MA_10429924g0030	49.2302	1.36914	0.25867	5.29302	1.20314e-07	6.74661e-07	zf-ribbon_3 domain-containing
MA_10429934g0010	132.042	7.23442	0.417724	17.3186	3.4035e-67	4.55526e-65	unknown
MA_10429960g0010	194.051	1.79965	0.199642	9.0144	1.97957e-19	3.1385e-18	lachrymatory-factor synthase
MA_10429961g0010	24.5591	5.48058	1.21465	4.51208	6.4196e-06	2.87017e-05	glucan endo-1,3-beta- basic
MA_10429985g0010	250.503	1.61396	0.318307	5.07046	3.96857e-07	2.08597e-06	phosphoenolpyruvate carboxylase kinase 1-like
MA_10429995g0010	1354.72	1.02311	0.0720864	14.1928	1.01505e-45	6.336e-44	mitochondrial ATP synthase g subunit family
MA_10430005g0010	16.4791	3.10871	1.10723	2.80764	0.00499064	0.0131532	Lipase 1
MA_10430009g0010	355.74	1.51815	0.0868152	17.4871	1.7968e-68	2.53715e-66
MA_10430021g0010	38.7129	1.0999	0.299875	3.66786	0.000244593	0.000845783	potassium channel AKT1-like
MA_10430027g0010	317.964	1.09136	0.149259	7.31183	2.63525e-13	2.62694e-12	glutathione peroxidase
MA_10430030g0010	85.7476	1.50202	0.237016	6.33722	2.33947e-10	1.76541e-09	plant regulator RWP-RK family
MA_10430050g0010	1050.12	1.1929	0.112113	10.6402	1.93817e-26	4.71646e-25	mitochondrial alternative oxidase 1
MA_10430052g0010	194.056	4.93316	0.39369	12.5305	5.081e-36	2.05844e-34	UDP-rhamnose:rhamnosyltransferase 1
MA_10430052g0020	507.635	4.61424	0.353034	13.0702	4.87083e-39	2.32267e-37	UDP-rhamnose:rhamnosyltransferase 1
MA_10430053g0010	33.5429	1.20634	0.297535	4.05444	5.02548e-05	0.000195883	probable GTP-binding
MA_10430082g0010	1.88823	4.25547	1.63574	2.60156	0.00927998	0.0227999	probable aspartyl protease At4g16563
MA_10430098g0010	30.0037	1.65449	0.379481	4.35986	1.30143e-05	5.57415e-05	cellulose synthase E6
MA_10430110g0020	669.444	1.40379	0.104878	13.3851	7.39449e-41	3.81818e-39	thioredoxin reductase 2-like
MA_10430127g0010	35.71	2.73027	0.561888	4.85909	1.17925e-06	5.8416e-06
MA_10430133g0010	26.2318	1.39591	0.338649	4.122	3.75592e-05	0.000149456	phospholipase A1- chloroplastic-like
MA_10430149g0010	610.834	1.19613	0.152363	7.85055	4.142e-15	4.77979e-14	probable carboxylesterase 15
MA_10430149g0020	431.133	1.85578	0.149376	12.4236	1.9469e-35	7.68753e-34	probable carboxylesterase 15
MA_10430156g0010	127.353	5.14704	0.735593	6.99714	2.61245e-12	2.37372e-11	fatty acyl- reductase 2
MA_10430173g0010	15.5684	1.56149	0.580239	2.69111	0.00712146	0.0180559	unknown
MA_10430182g0010	3151.7	1.86085	0.0706863	26.3254	9.81293e-153	1.58577e-149	60S ribosomal L17-2
MA_10430193g0010	12.2611	1.34404	0.476489	2.82072	0.00479156	0.0126768	LTV1 homolog
MA_10430196g0010	10.7275	5.43993	1.27674	4.26081	2.0369e-05	8.44605e-05	E3 ubiquitin- ligase PUB23-like
MA_10430200g0010	677.548	1.90913	0.107848	17.7019	4.05108e-70	6.07412e-68	60S acidic ribosomal P1-like
MA_10430236g0010	4.21497	6.34545	1.5414	4.11669	3.84356e-05	0.000152706	late embryogenesis abundant type 2 dehydrin
MA_10430263g0010	46.225	4.63138	0.431714	10.7279	7.52961e-27	1.86454e-25	QUIRKY
MA_10430277g0020	54.0306	1.93209	0.312986	6.17308	6.69703e-10	4.82983e-09	cysteine-rich receptor kinase 2 isoform X1
MA_10430279g0010	3296.18	1.31292	0.0752666	17.4436	3.8534e-68	5.3545e-66	40S ribosomal S25
MA_10430302g0020	35.9803	1.92614	0.371815	5.18039	2.21426e-07	1.20075e-06	reticuline oxidase
MA_10430307g0010	264.285	1.88945	0.16406	11.5169	1.08481e-30	3.36167e-29	haloacid dehalogenase-like hydrolase domain-containing Sgpp
MA_10430340g0010	1382.85	2.36061	0.0995424	23.7146	2.54752e-124	1.73677e-121
MA_10430352g0010	2282.74	1.06411	0.05641	18.8638	2.26454e-79	4.45073e-77	FRIGIDA 4a
MA_10430352g0020	68.6546	1.38714	0.194545	7.13015	1.00261e-12	9.47701e-12	FRIGIDA 3
MA_10430416g0010	568.698	1.91	0.154243	12.3831	3.22709e-35	1.25831e-33	subtilisin-like protease
MA_10430419g0020	70.8749	4.93752	1.18701	4.15962	3.18778e-05	0.000128358	plant basic secretory (BSP) family
MA_10430424g0010	936.056	4.20847	0.722866	5.82192	5.81744e-09	3.79355e-08	class IV chitinase
MA_10430428g0010	3291.75	1.30319	0.156505	8.32682	8.30462e-17	1.09702e-15	Calcium-binding EF-hand family
MA_10430435g0010	17.3059	1.58176	0.441153	3.58553	0.000336399	0.00113456	probable tyrosine- phosphatase At1g05000
MA_10430437g0010	47.1471	2.68149	0.410945	6.52518	6.79203e-11	5.38916e-10	BRICK 1
MA_10430454g0010	67.8607	3.09215	0.711404	4.34655	1.38295e-05	5.89787e-05	plant basic secretory (BSP) family
MA_10430454g0020	8.08864	2.38758	0.874408	2.73051	0.00632358	0.0162487	hypothetical protein 0_6799_01, partial
MA_10430458g0010	127.062	6.61158	0.843751	7.83594	4.65362e-15	5.34896e-14	cysteine-rich receptor kinase 2
MA_10430459g0010	137.378	1.16132	0.13842	8.38985	4.86782e-17	6.53918e-16	U2 small nuclear ribonucleo A
MA_10430507g0010	1.38632	4.7008	1.86881	2.5154	0.0118899	0.0283161
MA_10430511g0010	24.8037	3.02966	0.646851	4.6837	2.81738e-06	1.32251e-05	L-type lectin-domain containing receptor kinase -like
MA_10430511g0040	14.2911	3.20461	0.599326	5.34703	8.94113e-08	5.09161e-07	L-type lectin-domain containing receptor kinase -like
MA_10430528g0010	56.7315	1.44276	0.344371	4.18955	2.79511e-05	0.0001135	CBL-interacting kinase 5
MA_10430554g0010	1.74267	3.46261	1.37017	2.52714	0.0114995	0.027496	unknown
MA_10430554g0020	10.8906	1.65674	0.501803	3.30158	0.000961426	0.00296989	TIFY 10A-like
MA_10430573g0010	4852.88	2.10375	0.288796	7.28457	3.22706e-13	3.19426e-12	flavonoid 3 ,5 -hydroxylase 2-like
MA_10430578g0010	118.534	7.59976	1.23342	6.16155	7.20371e-10	5.17642e-09	peroxidase 4-like
MA_10430580g0010	1099.24	1.73379	0.0871661	19.8907	4.90327e-88	1.27345e-85	STRICTOSIDINE SYNTHASE-LIKE 5-like
MA_10430583g0010	16.0858	1.28934	0.466416	2.76436	0.00570353	0.0148341	unknown
MA_10430584g0010	35.6418	2.02772	0.39549	5.12711	2.94221e-07	1.57014e-06	Sugar carrier C
MA_10430588g0010	63.7793	5.06935	0.945298	5.3627	8.19851e-08	4.68646e-07	alcohol dehydrogenase-like 4
MA_10430603g0010	119.992	3.22432	0.40193	8.02208	1.03968e-15	1.2566e-14	resistance family
MA_10430613g0010	1019.07	4.56595	0.630291	7.24421	4.34982e-13	4.2621e-12	Plant peroxidase
MA_10430628g0010	61.6859	2.31125	0.26655	8.67099	4.28372e-18	6.17672e-17	purple acid phosphatase
MA_10430649g0020	2.11037	3.28696	1.4182	2.31769	0.0204661	0.045553	pentatricopeptide repeat-containing At1g10270-like
MA_10430662g0010	79.5932	1.03627	0.22168	4.6746	2.94523e-06	1.37808e-05	aspartic ase Asp1-like
MA_10430669g0020	41.1373	1.35839	0.248395	5.46868	4.5339e-08	2.67582e-07
MA_10430712g0010	1.80109	3.82679	1.53816	2.4879	0.0128501	0.0303199
MA_10430730g0010	100.868	1.38956	0.149083	9.32072	1.15554e-20	1.97875e-19	KINESIN LIGHT CHAIN-RELATED 2-like
MA_10430730g0020	177.065	1.43006	0.145725	9.81342	9.85736e-23	1.91154e-21	KINESIN LIGHT CHAIN-RELATED 1
MA_10430737g0020	2.19424	4.37462	1.46152	2.9932	0.00276071	0.00774135	L-type lectin-domain containing receptor kinase -like
MA_10430743g0010	14.0705	3.12148	0.721502	4.32636	1.5159e-05	6.42092e-05
MA_10430754g0010	125.772	6.25588	1.29046	4.8478	1.24839e-06	6.16032e-06	(R,S)-reticuline 7-O-methyltransferase-like
MA_10430775g0010	1540.92	2.6653	0.157357	16.9379	2.36472e-64	2.86604e-62	peroxidase 40
MA_10430777g0010	1066.19	6.25973	0.507606	12.3319	6.10109e-35	2.34127e-33	dirigent pDIR8
MA_10430790g0030	1754.15	1.03632	0.0667226	15.5317	2.11578e-54	1.82082e-52	60S ribosomal L13-1
MA_10430792g0010	2478.47	1.06246	0.0713127	14.8986	3.36655e-50	2.48124e-48	60S ribosomal L36-2-like
MA_10430798g0010	13.2511	3.16238	0.561516	5.63187	1.78267e-08	1.10172e-07	AAA-ATPase mitochondrial-like
MA_10430798g0020	29.4025	3.40446	0.582393	5.84564	5.04634e-09	3.3145e-08	AAA-ATPase mitochondrial-like
MA_10430803g0010	2410.5	1.67389	0.079947	20.9375	2.43972e-97	8.0644e-95	extradiol ring-cleavage dioxygenase-like
MA_10430806g0010	2.91724	4.07156	1.34048	3.03738	0.00238643	0.00678426	probable phosphatase 2C 25
MA_10430806g0020	1.8631	4.04502	1.67762	2.41116	0.015902	0.0365417	probable phosphatase 2C 25
MA_10430813g0010	213.231	1.1268	0.125001	9.01436	1.98027e-19	3.1385e-18	heat shock 70 kDa 17
MA_10430813g0020	116.85	1.28099	0.16202	7.90632	2.65117e-15	3.11626e-14	heat shock 70 kDa 17
MA_10430830g0010	63.6121	1.85567	0.287224	6.46071	1.04212e-10	8.13556e-10	proteoglycan 4
MA_10430846g0010	284.146	1.2703	0.223629	5.68039	1.34386e-08	8.41979e-08
MA_10430846g0020	134.626	1.08678	0.248788	4.36829	1.25224e-05	5.37509e-05	IQ EF-hand binding site
MA_10430859g0010	5.43965	4.25252	1.39183	3.05533	0.00224813	0.00642331	metal transporter Nramp5-like
MA_10430864g0010	191.142	3.63561	0.260799	13.9403	3.60467e-44	2.11681e-42	VQ motif-containing 22-like
MA_10430876g0010	22.4735	8.18993	1.21474	6.74214	1.56069e-11	1.32045e-10	Cu-oxidase domain-containing Cu-oxidase_2 domain-containing Cu-oxidase_3 domain-containing
MA_10430887g0010	103.082	2.26212	0.327409	6.90916	4.87534e-12	4.31921e-11	hydroquinone glucosyltransferase-like
MA_10430887g0020	136.873	2.63126	0.349069	7.53793	4.77491e-14	5.05677e-13	hydroquinone glucosyltransferase-like
MA_10430923g0010	56.595	1.37209	0.211568	6.48534	8.85334e-11	6.9564e-10	exosome complex component RRP41-like
MA_10430928g0010	3515.11	1.64892	0.0676318	24.3809	2.72886e-131	2.16483e-128	60S ribosomal L23a
MA_10430929g0010	295.657	1.23488	0.270969	4.55727	5.18226e-06	2.34946e-05	peroxidase
MA_10430946g0010	138.248	2.67286	0.237477	11.2552	2.18324e-29	6.26293e-28	G-type lectin S-receptor-like serine threonine- kinase At5g24080 isoform X1
MA_10430958g0010	263.939	1.91409	0.129169	14.8185	1.11256e-49	8.06363e-48	ATP-dependent Clp protease adapter chloroplastic-like
MA_10430963g0010	4.17037	2.32921	0.936142	2.48809	0.012843	0.0303047	ascorbate oxidase
MA_10430971g0010	12.6151	2.60895	0.583092	4.47434	7.6648e-06	3.38733e-05	unknown
MA_10430974g0010	7.13197	3.5219	1.49134	2.36156	0.018198	0.0411598	unknown
MA_10430986g0010	22.0107	2.6247	0.737688	3.55801	0.000373675	0.00125099	LOB domain-containing 15
MA_10430987g0020	2.86232	3.60474	1.1303	3.18919	0.0014267	0.00425348	phosphoenolpyruvate carboxylase
MA_10431004g0010	285.259	4.80142	0.31925	15.0397	4.0356e-51	3.11648e-49	unknown
MA_10431009g0010	1631.47	1.26379	0.0885826	14.2668	3.52444e-46	2.23191e-44	malate chloroplastic
MA_10431011g0010	187.895	1.11444	0.137835	8.08537	6.19738e-16	7.61917e-15	jmjC domain-containing 7 isoform X1
MA_10431029g0010	112.852	2.85241	0.288281	9.89454	4.39615e-23	8.72274e-22	UDP-glycosyltransferase 73C3-like
MA_10431032g0010	14.2446	1.0254	0.41344	2.48017	0.0131321	0.0309068	ribulose-1,5 bisphosphate carboxylase oxygenase large subunit N- chloroplastic isoform X2
MA_10431043g0010	95.0607	2.94506	0.382554	7.69843	1.37749e-14	1.52894e-13	aldehyde dehydrogenase family 2 member mitochondrial-like
MA_10431045g0030	416.689	2.78564	0.263784	10.5603	4.5512e-26	1.08513e-24	clavaminate synthase At3g21360
MA_10431068g0010	107.417	1.55314	0.201819	7.69568	1.40744e-14	1.56059e-13	patatin 6
MA_10431099g0010	163.282	2.07468	0.186267	11.1382	8.17884e-29	2.26577e-27
MA_10431105g0010	40.6716	2.04515	0.354812	5.76403	8.21269e-09	5.2813e-08	SRC2-like
MA_10431143g0010	202.722	1.00638	0.16243	6.19575	5.80092e-10	4.21348e-09	heat shock 70 kDa 17
MA_10431146g0010	1799.39	1.23184	0.0864399	14.2508	4.43276e-46	2.79899e-44	60S acidic ribosomal P2A-like
MA_10431146g0020	10.5379	1.70086	0.513506	3.31225	0.000925479	0.00286753	60S acidic ribosomal P2A-like
MA_10431149g0020	8.44255	1.70539	0.663733	2.5694	0.0101876	0.0247566
MA_10431151g0010	8616.13	1.52656	0.0897195	17.0148	6.37529e-65	7.92498e-63	2-methylene-furan-3-one reductase-like isoform X3
MA_10431163g0010	414.068	1.32177	0.117485	11.2505	2.30155e-29	6.59365e-28	60S ribosomal L8
MA_10431167g0010	30.6068	1.18773	0.309839	3.83338	0.000126396	0.000459807	glutathione peroxidase
MA_10431184g0010	613.719	1.08831	0.0911459	11.9403	7.29976e-33	2.55007e-31	PREDICTED: uncharacterized protein LOC105049665
MA_10431197g0010	1146	1.0896	0.0871148	12.5076	6.78263e-36	2.73512e-34	nitronate monooxygenase
MA_10431199g0010	59.4963	3.00044	0.382213	7.85017	4.1549e-15	4.7934e-14	alcohol
MA_10431205g0010	108.873	1.0714	0.162901	6.57701	4.80013e-11	3.86991e-10	ABC transporter mitochondrial
MA_10431227g0010	26.7088	1.13497	0.347603	3.26515	0.00109408	0.00333965	NHP2 1
MA_10431230g0010	123.042	3.16249	0.292256	10.821	2.73922e-27	6.94063e-26	gibberellin 3-beta-dioxygenase 4
MA_10431230g0020	1324.44	8.66371	0.742016	11.6759	1.69239e-31	5.44961e-30	probable 2-oxoglutarate-dependent dioxygenase At3g111800
MA_10431238g0010	265.544	2.57753	0.379542	6.79115	1.11242e-11	9.53977e-11	basic 7S globulin-like
MA_10431283g0010	28.373	1.19836	0.284837	4.20719	2.58561e-05	0.000105543	phospholipase SGR2 isoform X3
MA_10431299g0010	29.2689	3.54713	0.498319	7.1182	1.09342e-12	1.03064e-11	1-aminocyclopropane-1-carboxylate oxidase 5
MA_10431299g0020	45.7917	2.76435	0.409729	6.74678	1.51167e-11	1.28072e-10	1-aminocyclopropane-1-carboxylate oxidase 5
MA_10431312g0010	9.6449	2.00885	0.495047	4.0579	4.95169e-05	0.000193232	mitogen-activated kinase kinase kinase NPK1-like
MA_10431312g0020	332.095	1.35591	0.103419	13.1108	2.85507e-39	1.37649e-37	40S ribosomal S19-3
MA_10431324g0020	22.8108	1.11941	0.376804	2.97081	0.00297012	0.00826852	calcium-binding CML42-like
MA_10431331g0010	4.51145	4.40994	1.14248	3.85999	0.000113394	0.0004158	1-aminocyclopropane-1-carboxylate synthase
MA_10431350g0010	141.541	1.18667	0.150858	7.86616	3.65694e-15	4.2346e-14	50S ribosomal mitochondrial-like
MA_10431364g0090	25.5228	1.20913	0.469701	2.57425	0.0100458	0.0244516
MA_10431378g0010	169.601	4.99772	0.963044	5.18951	2.10849e-07	1.14653e-06	class VII chitinase
MA_10431378g0020	14.6856	6.06414	1.15931	5.23081	1.6877e-07	9.28714e-07	class VII chitinase
MA_10431388g0020	76.4963	3.3551	0.457455	7.33429	2.22907e-13	2.23088e-12	E3 ubiquitin- ligase ATL6-like
MA_10431388g0030	10.8124	5.9608	1.52855	3.89963	9.6338e-05	0.000357921	unknown
MA_10431406g0010	167.268	1.60123	0.135094	11.8527	2.08298e-32	7.06175e-31	mitochondrial inner membrane OXA1
MA_10431424g0020	2.36607	4.78303	1.71481	2.78925	0.00528307	0.0138553	hypothetical protein 0_8573_01, partial
MA_10431440g0010	53.9767	2.40491	0.287253	8.37212	5.6591e-17	7.56025e-16	COBRA 1
MA_10431466g0010	2879.25	1.61515	0.100889	16.0092	1.10149e-57	1.06801e-55	probable nucleolar 5-2
MA_10431473g0020	848.589	1.08077	0.106847	10.1151	4.7355e-24	1.00009e-22
MA_10431488g0010	565.899	1.29711	0.092187	14.0704	5.77241e-45	3.49808e-43	ubiquitin carboxyl-terminal hydrolase 23 isoform X2
MA_10431492g0010	127.235	1.51272	0.245347	6.16565	7.01948e-10	5.04986e-09	serine-threonine kinase
MA_10431505g0020	46.02	4.12285	0.384204	10.7309	7.28768e-27	1.80668e-25
MA_10431506g0010	30.1416	2.82517	0.540269	5.22919	1.70254e-07	9.36524e-07	peroxidase 11-like
MA_10431509g0010	261.579	1.54411	0.158605	9.73557	2.1262e-22	4.03876e-21	probable leucine-rich repeat receptor kinase At5g49770
MA_10431530g0010	10.8423	4.78163	1.40452	3.40446	0.000662954	0.00211509	caffeic acid 3-O-methyltransferase-like
MA_10431549g0040	96.6534	1.2549	0.268293	4.67734	2.90616e-06	1.36097e-05	unknown
MA_10431552g0010	212.17	1.48816	0.27911	5.33181	9.72394e-08	5.51364e-07	peroxidase 40
MA_10431606g0010	117.439	8.63904	1.20561	7.16571	7.73848e-13	7.39154e-12
MA_10431609g0010	140.388	7.4831	1.01	7.40901	1.27242e-13	1.29897e-12	glucan endo-1,3-beta-glucosidase-like
MA_10431609g0020	63.5995	4.00758	0.639752	6.26428	3.74555e-10	2.76993e-09	pollen allergen CJP38
MA_10431618g0010	85.0075	1.52509	0.254801	5.98541	2.1585e-09	1.47571e-08	UDP-glycosyltransferase 92A1-like
MA_10431627g0010	541.81	2.08062	0.149067	13.9576	2.82766e-44	1.665e-42	aldehyde dehydrogenase family 3 member H1
MA_10431629g0010	136.766	1.81177	0.340393	5.32257	1.02309e-07	5.78606e-07	ubiquinol oxidase mitochondrial-like
MA_10431629g0020	38.7497	1.92864	0.494231	3.9023	9.52822e-05	0.0003543	unknown
MA_10431639g0010	11.3212	5.83963	1.20302	4.85416	1.20901e-06	5.97751e-06
MA_10431639g0020	26.8995	3.94749	0.643268	6.13661	8.43004e-10	6.0062e-09
MA_10431640g0010	32.3709	1.57856	0.380302	4.1508	3.31318e-05	0.000133015	mitochondrial phosphate carrier mitochondrial
MA_10431641g0010	3057.25	1.0904	0.147048	7.41526	1.21384e-13	1.2415e-12	unknown
MA_10431644g0010	29.1769	1.15495	0.335934	3.43802	0.000585976	0.00188926	bifunctional purine biosynthesis -like
MA_10431648g0010	198.204	1.6193	0.146712	11.0372	2.52692e-28	6.75995e-27	probable arginine N-methyltransferase 3
MA_10431670g0010	231.807	1.19069	0.127068	9.37047	7.22076e-21	1.25171e-19
MA_10431676g0030	8.02508	3.83417	1.15739	3.31277	0.00092378	0.00286328	NBS-LRR
MA_10431676g0040	18.3826	2.36325	0.603213	3.91777	8.93713e-05	0.000334258	disease resistance (TIR-NBS-LRR class)
MA_10431678g0020	5.68869	1.75762	0.742981	2.36564	0.0179992	0.0407672	PREDICTED: uncharacterized protein LOC103714039 isoform X6
MA_10431694g0010	49.4923	2.66638	0.264122	10.0953	5.79683e-24	1.21483e-22	DJ-1 homolog B-like
MA_10431694g0020	83.9845	2.28014	0.306102	7.44896	9.40776e-14	9.72239e-13	DJ-1 homolog B-like
MA_10431701g0010	18.4804	1.291	0.339605	3.80149	0.00014383	0.000517149	histidine kinase 5
MA_10431706g0010	97.1437	2.01319	0.265702	7.57686	3.54013e-14	3.80169e-13	ethylene-responsive element binding factor
MA_10431711g0010	189.166	1.42807	0.160858	8.87784	6.81702e-19	1.04036e-17	NUCLEAR FUSION DEFECTIVE 4-like
MA_10431712g0010	2.15431	5.56444	1.82789	3.04419	0.00233304	0.0066446
MA_10431715g0010	33.6039	9.37551	1.32568	7.07225	1.52445e-12	1.40891e-11	cytochrome P450 94B3
MA_10431722g0010	198.106	3.62261	0.19095	18.9715	2.93192e-80	5.95002e-78	transcription factor FER-LIKE IRON DEFICIENCY-INDUCED TRANSCRIPTION FACTOR
MA_10431743g0010	3.14092	4.87704	1.48624	3.28145	0.00103275	0.00317084	LURP-one-related 8-like
MA_10431745g0010	4.30691	1.88808	0.735753	2.56619	0.0102823	0.0249631	bifunctional aspartate aminotransferase and glutamate aspartate-prephenate aminotransferase-like
MA_10431745g0020	8537.14	1.16607	0.0599456	19.4521	2.79685e-84	6.81745e-82	40S ribosomal S9-2
MA_10431811g0010	128.575	6.27178	1.03892	6.0368	1.57199e-09	1.08923e-08	transcription factor FER-LIKE IRON DEFICIENCY-INDUCED TRANSCRIPTION FACTOR-like
MA_10431813g0010	40.9742	1.11897	0.394409	2.83709	0.00455273	0.0121184	UDP glycosyltransferases 88F1
MA_10431821g0010	65.7781	1.32991	0.211226	6.29613	3.05169e-10	2.27804e-09	Pyruvate cytosolic isozyme
MA_10431843g0010	807.863	1.6695	0.095879	17.4125	6.62798e-68	9.03725e-66	40S ribosomal S18
MA_10431856g0010	513.607	1.25958	0.141872	8.87826	6.79162e-19	1.03685e-17	leucine-rich repeat receptor-like serine threonine- kinase BAM1
MA_10431899g0010	57.0131	1.34802	0.181789	7.41534	1.21316e-13	1.24109e-12	embryogenesis-associated EMB8
MA_10431927g0010	54.9001	1.04217	0.221115	4.71325	2.43801e-06	1.1555e-05	pentatricopeptide repeat-containing At4g02750
MA_10431930g0010	67.2165	1.38491	0.342906	4.03873	5.37411e-05	0.000208429	L-type lectin-domain containing receptor kinase -like
MA_10431941g0010	179.79	3.71622	0.24711	15.0387	4.09504e-51	3.1568e-49	DETOXIFICATION 40
MA_10431941g0020	235.107	3.21642	0.198661	16.1905	5.88165e-59	5.8995e-57	DETOXIFICATION 40
MA_10431964g0010	226.48	1.26247	0.262254	4.81394	1.47987e-06	7.23954e-06	cellulose synthase E1
MA_10431970g0010	1234.76	2.32125	0.196641	11.8045	3.69802e-32	1.23547e-30	flavanone 3-
MA_10431989g0010	275.491	1.29265	0.107589	12.0147	2.97274e-33	1.05883e-31	pentatricopeptide repeat-containing mitochondrial-like
MA_10431994g0010	19.9259	4.02551	0.561417	7.17027	7.48508e-13	7.16047e-12	unknown
MA_10431997g0010	303.329	1.81732	0.143147	12.6955	6.26606e-37	2.68831e-35
MA_10431998g0010	37.6137	1.971	0.505545	3.89876	9.66864e-05	0.000359093	3-oxoacyl-[acyl-carrier- ] synthase chloroplastic-like
MA_10432006g0010	151.759	1.71053	0.178275	9.5949	8.39975e-22	1.54575e-20	pyrophosphate--fructose 6-phosphate 1-phosphotransferase subunit alpha
MA_10432006g0020	13.125	1.57329	0.493888	3.18551	0.00144498	0.00430446	pyrophosphate--fructose 6-phosphate 1-phosphotransferase subunit alpha
MA_10432048g0020	43.2899	3.03071	0.553443	5.47609	4.34824e-08	2.56972e-07	jacalin-related
MA_10432049g0010	496.308	2.23661	0.163149	13.709	8.97279e-43	5.01924e-41	unknown
MA_10432060g0010	32.539	4.2215	0.538494	7.83946	4.52491e-15	5.20789e-14	transcription factor bHLH041
MA_10432086g0020	17.3072	1.63652	0.622593	2.62856	0.00857466	0.0212634	xyloglucan endotransglycosylase hydrolase
MA_10432087g0010	187.899	1.97481	0.135962	14.5247	8.44553e-48	5.69545e-46	probable arginine N-methyltransferase 3
MA_10432131g0020	150.639	1.16846	0.114583	10.1975	2.03364e-24	4.38181e-23	glutathione cytosolic
MA_10432136g0010	121.496	1.4178	0.359967	3.9387	8.19234e-05	0.000308411	dihydroflavonol 4-reductase
MA_10432137g0030	616.338	1.77896	0.145376	12.237	1.97237e-34	7.38067e-33	flocculation FLO11 isoform X1
MA_10432138g0010	686.007	1.37989	0.1189	11.6054	3.86773e-31	1.22643e-29	4-coumarate-- ligase-like 5
MA_10432145g0010	12.7358	1.44019	0.484636	2.97169	0.00296163	0.0082475
MA_10432151g0010	73.945	2.07689	0.453059	4.58414	4.55849e-06	2.0829e-05	uncharacterized acetyltransferase At3g50280-like
MA_10432168g0010	391.858	1.36611	0.166201	8.21964	2.04123e-16	2.60494e-15	chalcone synthase
MA_10432169g0010	13.2096	1.83579	0.45601	4.02577	5.67891e-05	0.000219296	ABC transporter B family member 4-like
MA_10432169g0020	12.5226	2.12443	0.548556	3.87277	0.000107605	0.000396537	ABC transporter B family member 11-like
MA_10432173g0020	16.0733	1.20299	0.398113	3.02173	0.00251332	0.00710795	unknown
MA_10432179g0010	2.69517	5.7017	1.58386	3.59987	0.000318374	0.00107894	E3 ubiquitin- ligase PUB23-like
MA_10432197g0020	2.3833	3.9974	1.36212	2.93469	0.00333879	0.00918119	receptor kinase
MA_10432200g0010	4323.2	1.60653	0.0780229	20.5905	3.33635e-94	1.03242e-91	60S ribosomal L23
MA_10432202g0010	2.5464	5.17801	1.58308	3.27085	0.00107225	0.00327875	TIR NBS LRR disease resistance
MA_10432208g0010	337.989	1.14159	0.123854	9.21724	3.04834e-20	5.0746e-19
MA_10432213g0010	2783.63	1.05136	0.109754	9.57926	9.77416e-22	1.78363e-20	21 kDa -like
MA_10432249g0010	663.91	2.47629	0.10586	23.3922	5.1299e-121	3.06613e-118	aspartate-semialdehyde dehydrogenase
MA_10432268g0010	130.862	1.03534	0.149538	6.92359	4.40329e-12	3.91691e-11
MA_10432272g0030	10.0905	2.43146	0.580494	4.18861	2.80673e-05	0.000113919
MA_10432294g0010	378.183	1.58092	0.124405	12.7078	5.35263e-37	2.30095e-35
MA_10432299g0010	14.7805	2.09187	0.750925	2.78573	0.00534076	0.013994	(R,S)-reticuline 7-O-methyltransferase
MA_10432300g0010	30.8724	1.50055	0.30027	4.99734	5.81269e-07	2.99291e-06	xanthine uracil permease
MA_10432308g0010	67.754	2.04524	0.37806	5.40982	6.30888e-08	3.65563e-07	ATP-dependent 6-phosphofructokinase 2
MA_10432310g0010	23.8935	1.95352	0.488186	4.00159	6.2918e-05	0.00024117	unknown
MA_10432310g0020	32.5117	2.69123	0.456886	5.89037	3.85335e-09	2.56647e-08
MA_10432328g0030	10.9256	2.00008	0.747861	2.6744	0.00748639	0.0188627	NFX1-type zinc finger-containing 1-like
MA_10432337g0010	26.388	1.72137	0.289092	5.95442	2.61e-09	1.76941e-08
MA_10432342g0010	16.399	6.35628	0.953045	6.66945	2.5677e-11	2.13113e-10	NDR1 HIN1-Like 3-like
MA_10432342g0020	61.0899	7.65544	0.812252	9.42495	4.30311e-21	7.57069e-20	NDR1 HIN1-Like 3-like
MA_10432379g0010	48.9273	4.33554	0.892349	4.85857	1.18239e-06	5.8552e-06	cationic peroxidase 1-like
MA_10432379g0020	398.316	6.1471	0.705938	8.7077	3.10104e-18	4.51317e-17	peroxidase 4-like
MA_10432389g0010	9.84802	1.68822	0.631982	2.6713	0.00755571	0.019022
MA_10432392g0010	17.6817	1.14181	0.5	2.28363	0.0223933	0.0492523	SNF1-related kinase regulatory subunit gamma-like PV42a
MA_10432409g0020	5.09881	2.01076	0.768344	2.61701	0.00887036	0.021912	probable LRR receptor-like serine threonine- kinase At4g26540
MA_10432413g0020	62.6052	3.68116	0.645013	5.70711	1.14911e-08	7.25483e-08	indole-3-acetic acid-amido synthetase
MA_10432435g0010	89.9374	1.3943	0.212737	6.55412	5.59728e-11	4.48193e-10	probable glycosyltransferase At5g03795 isoform X1
MA_10432442g0020	123.503	1.64615	0.306194	5.37618	7.60831e-08	4.36395e-07	cathechol O-
MA_10432446g0030	1390.23	3.11906	0.38943	8.00929	1.15374e-15	1.38946e-14	cytochrome P450 CYP76AA26
MA_10432461g0010	347.925	1.58676	0.10992	14.4356	3.09118e-47	2.02514e-45	hydroxyproline O-arabinosyltransferase 3
MA_10432473g0010	22.9535	2.04172	0.747159	2.73265	0.00628268	0.0161555	UPF0481 At3g02645
MA_10432478g0020	18.0172	4.70368	0.655465	7.17611	7.17252e-13	6.86899e-12	erythronate-4-phosphate dehydrogenase family
MA_10432478g0030	10.9452	3.24451	0.892342	3.63595	0.000276962	0.000948914	unknown
MA_10432479g0010	4.06244	4.47443	1.29581	3.45301	0.000554365	0.00179552	unknown
MA_10432483g0010	100.119	1.36813	0.222566	6.14708	7.8923e-10	5.64242e-09	monodehydroascorbate reductase mitochondrial
MA_10432488g0010	589.009	2.43954	0.328088	7.43564	1.04067e-13	1.07318e-12	early light-induced
MA_10432500g0010	84.6988	1.986	0.278098	7.14137	9.2403e-13	8.75321e-12	hypothetical protein 0_9197_01, partial
MA_10432502g0010	13.4383	2.01233	0.527101	3.81773	0.000134685	0.000486836	receptor kinase HSL1
MA_10432547g0010	653.421	1.84369	0.106684	17.2818	6.44781e-67	8.47382e-65	probable voltage-gated potassium channel subunit beta
MA_10432548g0010	417.187	1.04752	0.144562	7.24619	4.28644e-13	4.20378e-12	ATP-citrate synthase beta chain 2
MA_10432549g0020	32.448	1.07905	0.293679	3.67424	0.000238555	0.000826016	mitochondrial-processing peptidase subunit alpha-like
MA_10432558g0010	36.3904	1.50337	0.286863	5.24073	1.59939e-07	8.82345e-07	translation initiation factor
MA_10432565g0010	104.214	1.47381	0.16265	9.06123	1.28983e-19	2.066e-18	embryo defective 1381
MA_10432576g0020	66.9084	4.65613	0.402881	11.5571	6.79731e-31	2.12908e-29	WAT1-related At2g37460-like
MA_10432589g0010	11.2251	7.01455	1.29426	5.41973	5.96891e-08	3.46877e-07	multicopper oxidase LPR1-like
MA_10432594g0010	628.125	1.79778	0.356884	5.03744	4.718e-07	2.45739e-06	alpha carbonic anhydrase 7-like
MA_10432594g0020	150.266	3.06116	0.653446	4.68464	2.80448e-06	1.31674e-05	alpha carbonic anhydrase 7-like
MA_10432606g0010	72.0515	2.46749	0.302969	8.14436	3.81298e-16	4.76153e-15	cation H(+) antiporter 19-like
MA_10432625g0010	8.17946	2.93744	0.781772	3.75741	0.000171682	0.000610003	AP2 domain transcription factor
MA_10432629g0020	153.352	2.11386	0.229221	9.22193	2.91802e-20	4.86136e-19
MA_10432631g0030	155.654	9.22675	1.20774	7.6397	2.17734e-14	2.37563e-13
MA_10432649g0010	1.66669	3.41395	1.48336	2.3015	0.0213632	0.0472701	probable LRR receptor-like serine threonine- kinase At4g26540
MA_10432671g0010	10.2403	1.48108	0.573054	2.58455	0.00975067	0.0238156	Dimer_Tnp_hAT domain-containing
MA_10432681g0010	149.207	1.41704	0.179556	7.89191	2.97601e-15	3.4774e-14	AT-hook motif nuclear-localized 28-like
MA_10432693g0010	583.888	5.51838	0.324375	17.0123	6.65224e-65	8.24576e-63	alcohol
MA_10432693g0030	80.1214	5.48409	0.43714	12.5454	4.21336e-36	1.72294e-34	alcohol
MA_10432713g0010	335.833	1.58621	0.346525	4.57748	4.70622e-06	2.14613e-05	phosphoenolpyruvate carboxylase kinase 1-like
MA_10432716g0010	1550.54	4.10798	0.792286	5.18498	2.16043e-07	1.17302e-06	beta 1,3 glucanase
MA_10432716g0030	44.4902	1.56482	0.375622	4.16593	3.10086e-05	0.000125089	beta 1,3 glucanase
MA_10432723g0020	71.1467	2.3321	0.196036	11.8963	1.23671e-32	4.25554e-31	polyribonucleotide nucleotidyltransferase mitochondrial
MA_10432727g0010	3256.51	1.1564	0.0701965	16.4738	5.66233e-61	6.04056e-59	40S ribosomal S30
MA_10432758g0010	9516.37	1.44395	0.0576874	25.0306	2.84101e-138	2.63743e-135	60S ribosomal L3
MA_10432769g0010	7.16342	3.55903	0.815317	4.3652	1.27005e-05	5.44723e-05	probable mannitol dehydrogenase
MA_10432784g0010	218.319	2.69735	0.204278	13.2043	8.29014e-40	4.0918e-38	dihydroflavonol 4-reductase
MA_10432788g0010	1136.01	1.1605	0.174009	6.66919	2.57216e-11	2.13443e-10	kDa class I heat shock -like
MA_10432795g0010	2.56157	4.96276	1.48586	3.33999	0.000837806	0.00262119	unknown
MA_10432802g0010	12482.6	2.39029	0.222346	10.7503	5.90777e-27	1.47128e-25	early light-induced chloroplastic-like
MA_10432822g0010	77.9185	1.98334	0.176168	11.2582	2.1096e-29	6.06363e-28	unknown
MA_10432842g0010	139.327	1.37811	0.182491	7.55166	4.29738e-14	4.57995e-13
MA_10432854g0010	19.9656	6.33799	1.21699	5.20794	1.90948e-07	1.0443e-06	LRR receptor-like serine threonine- kinase GSO1
MA_10432859g0010	25.721	4.52099	0.618189	7.31328	2.60701e-13	2.59998e-12	cation H(+) antiporter 20-like
MA_10432865g0010	350.162	6.13098	0.822675	7.45249	9.1592e-14	9.47449e-13	peroxidase 12
MA_10432865g0020	1715.01	6.02451	0.717913	8.39169	4.79201e-17	6.43932e-16	peroxidase 12
MA_10432886g0010	1051.33	1.77083	0.342277	5.17369	2.29517e-07	1.24185e-06	ABC transporter G family member 6-like
MA_10432894g0010	1206.32	1.3659	0.112466	12.145	6.09996e-34	2.24224e-32	receptor kinase HAIKU2
MA_10432914g0010	138.638	1.44422	0.211015	6.84415	7.69297e-12	6.69178e-11	probable WRKY transcription factor 14
MA_10432918g0010	138.001	1.23255	0.154158	7.99539	1.29164e-15	1.54869e-14	NUCLEAR FUSION DEFECTIVE chloroplastic mitochondrial-like isoform X4
MA_10432943g0020	285.163	1.16789	0.349123	3.34522	0.000822164	0.00257613	hypothetical protein, partial
MA_10432956g0020	88.3855	1.24147	0.192395	6.45269	1.09884e-10	8.55697e-10	rmlC-like cupins superfamily
MA_10432964g0020	13.8846	1.55258	0.509928	3.04471	0.00232902	0.00663446	cysteine-rich receptor kinase 10
MA_10432974g0010	140.582	1.72244	0.177499	9.70395	2.90034e-22	5.4617e-21	PREDICTED: uncharacterized protein LOC103484630 isoform X2
MA_10432980g0010	84.7804	8.38059	1.37405	6.09918	1.06611e-09	7.51235e-09	cytochrome P450 CYP76AA23
MA_10432981g0010	5.66739	4.49425	1.43727	3.12694	0.00176636	0.00517108	E3 ubiquitin- ligase PUB23-like
MA_10432987g0020	180.578	8.14568	1.30175	6.25749	3.91226e-10	2.88344e-09	(RS)-norcoclaurine 6-O-methyltransferase
MA_10432993g0010	13.5537	2.79567	0.578593	4.83183	1.35281e-06	6.64854e-06	lysM domain receptor-like kinase 3
MA_10433003g0010	8.55177	4.19282	1.11203	3.7704	0.000162984	0.000581178	TMV resistance N-like
MA_10433024g0020	511.14	1.20966	0.0922426	13.1139	2.74163e-39	1.32326e-37	RRP12
MA_10433033g0010	66.1017	1.09315	0.185099	5.90575	3.51044e-09	2.34595e-08	myosin-12 isoform X2
MA_10433033g0020	79.6414	1.18001	0.18908	6.24081	4.35314e-10	3.19489e-09	myosin-12 isoform X1
MA_10433052g0010	931.356	1.74582	0.175466	9.94961	2.53183e-23	5.10485e-22	12-oxophytodienoate reductase 11
MA_10433057g0020	3.94502	3.3752	1.40539	2.40161	0.0163231	0.0374178
MA_10433073g0010	16.0608	2.07494	0.534434	3.8825	0.000103387	0.000382059
MA_10433083g0010	2.95295	4.00509	1.19853	3.34168	0.000832742	0.00260666	unknown
MA_10433083g0020	73.0161	6.06882	0.419516	14.4663	1.9796e-47	1.30672e-45	SAM-dependent methyltransferase
MA_10433115g0010	35.5866	1.22396	0.317029	3.86073	0.000113049	0.000414675	TMV resistance N-like isoform X1
MA_10433117g0010	856.999	2.56295	0.11186	22.9121	3.52277e-116	1.87446e-113	auxin induced cell wall
MA_10433117g0020	32.4363	2.05586	0.340919	6.03035	1.63603e-09	1.1309e-08	argonaute 10-like
MA_10433133g0010	4899.12	1.52311	0.163099	9.33857	9.76447e-21	1.68131e-19	heat shock cognate 70 kDa 2-like
MA_10433174g0020	40.4075	2.23478	0.434459	5.14382	2.69211e-07	1.44338e-06	G-type lectin S-receptor-like serine threonine- kinase At2g19130
MA_10433179g0020	26.5668	1.04937	0.333234	3.14906	0.00163795	0.00482371
MA_10433182g0010	547.715	1.02362	0.0915442	11.1818	5.00894e-29	1.40637e-27	polyadenylate-binding RBP45
MA_10433186g0010	179.365	2.15855	0.301673	7.15527	8.35064e-13	7.94841e-12	extracellular ribonuclease LE-like
MA_10433186g0020	49.9526	2.34335	0.426686	5.49198	3.97461e-08	2.36042e-07	extracellular ribonuclease LE-like
MA_10433215g0010	93.8214	1.91375	0.231237	8.27614	1.27228e-16	1.64872e-15	G-type lectin S-receptor-like serine threonine- kinase At2g19130
MA_10433215g0020	18.6026	2.36111	0.548008	4.30853	1.64345e-05	6.92889e-05	G-type lectin S-receptor-like serine threonine- kinase At2g19130
MA_10433230g0010	753.961	4.2259	0.377202	11.2033	3.92945e-29	1.10756e-27	arogenate dehydratase prephenate dehydratase chloroplastic-like
MA_10433238g0010	6904.33	1.32732	0.0747389	17.7594	1.45856e-70	2.24084e-68	nucleolin 2-like isoform X1
MA_10433252g0020	13.1302	2.19346	0.448531	4.89031	1.00676e-06	5.03056e-06	probable pectate lyase 5
MA_10433308g0010	136.818	1.65779	0.158005	10.492	9.40531e-26	2.19451e-24	RPM1-interacting 4-like
MA_10433327g0010	56.6867	1.27235	0.281479	4.52022	6.1774e-06	2.76926e-05	unknown
MA_10433333g0010	19.1718	1.12641	0.409065	2.75362	0.00589407	0.0152714	probable leucine-rich repeat receptor kinase At1g35710
MA_10433358g0010	30.1192	1.94688	0.349353	5.57283	2.5064e-08	1.52184e-07	RING-H2 finger ATL2-like
MA_10433389g0010	12.791	1.15517	0.426109	2.71098	0.00670839	0.017118	receptor kinase FERONIA
MA_10433391g0010	74.517	1.17891	0.193924	6.07922	1.20769e-09	8.46078e-09	protease Do-like 7 isoform X3
MA_10433391g0020	55.166	1.575	0.249433	6.31433	2.71341e-10	2.03387e-09	protease Do-like 7
MA_10433403g0010	211.711	4.21506	0.885009	4.76274	1.90986e-06	9.18958e-06	cytochrome P450 CYP736A12-like
MA_10433430g0010	4.0737	1.94456	0.825251	2.35633	0.0184567	0.0416715
MA_10433470g0020	1113.55	1.3857	0.0795655	17.4159	6.25078e-68	8.6036e-66
MA_10433473g0010	58.8996	3.38305	0.414386	8.16399	3.24129e-16	4.06859e-15	receptor kinase 1
MA_10433474g0010	51.2663	1.90396	0.276688	6.88125	5.93287e-12	5.21796e-11	Hydroxyproline-rich glyco family isoform 2
MA_10433477g0020	732.474	3.20803	0.165309	19.4062	6.83377e-84	1.6383e-81	UDP-glycosyltransferase 74B1-like
MA_10433482g0010	34.0712	1.2051	0.323297	3.72754	0.000193361	0.000680162	ABC transporter B family member 20-like
MA_10433483g0010	1058.93	1.7432	0.192108	9.0741	1.14625e-19	1.84483e-18	heat shock 70 kDa
MA_10433484g0020	3.23286	2.55804	1.05277	2.42982	0.0151063	0.0349517	unknown
MA_10433486g0010	146.897	6.11758	0.378349	16.1691	8.32622e-59	8.31326e-57	water-stress inducible
MA_10433497g0010	24.8258	2.99506	0.429973	6.96569	3.26807e-12	2.94552e-11	TIFY 10b
MA_10433500g0010	820.032	6.00165	0.711738	8.43239	3.38677e-17	4.59774e-16	serine type endopeptidase inhibitor
MA_10433514g0010	232.697	1.02673	0.131636	7.79974	6.20332e-15	7.05403e-14	epsin-3
MA_10433517g0010	6.39656	4.12192	1.05858	3.89382	9.86762e-05	0.000366015	unknown
MA_10433564g0010	36.5468	6.23427	1.16313	5.35991	8.32617e-08	4.75756e-07	peroxidase 5-like
MA_10433564g0020	40.7441	6.42579	2.09711	3.06412	0.00218313	0.0062544	peroxidase 5-like
MA_10433569g0010	189.936	2.30386	0.387271	5.94896	2.69845e-09	1.82708e-08	anthocyanidin reductase
MA_10433570g0010	6.20867	4.28642	1.33063	3.22134	0.00127593	0.00384842	dihydroflavonol 4-reductase
MA_10433581g0010	15.675	8.52274	1.25717	6.77931	1.20751e-11	1.03185e-10	laccase-1
MA_10433621g0010	3.31448	5.31769	1.39552	3.81055	0.000138658	0.000500036	probable receptor kinase At1g11050
MA_10433621g0020	84.3303	3.76332	0.398962	9.43278	3.99362e-21	7.04324e-20	probable receptor kinase At1g11050
MA_10433633g0010	52.6338	1.58622	0.247937	6.39769	1.57745e-10	1.21111e-09	SLOW WALKER 1-like
MA_10433637g0010	116.005	2.61659	0.195802	13.3634	9.88934e-41	5.06446e-39	gamma-glutamyltranspeptidase 1
MA_10433658g0020	15.3198	1.42807	0.565262	2.52639	0.0115241	0.0275457	cationic amino acid transporter chloroplastic
MA_10433729g0010	10.1996	6.98178	1.30735	5.3404	9.27417e-08	5.27164e-07	probable inositol transporter 2
MA_10433732g0020	231.482	1.25328	0.139678	8.97266	2.89432e-19	4.53772e-18	Multi antimicrobial extrusion
MA_10433732g0030	1611.72	1.15819	0.108155	10.7086	9.27735e-27	2.28824e-25	DETOXIFICATION 27-like
MA_10433734g0010	224.78	1.44174	0.114656	12.5745	2.91716e-36	1.20532e-34
MA_10433737g0010	271.551	1.95896	0.29806	6.57237	4.95209e-11	3.98653e-10	oxalate-- ligase-like
MA_10433747g0010	39.1222	2.69706	0.386643	6.97557	3.04634e-12	2.75136e-11
MA_10433747g0020	317.475	2.77148	0.15379	18.0212	1.32773e-72	2.16163e-70
MA_10433749g0010	518.804	1.01573	0.0948054	10.7138	8.7655e-27	2.16567e-25	pyruvate dehydrogenase E1 component subunit beta- mitochondrial
MA_10433771g0020	13.2986	1.25065	0.461361	2.7108	0.0067122	0.0171257	unknown
MA_10433786g0010	298.985	4.40913	0.398386	11.0675	1.80437e-28	4.87482e-27	UDP-glycosyltransferase 86A1
MA_10433791g0010	192.7	1.32779	0.237247	5.59668	2.18496e-08	1.33784e-07	LRR receptor-like serine threonine- kinase GSO1
MA_10433807g0010	11.9567	2.05687	0.618751	3.32424	0.000886614	0.00275866	L-ascorbate oxidase
MA_10433815g0010	19.2846	1.06372	0.410516	2.59118	0.00956478	0.0234087	probable nucleoredoxin 3
MA_10433831g0010	49.9485	1.18706	0.22464	5.2843	1.26188e-07	7.05875e-07	nudC domain-containing 2
MA_10433840g0010	50.2432	1.37368	0.568397	2.41676	0.0156592	0.0360549	unknown
MA_10433869g0010	2328.14	1.00907	0.16828	5.99637	2.01782e-09	1.38408e-08	scopoletin glucosyltransferase-like
MA_10433910g0010	6.45515	3.02113	1.07496	2.81047	0.004947	0.0130516	unknown
MA_10433933g0010	1363.18	1.98638	0.0821364	24.1839	3.28525e-129	2.47141e-126	60S ribosomal L14-2-like
MA_10433942g0010	33.2088	1.36575	0.321386	4.24955	2.14197e-05	8.85022e-05	purple acid phosphatase 3-like
MA_10433945g0010	3239.17	9.90938	0.596294	16.6183	5.13812e-62	5.79293e-60	hypothetical protein
MA_10433951g0030	209.518	1.01604	0.136449	7.44632	9.59798e-14	9.91193e-13	cysteine ase inhibitor
MA_10433982g0010	155.872	2.34818	0.187631	12.5149	6.19118e-36	2.50356e-34	subtilisin inhibitor 1
MA_10433982g0020	450.493	2.33583	0.198521	11.7662	5.83182e-32	1.92476e-30	subtilisin inhibitor 1
MA_10433986g0010	23.5394	4.39969	0.503349	8.74085	2.31369e-18	3.39216e-17	unknown
MA_10433986g0020	92.4682	3.89426	0.382923	10.1698	2.70352e-24	5.7682e-23	unknown
MA_10433998g0010	696.857	1.4017	0.120353	11.6466	2.3892e-31	7.64825e-30	probable metal-nicotianamine transporter YSL12
MA_10434009g0010	4584.73	2.4178	0.1287	18.7863	9.78142e-79	1.88842e-76
MA_10434020g0010	327.978	1.41355	0.121262	11.657	2.11427e-31	6.78807e-30	ATP binding
MA_10434023g0020	12.4058	1.23293	0.401002	3.07461	0.00210779	0.00606403	dihydrolipoyllysine-residue acetyltransferase component 1 of pyruvate dehydrogenase mitochondrial isoform X2
MA_10434037g0010	670.977	5.17867	0.368786	14.0425	8.56895e-45	5.14987e-43	tau class glutathione S-transferase
MA_10434037g0020	977.379	2.3234	0.266792	8.70864	3.07535e-18	4.47727e-17	tau class glutathione S-transferase
MA_10434037g0030	32.7127	1.07784	0.364336	2.95836	0.00309278	0.00857168	unknown
MA_10434058g0010	87.539	1.64118	0.17093	9.60146	7.88201e-22	1.45231e-20	hydroxyproline O-arabinosyltransferase 3
MA_10434061g0010	154.541	1.36694	0.133954	10.2045	1.89229e-24	4.08735e-23	mitochondrial carrier MTM1
MA_10434077g0010	964.023	1.72844	0.0736669	23.4629	9.76815e-122	6.08863e-119	nucleolar 56
MA_10434080g0010	206.912	1.50331	0.115245	13.0445	6.83268e-39	3.23345e-37	probable folate-biopterin transporter 4
MA_10434082g0010	60.2304	1.27904	0.226877	5.63759	1.72451e-08	1.06729e-07	disease resistance TAO1-like
MA_10434089g0020	32.1143	5.54492	0.92636	5.98571	2.15454e-09	1.47346e-08	7-deoxyloganetin glucosyltransferase-like
MA_10434121g0010	270.523	1.11366	0.150506	7.39943	1.36768e-13	1.39232e-12	pyridoxal biosynthesis
MA_10434137g0010	2.34589	2.85314	1.12748	2.53054	0.0113886	0.0272801	Plant invertase pectin methylesterase inhibitor superfamily
MA_10434168g0010	89.7472	1.06128	0.202173	5.24937	1.52621e-07	8.45073e-07	rhomboid mitochondrial
MA_10434168g0020	44.0313	1.18346	0.226211	5.23169	1.67965e-07	9.24516e-07	rhomboid mitochondrial
MA_10434174g0010	7133.27	3.46196	0.761723	4.54491	5.49587e-06	2.48292e-05	pathogenesis-related PR-4-like
MA_10434193g0010	38.9589	8.674	1.19561	7.25491	4.01935e-13	3.95072e-12	LOB domain-containing 1-like
MA_10434201g0010	297.976	4.37669	1.21362	3.60632	0.000310572	0.00105463	thaumatin
MA_10434223g0020	52.3514	2.78279	0.380231	7.31869	2.50411e-13	2.50021e-12	thioredoxin H-type-like
MA_10434230g0010	5.50391	2.06654	0.726516	2.84445	0.00444878	0.0118721	glyceraldehyde-3-phosphate cytosolic
MA_10434264g0010	46.2724	1.09214	0.190068	5.74606	9.13468e-09	5.83806e-08	kinase US3
MA_10434266g0020	28.0156	1.03156	0.369436	2.79226	0.00523419	0.01374	disease resistance RPS4-like
MA_10434268g0010	609.826	1.72847	0.131863	13.1081	2.95927e-39	1.42358e-37	GDSL esterase lipase 5
MA_10434313g0010	52.3782	2.65594	0.524188	5.06677	4.0463e-07	2.1258e-06	chloroplastic-like
MA_10434335g0020	16.8878	4.34944	0.839998	5.17791	2.24384e-07	1.21649e-06	butyrate-- ligase peroxisomal-like
MA_10434352g0010	5.95294	4.39297	1.02824	4.27232	1.93453e-05	8.05697e-05
MA_10434362g0010	393.155	2.78052	0.716216	3.88223	0.000103502	0.000382355	dirigent
MA_10434396g0010	146.204	1.10729	0.380581	2.90949	0.00362023	0.00987422	unknown
MA_10434425g0010	78.1013	1.10115	0.242989	4.53167	5.85181e-06	2.63223e-05	probable LRR receptor-like serine threonine- kinase At3g47570
MA_10434427g0010	28.0562	3.75304	0.690665	5.43395	5.51195e-08	3.21951e-07	HOTHEAD-like isoform X1
MA_10434439g0040	44.651	1.09776	0.271652	4.04106	5.32112e-05	0.00020654	threonine dehydratase chloroplastic-like
MA_10434442g0010	174.013	1.27046	0.141301	8.99117	2.44618e-19	3.85592e-18
MA_10434456g0010	9.74097	3.85866	0.773405	4.98918	6.06354e-07	3.11362e-06	inorganic phosphate transporter 1-4-like
MA_10434478g0010	211.399	1.19066	0.25494	4.67034	3.00697e-06	1.40501e-05	receptor kinase At4g00960
MA_10434490g0010	19.8099	1.50792	0.3851	3.91567	9.01547e-05	0.000336985	probable leucine-rich repeat receptor kinase At1g35710
MA_10434495g0010	7.41983	5.58386	1.29564	4.30973	1.63455e-05	6.89519e-05	(R)-mandelonitrile lyase-like
MA_10434509g0010	2.91157	2.72141	1.09681	2.48121	0.0130938	0.0308265	methylesterase chloroplastic
MA_10434509g0020	2.67779	5.54541	1.63709	3.38735	0.0007057	0.00224131	methylesterase chloroplastic
MA_10434521g0010	14.0395	2.92267	0.671771	4.35069	1.3571e-05	5.79552e-05	glutamate receptor -like
MA_10434542g0010	3.77874	7.11224	2.30725	3.08256	0.00205231	0.00592135	longifolene synthase
MA_10434552g0010	832.622	1.40331	0.0826809	16.9726	1.3091e-64	1.60446e-62	28S ribosomal mitochondrial
MA_10434576g0010	606.41	3.31092	0.355915	9.30256	1.37106e-20	2.34046e-19	UDP-glycosyltransferase 86A1-like
MA_10434597g0010	670.74	1.21188	0.102056	11.8746	1.60373e-32	5.471e-31	pyruvate kinase isozyme chloroplastic
MA_10434603g0010	3.28936	2.27242	0.917757	2.47606	0.0132842	0.0312258	phagocyte signaling-impaired
MA_10434609g0020	434.727	2.9749	0.359806	8.26806	1.36161e-16	1.75769e-15	glycerol-3-phosphate 2-O-acyltransferase 6-like
MA_10434617g0010	159.893	1.02435	0.15827	6.47217	9.66036e-11	7.5687e-10	Alpha beta-Hydrolases superfamily
MA_10434621g0010	3461.65	1.17453	0.064389	18.2411	2.4344e-74	4.24871e-72	60S ribosomal L32-1
MA_10434622g0020	1484.3	4.13073	0.360324	11.4639	2.00254e-30	6.11012e-29	GDSL esterase lipase At2g23540
MA_10434646g0010	30.2914	1.41648	0.36147	3.91866	8.90415e-05	0.000333167	rsm22-cox11 tandem mitochondrial isoform X2
MA_10434673g0010	107.946	1.81542	0.27037	6.71457	1.88619e-11	1.58663e-10	receptor-like kinase
MA_10434689g0010	140.798	1.25196	0.152561	8.2063	2.28116e-16	2.90094e-15	lon protease homolog mitochondrial-like
MA_10434720g0010	132.819	1.39807	0.154384	9.05577	1.35603e-19	2.16986e-18
MA_10434729g0020	164.244	7.95643	1.21105	6.56986	5.03637e-11	4.05138e-10	scopoletin glucosyltransferase
MA_10434733g0010	816.838	1.75555	0.0875071	20.0618	1.59311e-89	4.29076e-87	60S ribosomal L14-1
MA_10434749g0010	341.956	1.51916	0.0954832	15.9103	5.37871e-57	5.06877e-55	lon protease homolog mitochondrial-like
MA_10434756g0010	608.324	1.73786	0.178543	9.73354	2.16904e-22	4.11656e-21	sugar transport 7
MA_10434763g0010	79.3303	1.44867	0.204831	7.07252	1.52141e-12	1.407e-11	DETOXIFICATION 29-like
MA_10434772g0010	39.5768	2.98314	0.40543	7.35796	1.86745e-13	1.88135e-12	indole-3-acetic acid-amido synthetase
MA_10434785g0010	30.8566	2.76557	0.632942	4.36939	1.24594e-05	5.34857e-05
MA_10434797g0010	205.716	1.12599	0.122613	9.18332	4.17982e-20	6.88983e-19	leucine-rich repeat receptor kinase
MA_10434798g0010	41.0055	1.46961	0.290148	5.06505	4.08303e-07	2.1433e-06	aluminum-activated malate transporter 9
MA_10434838g0010	68.5766	1.19696	0.192685	6.21198	5.23221e-10	3.8144e-09	transmembrane 64-like
MA_10434860g0020	39.5546	1.66228	0.275355	6.03686	1.57138e-09	1.08899e-08	60S ribosomal L4
MA_10434860g0030	167.357	1.36918	0.137443	9.96182	2.23914e-23	4.52936e-22	60S ribosomal L4
MA_10434872g0010	72.8659	1.23043	0.203959	6.03272	1.61227e-09	1.11502e-08	guanine nucleotide-binding subunit beta
MA_10434886g0010	64.4495	1.09664	0.230024	4.7675	1.86526e-06	8.99183e-06	electron transfer flavo subunit mitochondrial
MA_10434904g0010	77.218	3.2269	0.530099	6.08736	1.14788e-09	8.0677e-09	UDP-glycosyltransferase 86A1
MA_10434904g0020	18.1589	2.27794	0.537932	4.23463	2.28928e-05	9.41963e-05	UDP-glycosyltransferase 86A1
MA_10434918g0010	181.76	1.1065	0.209694	5.27676	1.31489e-07	7.34223e-07	DETOXIFICATION 16-like
MA_10434926g0010	210.575	2.06521	0.116379	17.7456	1.86379e-70	2.82365e-68	polyribonucleotide nucleotidyltransferase mitochondrial
MA_10434942g0010	46.4195	1.39479	0.244849	5.69653	1.22268e-08	7.69482e-08	KINESIN LIGHT CHAIN-RELATED 2-like
MA_10434942g0020	29.5266	1.41084	0.370647	3.80641	0.000140996	0.000507794	KINESIN LIGHT CHAIN-RELATED 2-like
MA_10434948g0010	82.4896	1.9211	0.463751	4.14253	3.4349e-05	0.000137573	probable carboxylesterase 17
MA_10434958g0010	6439.9	4.49196	0.310806	14.4526	2.41352e-47	1.59074e-45	Flavonoid 3 ,5 -hydroxylase
MA_10434976g0010	536.206	3.17813	0.143988	22.0723	5.8409e-108	2.62732e-105	probable WRKY transcription factor 71
MA_10434981g0010	151.99	1.20789	0.146009	8.27267	1.30994e-16	1.69298e-15	zinc finger with UFM1-specific peptidase domain
MA_10434988g0010	4429.62	1.13395	0.0649355	17.4627	2.75628e-68	3.85455e-66	nucleoside diphosphate kinase 1
MA_10434990g0010	282.985	1.25047	0.112607	11.1047	1.19066e-28	3.26119e-27
MA_10435010g0010	7.05616	1.79901	0.684781	2.62713	0.00861081	0.0213466	heavy metal-associated HMA
MA_10435024g0010	185.055	1.06298	0.168589	6.30515	2.87911e-10	2.15437e-09	potassium transporter 1
MA_10435025g0010	164.495	5.85308	0.688786	8.49768	1.93411e-17	2.6638e-16	uncharacterized protein LOC18427550
MA_10435028g0010	4091.26	1.40459	0.0992265	14.1554	1.72898e-45	1.0731e-43	UV-B-induced chloroplastic
MA_10435049g0010	18.9167	1.46965	0.433647	3.38904	0.00070137	0.00222885	long chain acyl- synthetase peroxisomal-like
MA_10435049g0020	59.2662	1.24359	0.228321	5.44666	5.13237e-08	3.00504e-07	long chain acyl- synthetase peroxisomal-like
MA_10435051g0010	1055.33	7.80948	0.518361	15.0657	2.7213e-51	2.12028e-49	12-oxophytodienoate reductase 2-like
MA_10435088g0010	171.08	1.64004	0.132559	12.3722	3.69703e-35	1.43897e-33
MA_10435140g0010	142.863	1.18059	0.151814	7.77655	7.45292e-15	8.42887e-14	nucleolar complex 3 homolog
MA_10435180g0010	338.536	2.37592	0.189407	12.544	4.28817e-36	1.74904e-34	uncharacterized membrane At3g27390
MA_10435197g0020	1423.26	1.2829	0.0640964	20.0151	4.06564e-89	1.08166e-86	vacuolar-sorting receptor 3-like
MA_10435213g0010	36.4251	1.03367	0.267011	3.87126	0.000108276	0.000398845	unknown
MA_10435226g0010	24.9615	1.6904	0.402924	4.19532	2.7249e-05	0.000110876	laccase
MA_10435234g0010	116.661	3.65566	0.408426	8.95059	3.53602e-19	5.49248e-18	cytochrome P450 CYP736A12-like
MA_10435253g0010	7.41148	1.6717	0.608109	2.74901	0.00597764	0.0154668
MA_10435265g0010	27.6458	1.16587	0.363148	3.21046	0.00132523	0.00398117	FT-interacting 1-like
MA_10435285g0010	105.285	1.07128	0.185292	5.78158	7.4001e-09	4.77988e-08	DUF3456 domain-containing
MA_10435303g0020	222.672	1.15404	0.112791	10.2317	1.43021e-24	3.10927e-23	50S ribosomal L31
MA_10435304g0010	13322.4	1.84095	0.180426	10.2034	1.91525e-24	4.1349e-23	naringenin,2-oxoglutarate 3-dioxygenase
MA_10435304g0020	18.5801	3.26661	0.505763	6.45879	1.05547e-10	8.23389e-10	flavanone 3-hydroxylase
MA_10435321g0020	173.212	1.1769	0.181646	6.4791	9.2273e-11	7.24111e-10	AAA-ATPase At4g25835-like
MA_10435323g0010	98.4622	1.12544	0.333099	3.37869	0.000728313	0.00230761	10 kDa chaperonin-like
MA_10435326g0010	159.602	3.75933	0.567502	6.62435	3.48783e-11	2.85092e-10	class VII chitinase
MA_10435326g0020	8.80744	2.68435	0.74535	3.60146	0.000316434	0.00107286	class VII chitinase
MA_10435336g0010	146.855	1.05377	0.182207	5.78337	7.3218e-09	4.73141e-08	disease resistance RGA3
MA_10435337g0010	653.964	1.25534	0.0763242	16.4475	8.73986e-61	9.16676e-59	60S acidic ribosomal P3-2
MA_10435352g0010	77.5592	2.29789	0.476669	4.82072	1.43039e-06	7.00849e-06	unknown
MA_10435402g0020	37.8569	2.16605	0.431419	5.02075	5.14694e-07	2.67156e-06	probable leucine-rich repeat receptor kinase At1g35710
MA_10435422g0010	242.759	1.70294	0.1128	15.097	1.6956e-51	1.32585e-49	probable cinnamyl alcohol dehydrogenase 1
MA_10435422g0020	272.639	1.46594	0.10982	13.3486	1.20658e-40	6.15738e-39	probable cinnamyl alcohol dehydrogenase 1
MA_10435424g0010	1.80794	3.79721	1.6562	2.29272	0.0218642	0.0482222	O-glucosyltransferase 1-like
MA_10435424g0020	58.5229	3.16448	0.277774	11.3923	4.56808e-30	1.3661e-28	O-glucosyltransferase rumi homolog
MA_10435431g0020	870.994	1.23516	0.126631	9.75403	1.77284e-22	3.37785e-21	CONSTANS
MA_10435438g0010	5.78917	5.07017	1.25547	4.03848	5.37986e-05	0.000208615	1,8-cineole synthase
MA_10435443g0020	47.0948	1.01845	0.230685	4.41489	1.0106e-05	4.40108e-05	reticulon B22
MA_10435443g0030	42.4089	1.14554	0.253562	4.51778	6.249e-06	2.79877e-05	reticulon B22
MA_10435462g0010	119.12	3.97303	0.898312	4.42277	9.74414e-06	4.25029e-05	glucan endo-1,3-beta- basic isoform-like
MA_10435471g0010	8.28811	6.07883	1.62032	3.75161	0.0001757	0.000623009	cytochrome P450 734A1-like
MA_10435471g0020	415.359	1.65012	0.172414	9.5707	1.0618e-21	1.93358e-20	cytochrome P450 734A1-like
MA_10435482g0010	954.648	1.00867	0.0773618	13.0383	7.40537e-39	3.49309e-37	2-nitropropane dioxygenase
MA_10435507g0010	278.949	1.06205	0.149351	7.1111	1.15122e-12	1.08159e-11	nicotinate phosphoribosyltransferase 2-like isoform X1
MA_10435536g0010	879.141	5.74902	0.875137	6.56928	5.05584e-11	4.06555e-10	trans-cinnamate 4-monooxygenase
MA_10435539g0010	110.94	1.55321	0.162134	9.57978	9.72528e-22	1.77545e-20	amino-acid permease BAT1 homolog
MA_10435550g0030	769.834	1.52477	0.150083	10.1595	3.00523e-24	6.40521e-23	cytochrome P450 CYP82D47-like
MA_10435552g0010	4.25586	5.25024	1.57435	3.33486	0.000853423	0.00266432
MA_10435572g0010	91.4097	1.45036	0.182423	7.9505	1.85763e-15	2.2049e-14	dihydroorotate dehydrogenase (quinone) mitochondrial
MA_10435577g0010	993.476	1.03135	0.0880916	11.7077	1.16335e-31	3.76834e-30	polyadenylate-binding 2-like
MA_10435592g0010	17.9296	1.39551	0.541545	2.57691	0.00996884	0.02429
MA_10435592g0020	2.56077	2.29154	0.927555	2.47051	0.0134919	0.031663
MA_10435595g0030	1369.83	1.41107	0.156174	9.03526	1.63617e-19	2.60831e-18	short-chain type dehydrogenase reductase-like
MA_10435596g0010	4.25432	6.02347	1.39393	4.3212	1.55181e-05	6.56373e-05
MA_10435596g0020	39.0248	4.5196	0.520216	8.68794	3.69064e-18	5.33212e-17
MA_10435625g0010	6.1543	1.51973	0.645041	2.35602	0.0184719	0.0416952
MA_10435641g0010	50.7303	1.08739	0.249367	4.3606	1.29707e-05	5.55604e-05	pentatricopeptide repeat-containing mitochondrial-like
MA_10435663g0010	2180.74	1.50941	0.0578117	26.1091	2.87595e-150	4.18278e-147
MA_10435681g0010	130.601	1.12808	0.188858	5.97317	2.32684e-09	1.58534e-08	Serine threonine- kinase Rio1
MA_10435684g0020	13.6282	1.31049	0.40842	3.20867	0.00133348	0.00400293	GTP-binding homolog
MA_10435693g0020	123.174	2.423	0.416196	5.82179	5.82222e-09	3.7961e-08	NRT1 PTR FAMILY -like
MA_10435699g0020	6430.31	1.02627	0.0681662	15.0554	3.1831e-51	2.47567e-49	ubiquitin-40S ribosomal S27a
MA_10435699g0030	65.527	1.3903	0.310014	4.48463	7.30412e-06	3.23809e-05	ubiquitin-40S ribosomal S27a
MA_10435722g0010	514.639	1.34146	0.12773	10.5023	8.42722e-26	1.97489e-24	arginase mitochondrial
MA_10435723g0010	11311.2	1.26343	0.093511	13.5111	1.34543e-41	7.15027e-40	2-methylene-furan-3-one reductase-like
MA_10435730g0010	1.69981	3.96087	1.64519	2.40755	0.0160599	0.036857	UDP-
MA_10435757g0010	452.241	3.85792	0.337721	11.4234	3.19579e-30	9.61647e-29	serine carboxypeptidase-like enzyme
MA_10435761g0010	1107.71	1.10604	0.173409	6.37825	1.79122e-10	1.36753e-09	cytochrome P450 86A22
MA_10435775g0010	4722.72	2.08358	0.135494	15.3776	2.31201e-53	1.89264e-51	S-adenosylmethionine synthase 3
MA_10435779g0020	179.101	1.59458	0.210963	7.55857	4.07531e-14	4.35179e-13	ABC transporter C family member 15
MA_10435781g0010	177.123	1.29722	0.15977	8.11929	4.68908e-16	5.82225e-15	UBP1-associated s 1C
MA_10435789g0010	12.6163	2.64358	0.490468	5.38992	7.04889e-08	4.05748e-07	probable leucine-rich repeat receptor-like serine threonine- kinase At3g14840
MA_10435797g0010	2095.07	7.87067	0.638593	12.325	6.6428e-35	2.53799e-33	dirigent pDIR13
MA_10435811g0010	45.3663	1.06768	0.242524	4.40236	1.07078e-05	4.64138e-05	protease Do-like 7
MA_10435833g0010	95.3311	5.74312	0.719019	7.98743	1.37776e-15	1.64968e-14	DFRA_MEDSA ame: Full=Dihydroflavonol 4-reductase Short=DFR ame: Full=Dihydrokaempferol 4-reductase ame: Full=Flavanone 4-reductase Short=FNR
MA_10435840g0010	151.471	1.03089	0.158829	6.49056	8.55207e-11	6.72938e-10
MA_10435854g0010	82.4368	2.14011	0.45252	4.72932	2.25268e-06	1.07244e-05	cysteine-rich receptor kinase 2
MA_10435862g0010	56.1584	1.34957	0.473248	2.85173	0.00434827	0.0116395	plant intracellular Ras-group-related LRR 6-like
MA_10435867g0010	70.6002	2.54098	0.264271	9.61505	6.90769e-22	1.27656e-20	alcohol
MA_10435872g0010	352.155	1.01443	0.108984	9.30805	1.302e-20	2.22606e-19	PREDICTED: uncharacterized protein LOC104609943 isoform X3
MA_10435882g0010	292.442	1.03143	0.114958	8.97223	2.90574e-19	4.55236e-18	serine threonine- kinase
MA_10435891g0010	2.97315	3.18197	1.0996	2.89375	0.00380676	0.0103275	pectinesterase 2
MA_10435904g0010	13.2043	2.60416	0.611017	4.26201	2.02597e-05	8.40436e-05	probable endo-1,3(4)-beta-glucanase ARB_01444
MA_10435905g0010	30.9704	1.18015	0.307745	3.83483	0.000125651	0.000457478	D-3-phosphoglycerate dehydrogenase chloroplastic-like
MA_10435905g0030	2017.3	1.50367	0.10651	14.1177	2.95482e-45	1.81074e-43	D-3-phosphoglycerate dehydrogenase chloroplastic-like
MA_10435915g0010	22.4677	3.76765	0.493472	7.63498	2.2585e-14	2.46111e-13	UPF0553 -like
MA_10435916g0010	36.0343	1.37687	0.32005	4.30204	1.69229e-05	7.11967e-05	unknown
MA_10435917g0010	970.011	2.57096	0.377125	6.81726	9.27955e-12	8.01119e-11	leucoanthocyanidin dioxygenase
MA_10435917g0020	3183.34	4.89854	0.441705	11.0901	1.40175e-28	3.82258e-27	leucoanthocyanidin dioxygenase
MA_10435947g0010	2074.27	1.62777	0.0558908	29.1241	1.77839e-186	5.96882e-183	Receptor of activated kinase C component of 40S small ribosomal subunit
MA_10435969g0010	5.25906	2.20575	0.689774	3.19778	0.00138488	0.00414079	pyruvate dehydrogenase E1 component subunit mitochondrial
MA_10435969g0020	52.1666	1.91867	0.27575	6.958	3.4514e-12	3.10242e-11	beta-1,3-galactosyltransferase 15-like isoform X1
MA_10435976g0010	182.497	1.79263	0.235134	7.62386	2.46201e-14	2.67486e-13	cationic peroxidase 1-like
MA_10436004g0030	262.483	1.41965	0.125197	11.3393	8.37934e-30	2.47701e-28	nucleoside diphosphate kinase 1
MA_10436004g0040	9.5248	2.0708	0.663068	3.12306	0.00178983	0.00523135	nucleoside diphosphate kinase 1
MA_10436014g0010	2617.16	3.71938	0.336624	11.0491	2.21503e-28	5.95866e-27	unknown
MA_10436014g0020	125.062	4.68728	0.638411	7.3421	2.10269e-13	2.11004e-12	unknown
MA_10436027g0010	5.75304	4.91312	1.3037	3.7686	0.000164165	0.000585055	hypothetical protein 0_5630_02, partial
MA_10436027g0020	15.4691	6.98102	1.36837	5.10171	3.36604e-07	1.78453e-06	hypothetical protein 0_5630_02, partial
MA_10436028g0010	19.1005	3.11192	0.504836	6.16422	7.08332e-10	5.09326e-09	RING-H2 finger ATL74-like
MA_10436028g0020	47.0582	1.85364	0.306334	6.05104	1.43917e-09	1.00102e-08	RING-H2 finger ATL74
MA_10436051g0010	12.0284	2.99304	0.773901	3.86747	0.000109971	0.00040454	probable WRKY transcription factor 31
MA_10436074g0010	579.729	1.82205	0.189945	9.59252	8.59604e-22	1.58054e-20
MA_10436101g0010	3510.28	1.22851	0.149968	8.19185	2.5725e-16	3.2591e-15	heat shock cognate 70 kDa 2-like
MA_10436101g0020	732.039	1.28444	0.169547	7.57569	3.57216e-14	3.83421e-13	Heat shock conserved site-containing
MA_10436108g0010	364.107	9.57632	1.24888	7.66792	1.74808e-14	1.92461e-13	serine type endopeptidase inhibitor
MA_10436118g0010	51.6154	2.63276	0.425829	6.18267	6.3027e-10	4.56052e-09	probable LRR receptor-like serine threonine- kinase At3g47570
MA_10436123g0020	42.0488	1.26249	0.260195	4.85212	1.2215e-06	6.03446e-06
MA_10436127g0010	10.1006	2.73122	0.604477	4.51832	6.23326e-06	2.79242e-05	PREDICTED: uncharacterized protein LOC108987302 isoform X2
MA_10436133g0010	131.159	1.02944	0.142562	7.22102	5.15988e-13	5.01507e-12
MA_10436159g0020	68.2541	3.25933	0.404354	8.0606	7.5923e-16	9.26363e-15	receptor kinase 1
MA_10436174g0010	3499.01	1.90707	0.0723133	26.3723	2.85062e-153	4.78378e-150	NBR1 homolog
MA_10436174g0020	465.145	2.5117	0.109646	22.9074	3.92478e-116	2.03864e-113	NBR1 homolog
MA_10436174g0030	9903.55	2.27356	0.0620476	36.6422	6.0979e-294	2.66063e-289	NBR1 homolog
MA_10436190g0020	317.784	1.44438	0.136702	10.5659	4.28924e-26	1.02547e-24	ABC transporter C family member 10-like
MA_10436190g0030	47.8833	1.64584	0.266439	6.17717	6.52599e-10	4.71193e-09	ABC transporter C family member 10
MA_10436190g0040	95.0551	1.61447	0.189983	8.49797	1.92938e-17	2.65812e-16	ABC transporter C family member 10-like
MA_10436208g0010	723.233	1.7841	0.151189	11.8005	3.87998e-32	1.29428e-30	E3 ubiquitin- ligase ATL6-like
MA_10436215g0020	14.5616	3.05525	0.882724	3.46116	0.000537852	0.00174649	UDP-glycosyltransferase 74G1-like
MA_10436219g0010	39.9387	1.11625	0.272883	4.09057	4.30317e-05	0.000169439	hypothetical protein SELMODRAFT_92955
MA_10436231g0010	2804.03	1.77821	0.0868952	20.4639	4.51879e-93	1.33219e-90	cinnamyl alcohol
MA_10436231g0020	655.875	1.7414	0.134278	12.9686	1.84375e-38	8.51286e-37	sinapyl alcohol
MA_10436234g0010	4808.87	2.30404	0.18386	12.5315	5.02171e-36	2.03631e-34	2-methylene-furan-3-one reductase-like
MA_10436238g0010	235.324	1.04778	0.139239	7.52501	5.27166e-14	5.56124e-13	WD repeat-containing 3
MA_10436259g0020	5696.39	1.12584	0.0831182	13.545	8.47618e-42	4.5602e-40	60S ribosomal L27a-3
MA_10436261g0010	83.5931	5.28731	1.21494	4.35191	1.34959e-05	5.76515e-05	GDSL esterase lipase At5g37690
MA_10436261g0020	30.8968	3.12266	1.10358	2.82957	0.00466102	0.0123709	GDSL esterase lipase At5g37690
MA_10436271g0010	530.564	2.1114	0.108788	19.4084	6.55483e-84	1.58011e-81	DETOXIFICATION 29-like
MA_10436282g0010	719.508	1.45892	0.0812714	17.9512	4.69937e-72	7.53834e-70	probable mitochondrial-processing peptidase subunit mitochondrial
MA_10436283g0010	3780.84	1.12359	0.0693363	16.205	4.65094e-59	4.6758e-57	40S ribosomal S3-3-like
MA_10436283g0020	171.144	1.17903	0.164424	7.17069	7.46217e-13	7.14012e-12	40S ribosomal S3-3
MA_10436322g0020	7.05158	2.45935	0.99944	2.46073	0.0138655	0.0324126	#NAME?
MA_10436324g0010	1012.02	2.77292	0.10364	26.7553	1.07039e-157	2.12288e-154	chaperonin CPN60- mitochondrial
MA_10436324g0020	9.85434	3.12016	0.562088	5.55101	2.84018e-08	1.71401e-07	chaperonin CPN60- mitochondrial
MA_10436329g0010	6.14101	6.08183	1.52603	3.9854	6.73654e-05	0.000257155	phospholipase A1- chloroplastic-like
MA_10436338g0020	20.9305	1.59459	0.324348	4.9163	8.81968e-07	4.43699e-06	unknown
MA_10436343g0010	217.409	2.08421	0.155566	13.3976	6.24332e-41	3.2391e-39	ATPase family AAA domain-containing 3
MA_10436352g0010	138.614	1.13631	0.132035	8.60613	7.55706e-18	1.07125e-16
MA_10436362g0020	6164.03	1.72821	0.0664055	26.0251	2.57418e-149	3.62312e-146
MA_10436379g0010	2656.49	1.21308	0.0716676	16.9265	2.86852e-64	3.46702e-62	40S ribosomal S29
MA_10436379g0020	28.4986	1.82689	0.4983	3.66623	0.000246149	0.000850894	40S ribosomal S29
MA_10436390g0010	15.2923	1.29223	0.518637	2.49159	0.0127172	0.0300518	C72B2_PINTA ame: Full=Cytochrome P450 720B2 ame: Full=Cytochrome P450 CYPB
MA_10436406g0010	1101.15	1.17395	0.0763333	15.3793	2.25306e-53	1.84785e-51	pyruvate dehydrogenase E1 component subunit alpha- mitochondrial-like
MA_10436414g0020	486.672	1.01289	0.101488	9.9804	1.85708e-23	3.77578e-22	probable fructokinase- chloroplastic
MA_10436428g0020	193.988	1.0443	0.151426	6.89648	5.33073e-12	4.70735e-11	AAA-ATPase At4g25835-like
MA_10436437g0010	64.7883	6.37825	0.883376	7.2203	5.18711e-13	5.03726e-12	hypothetical protein
MA_10436437g0020	589.548	6.18017	0.665798	9.28235	1.65779e-20	2.81451e-19	DUF2236 domain-containing
MA_10436443g0010	307.381	1.33259	0.213755	6.2342	4.54089e-10	3.32821e-09
MA_10436470g0010	22.8794	1.15042	0.409126	2.81191	0.00492485	0.0129971	40S ribosomal S23
MA_10436470g0020	6595.51	1.49533	0.0615486	24.2952	2.20579e-130	1.71863e-127	40S ribosomal S23
MA_10436480g0020	3376.59	1.61847	0.0630123	25.685	1.71813e-145	2.08237e-142	2,3-bisphosphoglycerate-independent phosphoglycerate mutase
MA_10436483g0010	48.4471	3.67387	0.704564	5.21439	1.84421e-07	1.01025e-06	peroxidase A2-like
MA_10436492g0010	871.976	1.11592	0.064516	17.2967	4.97753e-67	6.6012e-65	ruvB-like 2
MA_10436498g0010	22.8748	2.85679	0.513084	5.56789	2.57846e-08	1.5632e-07	probable receptor kinase At1g11050
MA_10436502g0010	25.148	1.21282	0.320924	3.77915	0.000157367	0.000562345	unnamed protein product, partial
MA_10436502g0020	7.17095	1.54413	0.598887	2.57834	0.00992776	0.0242061	Histidine kinase-like ATP-binding domain-containing
MA_10436514g0010	15.1009	1.05819	0.448715	2.35827	0.0183604	0.0414864
MA_10436514g0020	16.796	1.26307	0.484989	2.60432	0.0092057	0.0226404
MA_10436515g0010	4.44497	4.73439	1.31058	3.61244	0.000303328	0.00103196	beta-glucosidase 11-like
MA_10436515g0020	39.0818	4.3759	0.488266	8.96212	3.1849e-19	4.97364e-18	beta-glucosidase 11
MA_10436515g0030	89.5699	4.61731	0.355694	12.9811	1.56545e-38	7.27408e-37	beta-glucosidase 22 isoform X3
MA_10436535g0010	28.655	1.39084	0.446042	3.11818	0.00181971	0.00530804	21 kDa
MA_10436544g0030	1.55865	3.96766	1.55013	2.55957	0.0104802	0.025394	Heat shock sks2
MA_10436576g0010	333.495	1.10559	0.119414	9.25846	2.07406e-20	3.49268e-19	Ribosome recycling factor
MA_10436584g0020	1319.66	1.00619	0.133424	7.54134	4.65184e-14	4.93722e-13	unknown
MA_10436587g0010	41.2945	1.01751	0.375711	2.70822	0.0067646	0.0172433	TIFY 6B isoform X1
MA_10436589g0010	820.729	1.4591	0.146466	9.96206	2.23376e-23	4.52267e-22	glucan endo-1,3-beta-glucosidase 3
MA_10436591g0010	49.481	4.51172	0.6038	7.47221	7.8856e-14	8.20178e-13	serine threonine- kinase OXI1-like
MA_10436602g0020	400.835	2.29494	0.207106	11.081	1.55091e-28	4.20567e-27	G-type lectin S-receptor-like serine threonine- kinase SD2-5
MA_10436609g0010	7.64582	5.28724	1.56532	3.37774	0.000730846	0.00231494	germin subfamily 2 member 1
MA_10436624g0010	10.9487	2.71389	0.48594	5.58482	2.33939e-08	1.42639e-07	probable leucine-rich repeat receptor kinase At1g35710
MA_10436632g0010	1152.4	1.30675	0.15761	8.29099	1.12309e-16	1.46233e-15	pleiotropic drug resistance 1-like
MA_10436649g0010	36.2182	2.06721	0.446966	4.62499	3.74612e-06	1.72854e-05	sugar carrier C-like
MA_10436687g0010	182.456	1.44956	0.41695	3.47657	0.000507867	0.00165726	cellulose synthase E6
MA_10436697g0010	216.685	1.4804	0.196459	7.53542	4.86783e-14	5.14893e-13	senescence dehydration-associated chloroplastic
MA_10436699g0010	1.48012	4.60216	1.56335	2.94378	0.00324226	0.00893433	DETOXIFICATION 40
MA_10436701g0020	168.891	7.03229	1.39741	5.03236	4.84467e-07	2.51916e-06	short-chain dehydrogenase reductase 2a-like
MA_10436704g0010	1034.45	1.06399	0.0980202	10.8548	1.89131e-27	4.8343e-26	trihelix transcription factor GT-3b-like
MA_10436710g0010	149.086	1.87611	0.157454	11.9153	9.84915e-33	3.41604e-31	Rhizopine catabolism mocA
MA_10436715g0010	117.706	1.2338	0.171591	7.19039	6.46048e-13	6.22123e-12
MA_10436724g0010	293.113	1.20047	0.138088	8.6935	3.51454e-18	5.08106e-17	#NAME?
MA_10436733g0010	300.535	1.38825	0.117039	11.8615	1.87602e-32	6.37497e-31	ribosome production factor 1
MA_10436734g0010	441.195	1.41922	0.0918572	15.4503	7.51159e-54	6.26665e-52
MA_10436736g0010	1922.79	1.14512	0.0650553	17.6022	2.3693e-69	3.45743e-67	40S ribosomal S8
MA_10436740g0010	685.175	1.45432	0.17531	8.29571	1.07942e-16	1.40884e-15	arogenate dehydratase prephenate dehydratase chloroplastic-like
MA_10436753g0010	8.96795	1.09247	0.468324	2.33272	0.0196627	0.0439893	Enolase
MA_10436771g0010	1109.74	1.19682	0.0875745	13.6663	1.61339e-42	9.00196e-41	enolase chloroplastic
MA_10436810g0010	36.6619	3.22412	0.47208	6.8296	8.51488e-12	7.37731e-11	ABC transporter B family member 15-like
MA_10436810g0020	223.418	3.01808	0.326106	9.25492	2.14385e-20	3.60325e-19	ABC transporter B family member 15
MA_10436820g0010	1145.23	1.16127	0.0651574	17.8225	4.72662e-71	7.33921e-69	FRIGIDA 3
MA_10436820g0040	33.1751	1.04224	0.296866	3.51082	0.000446732	0.00147408	FRIGIDA 3
MA_10436843g0020	145.042	1.04042	0.29928	3.47643	0.000508145	0.00165792	DUF4228 domain-containing
MA_10436860g0010	13.0394	3.09858	0.570497	5.43138	5.59202e-08	3.26191e-07
MA_10436860g0030	9.42319	2.48793	0.646537	3.84809	0.000119044	0.000435034
MA_10436885g0010	20.9771	1.02323	0.373476	2.73974	0.00614882	0.0158589	disease resistance At4g27190-like
MA_10436904g0010	824.318	1.95484	0.311166	6.28233	3.3354e-10	2.47964e-09	CO(2)-response secreted protease
MA_10436904g0020	243.623	1.84931	0.294948	6.26995	3.61165e-10	2.67544e-09	CO(2)-response secreted protease-like
MA_10436913g0010	63.5161	1.11924	0.228	4.90894	9.15706e-07	4.59665e-06	leucine-rich repeat receptor-like serine threonine- kinase At2g24130
MA_10436944g0010	100.866	1.0664	0.16548	6.44429	1.16146e-10	9.02526e-10	SANT Myb domain
MA_10436944g0020	121.708	1.24487	0.151472	8.21847	2.06111e-16	2.62954e-15
MA_10436960g0010	49.6228	1.5643	0.245763	6.36509	1.95172e-10	1.48487e-09	ATP-binding cassette subfamily member 4
MA_10436973g0010	92.8996	3.87967	0.372677	10.4103	2.22598e-25	5.07704e-24	organic cation carnitine transporter 1
MA_10436981g0010	241.852	1.00342	0.108745	9.22731	2.77514e-20	4.63216e-19	outer envelope mitochondrial-like
MA_10436984g0020	642.163	1.28026	0.0846362	15.1267	1.0805e-51	8.52524e-50	40S ribosomal SA
MA_10436984g0050	1504.73	5.02189	0.341736	14.6952	6.91537e-49	4.8745e-47	dirigent pDIR6
MA_10436990g0010	35.328	1.17125	0.276783	4.23164	2.31993e-05	9.53767e-05	solute carrier family 25 member 44-like
MA_10436994g0030	305.318	1.3672	0.202198	6.76172	1.36364e-11	1.15958e-10	potassium channel AKT1-like
MA_10437001g0010	2.80242	2.94343	1.0566	2.78576	0.00534025	0.0139935	aquaporin TIP1-1
MA_10437001g0020	649.128	3.66541	0.363306	10.089	6.17717e-24	1.29205e-22	aquaporin TIP1-1
MA_10437005g0010	241.74	1.09092	0.114724	9.50907	1.9237e-21	3.4527e-20	Interferon-induced guanylate-binding
MA_10437011g0010	6.10981	2.70696	0.775936	3.48864	0.000485485	0.00159017
MA_10437020g0010	949.446	1.69036	0.107104	15.7824	4.10965e-56	3.7513e-54	mitogen-activated kinase homolog MMK1
MA_10437028g0010	22.3677	1.52614	0.38239	3.99105	6.578e-05	0.000251323	3-oxo-Delta(4,5)-steroid 5-beta-reductase-like
MA_10437028g0020	1021.83	1.32428	0.0982722	13.4757	2.17518e-41	1.15039e-39	3-oxo-Delta(4,5)-steroid 5-beta-reductase-like
MA_10437038g0010	588.918	1.48897	0.329107	4.52429	6.05993e-06	2.71968e-05	beta-D-glucan exohydrolase family
MA_10437042g0010	201.059	1.41446	0.164003	8.62456	6.4341e-18	9.18028e-17	long chain acyl- synthetase peroxisomal
MA_10437058g0010	55.0435	1.31227	0.245243	5.35092	8.75084e-08	4.98846e-07	PXMP2 4 family 4
MA_10437071g0010	331.611	1.30312	0.115617	11.271	1.82579e-29	5.26523e-28	SNF1-related kinase regulatory subunit gamma-1-like
MA_10437092g0010	324.701	1.2787	0.11176	11.4415	2.5948e-30	7.84045e-29	serine threonine- kinase EDR1-like isoform X1
MA_10437143g0010	360.104	1.04871	0.120516	8.70186	3.26486e-18	4.73894e-17	CPD photolyase
MA_10437146g0010	234.038	1.37051	0.260489	5.26127	1.4306e-07	7.94048e-07	unknown
MA_10437146g0020	142.789	1.25624	0.251044	5.00404	5.61408e-07	2.8968e-06	unknown
MA_10437162g0010	456.624	1.33656	0.115821	11.5398	8.30756e-31	2.59281e-29	pantoate--beta-alanine ligase
MA_10437168g0010	157.024	1.02845	0.119525	8.60446	7.66741e-18	1.08618e-16	permeases of the drug metabolite transporter
MA_10437182g0040	389.892	1.26964	0.0958733	13.2429	4.95925e-40	2.4561e-38	nucleolar complex 3 homolog
MA_10437203g0010	390.889	1.05055	0.140048	7.50136	6.31567e-14	6.61145e-13	cysteine-rich receptor kinase 2
MA_10437208g0020	163.798	1.68194	0.141976	11.8466	2.23981e-32	7.58163e-31	unknown
MA_10437233g0020	52.9741	2.23526	0.541459	4.12822	3.65584e-05	0.000145713	aldehyde oxidase GLOX
MA_10437246g0010	32.3844	1.21741	0.396339	3.07164	0.00212887	0.00611661	unknown
MA_10437246g0020	14.2506	1.26368	0.430235	2.93719	0.00331205	0.00911283	unknown
MA_10437263g0010	98.6389	1.27753	0.180713	7.0694	1.55603e-12	1.43688e-11	polynucleotide 5 -hydroxyl-kinase NOL9
MA_104671g0010	34.4176	1.93888	0.36768	5.27328	1.34009e-07	7.46947e-07	alpha carbonic anhydrase 7-like
MA_104842g0010	6.24308	2.52275	0.968323	2.60528	0.00918	0.0225835	GLUTAMINE DUMPER 2-like
MA_105065g0010	34.2101	2.17081	0.417966	5.19374	2.06108e-07	1.12215e-06	probable calcium-binding CML25
MA_105192g0010	108.001	1.01993	0.153569	6.64149	3.10518e-11	2.55151e-10	mitochondrial import inner membrane translocase subunit TIM44-2
MA_105339g0010	7.91255	5.74993	1.31329	4.37826	1.1963e-05	5.14714e-05
MA_1054190g0010	168.279	2.26324	0.296298	7.63839	2.19952e-14	2.39924e-13	L-type lectin-domain containing receptor kinase -like
MA_105802g0010	623.663	7.02069	0.35828	19.5955	1.68819e-85	4.18516e-83	2-methylene-furan-3-one reductase isoform X2
MA_105804g0010	527.975	1.51144	0.113515	13.315	1.89488e-40	9.56913e-39	3-hydroxyisobutyryl- hydrolase 5
MA_105806g0010	809.714	2.48451	0.336453	7.38442	1.53119e-13	1.55297e-12	3-ketoacyl- synthase 11
MA_105932g0010	285.646	1.43688	0.288048	4.98831	6.09085e-07	3.12617e-06	kDa class IV heat shock -like
MA_105966g0010	119.172	2.33417	0.164953	14.1505	1.85482e-45	1.14631e-43
MA_1059749g0010	42.3421	1.20916	0.28704	4.21251	2.52551e-05	0.000103225
MA_10604g0010	622.271	1.90468	0.144189	13.2097	7.71759e-40	3.81352e-38	receptor kinase At4g00960
MA_106064g0010	8.2413	5.50531	0.998016	5.51625	3.46305e-08	2.07441e-07
MA_106112g0010	47.4083	1.1909	0.255008	4.67005	3.01127e-06	1.40687e-05	unknown
MA_106166g0010	352.842	2.98784	0.219686	13.6005	3.97508e-42	2.17072e-40	lysine histidine transporter 1-like
MA_1062504g0010	34.4611	1.69646	0.314685	5.39096	7.00836e-08	4.03628e-07
MA_106517g0010	1.63902	3.41349	1.49166	2.28838	0.0221155	0.0487246	truncated TIR-NBS-LRR
MA_106551g0010	579.902	6.65754	1.03396	6.43887	1.20368e-10	9.35001e-10	DUF2236 domain-containing
MA_106890g0010	181.54	1.1729	0.159359	7.36014	1.83724e-13	1.85218e-12	50S ribosomal mitochondrial
MA_106915g0010	78.5812	2.54105	0.231758	10.9642	5.67708e-28	1.49759e-26	kDa class I heat shock -like
MA_10692g0010	29.1678	5.60468	0.587631	9.53775	1.45959e-21	2.63923e-20	unknown
MA_10702g0010	691.991	2.51164	0.45233	5.55267	2.81332e-08	1.69897e-07	chitinase 2-like
MA_107182g0010	3349.81	1.03054	0.12935	7.96702	1.62549e-15	1.93515e-14	ATPase plasma membrane-type-like
MA_107300g0010	34.7678	1.91334	0.334699	5.7166	1.08679e-08	6.88325e-08	polyribonucleotide nucleotidyltransferase mitochondrial
MA_107371g0010	829.573	1.64636	0.135883	12.116	8.68823e-34	3.16167e-32	Protein of unknown function DUF1635
MA_107371g0020	659.091	1.88413	0.154653	12.1829	3.8321e-34	1.42179e-32	hypothetical protein AXG93_406s1610
MA_107617g0010	3.71044	2.26236	0.79746	2.83696	0.00455453	0.0121217
MA_107683g0020	8.1209	3.21047	0.876504	3.66282	0.000249456	0.000861096	early light-induced chloroplastic
MA_107765g0010	49.5488	3.6837	0.589505	6.24881	4.13597e-10	3.04216e-09	E3 ubiquitin- ligase ATL6
MA_10785g0010	22.9856	8.02853	1.35205	5.93806	2.88417e-09	1.94681e-08
MA_107910g0010	12.6146	1.55854	0.673245	2.31497	0.0206144	0.0458318	L-type lectin-domain containing receptor kinase -like
MA_108099g0010	281.597	1.92798	0.349197	5.52117	3.36742e-08	2.01879e-07	hypothetical protein
MA_10813g0010	40.7303	1.09522	0.305102	3.58968	0.000331085	0.00111776
MA_1081876g0010	51.9845	1.62955	0.207366	7.8583	3.89392e-15	4.50184e-14	glyceraldehyde-3-phosphate dehydrogenase chloroplastic
MA_1083687g0010	1.49534	5.4978	2.38876	2.30152	0.021362	0.0472699	L-type lectin-domain containing receptor kinase -like
MA_108494g0010	329.747	6.64152	0.68471	9.69975	3.02249e-22	5.68191e-21	dirigent pDIR2
MA_108607g0010	5202.1	1.16331	0.0611963	19.0094	1.42506e-80	2.94683e-78	60S ribosomal L6-1-like
MA_10861g0010	246.701	1.77608	0.238463	7.44803	9.47447e-14	9.7867e-13	heat shock 83
MA_108638g0010	358.744	1.88869	0.206454	9.14823	5.78759e-20	9.47558e-19	Diphosphomevalonate decarboxylase MVD2
MA_108680g0010	541.33	4.93096	0.269262	18.3129	6.53211e-75	1.15857e-72	hydroquinone glucosyltransferase-like
MA_108868g0010	5.65589	2.27093	0.803865	2.82502	0.00472779	0.0125278	serine carboxypeptidase-like 34
MA_109016g0010	13.8002	1.16353	0.424851	2.73869	0.00616853	0.0159041	pentatricopeptide repeat-containing mitochondrial
MA_109033g0010	69.0464	1.24864	0.305604	4.0858	4.3925e-05	0.000172645	cytochrome P450 CYP736A12-like
MA_10908g0010	14.2255	2.17471	0.668826	3.25153	0.00114788	0.00349127	L-type lectin-domain containing receptor kinase -like
MA_109119g0010	2013.1	1.53225	0.168243	9.1074	8.43783e-20	1.37168e-18	4-coumarate-- ligase 2
MA_109134g0010	64.8393	1.12377	0.230593	4.87338	1.09708e-06	5.45437e-06	pentatricopeptide repeat-containing At1g20230
MA_109150g0010	482.08	1.16934	0.0896492	13.0435	6.91915e-39	3.27082e-37	monoglyceride lipase
MA_109313g0010	29.4617	1.32375	0.277017	4.77859	1.76525e-06	8.53612e-06	pentatricopeptide repeat-containing At4g02750
MA_109428g0010	844.439	1.24151	0.0722338	17.1874	3.2997e-66	4.2849e-64	translocon-associated subunit alpha
MA_109495g0010	31.1969	3.36447	0.437586	7.68871	1.48629e-14	1.64426e-13
MA_109553g0010	152.079	1.3175	0.166469	7.91435	2.48545e-15	2.92305e-14	60S ribosomal L34
MA_109678g0010	7691.67	1.51592	0.0532036	28.4928	1.43985e-178	4.18823e-175	60S ribosomal L7a-1
MA_109698g0010	2.21625	2.78339	1.07983	2.5776	0.00994881	0.0242493	2-oxoglutarate ferrous-dependent
MA_1096996g0010	27.5029	2.05811	0.40078	5.13526	2.81761e-07	1.50696e-06	pyrophosphate--fructose 6-phosphate 1-phosphotransferase subunit alpha
MA_109723g0010	10.8487	1.46806	0.633699	2.31664	0.0205231	0.045652
MA_109845g0010	4097.16	1.17241	0.0653354	17.9445	5.29957e-72	8.46999e-70	60S ribosomal L7-2-like
MA_109877g0010	295.966	1.39243	0.113582	12.2593	1.4986e-34	5.65144e-33	unknown
MA_10990g0010	838.775	7.48637	0.29898	25.0397	2.25999e-138	2.14365e-135	aquaporin NIP1-1
MA_109969g0010	315.682	1.3915	0.112109	12.4121	2.24719e-35	8.83326e-34
MA_11025g0010	18.0692	2.67588	0.546269	4.89846	9.65886e-07	4.83409e-06	probable polygalacturonase
MA_110266g0010	42.0366	1.09189	0.261133	4.18136	2.89771e-05	0.000117372	pentatricopeptide repeat-containing mitochondrial
MA_110581g0010	998.792	1.03734	0.121887	8.51068	1.72918e-17	2.39288e-16	metal-nicotianamine transporter YSL3
MA_110587g0010	625.659	1.39372	0.144862	9.62105	6.51599e-22	1.20724e-20	heat stress transcription factor B-4-like
MA_11072g0010	167.923	6.06117	0.424463	14.2796	2.93171e-46	1.86196e-44	probable WRKY transcription factor 72
MA_110915g0010	371.354	1.0839	0.1007	10.7637	5.10953e-27	1.27832e-25	Reticulocyte-binding 2 a
MA_110942g0010	2.53466	5.53392	1.67149	3.31077	0.000930403	0.00288176	2,3-bisphosphoglycerate-independent phosphoglycerate mutase
MA_111005g0010	1090.96	5.96978	0.316132	18.8838	1.54998e-79	3.08807e-77	UDP-glycosyltransferase 86A1 isoform X2
MA_111018g0010	1047.43	1.50482	0.087923	17.1152	1.14254e-65	1.46191e-63	40S ribosomal S10-1
MA_111022g0010	28.5074	1.90062	0.414476	4.5856	4.5269e-06	2.06933e-05	probable LRR receptor-like serine threonine- kinase At5g48740
MA_111095g0010	10.7703	1.72275	0.527975	3.26293	0.00110266	0.00336301	ALWAYS EARLY 2 isoform X1
MA_111335g0010	36.0701	1.6864	0.253724	6.64659	2.99958e-11	2.46753e-10
MA_111473g0010	26.0046	1.13196	0.303063	3.73505	0.000187674	0.000661919	histone H2B-like
MA_111506g0010	289.945	1.39892	0.342162	4.08846	4.34248e-05	0.000170818	heavy metal-associated isoprenylated plant 23-like
MA_111590g0010	555.57	3.51636	0.48619	7.23248	4.74265e-13	4.62726e-12
MA_1120878g0010	2.41834	3.28527	1.40565	2.33719	0.0194294	0.0435386	pentatricopeptide repeat-containing mitochondrial
MA_112104g0010	1135.28	1.25632	0.0798267	15.7381	8.28601e-56	7.45433e-54	40S ribosomal SA-like
MA_112201g0010	36.5896	1.51872	0.328793	4.61907	3.8546e-06	1.77596e-05	bifunctional chloroplastic
MA_11224g0010	290.004	1.26578	0.114936	11.0129	3.31193e-28	8.81673e-27	zinc-binding family
MA_11224g0020	81.0362	1.23122	0.209798	5.8686	4.39482e-09	2.90758e-08
MA_112360g0010	20.7042	1.96841	0.442087	4.45254	8.48598e-06	3.73096e-05	transcription repressor OFP17
MA_11241g0010	29.316	1.03902	0.285347	3.64126	0.000271309	0.000930715	ARF-GAP domain 2
MA_112594g0010	54.5068	1.02832	0.238669	4.30859	1.643e-05	6.92765e-05	Pentatricopeptide repeat
MA_112769g0010	16.7572	1.29855	0.408715	3.17716	0.00148724	0.00441887	F-box SPRY domain-containing 1-like
MA_112827g0010	12.2871	2.07342	0.576819	3.59458	0.00032491	0.0010987
MA_112900g0010	28.69	1.2965	0.293506	4.41731	9.99369e-06	4.35348e-05
MA_113087g0010	171.996	1.22845	0.141908	8.65666	4.85794e-18	6.98161e-17	UDP-glucose 4-epimerase GEPI48
MA_113130g0010	4.87586	3.88461	1.33287	2.91447	0.00356291	0.00973674	kDa class I heat shock
MA_113140g0010	511.495	3.32655	0.41012	8.11116	5.01374e-16	6.20594e-15	non-specific lipid-transfer At2g13820
MA_113417g0010	108.565	1.03113	0.164202	6.27963	3.39382e-10	2.52178e-09	predicted protein
MA_113446g0010	22.007	4.45886	0.523419	8.51873	1.61318e-17	2.23875e-16	ethylene-responsive transcription factor ERF017-like
MA_113484g0010	268.062	3.1068	0.252372	12.3104	7.96129e-35	3.03908e-33	bark storage A
MA_113501g0010	61.7643	5.83288	0.485794	12.0069	3.26878e-33	1.16237e-31	LOB domain-containing 12
MA_113542g0010	676.922	7.6572	0.702316	10.9028	1.11772e-27	2.89427e-26	cysteine-rich repeat secretory 55
MA_11354g0010	135.972	1.02447	0.176539	5.8031	6.50983e-09	4.22485e-08	sulfite exporter family 3 isoform X1
MA_113586g0010	2.70611	3.6884	1.57618	2.34008	0.0192797	0.0432544	tau class glutathione S-transferase
MA_1136131g0010	19.8251	1.77096	0.376549	4.70312	2.56221e-06	1.2095e-05	nucleolar 56-like
MA_113766g0010	5.54108	3.79431	1.25838	3.01524	0.00256777	0.00724782	cysteine-rich repeat secretory 38
MA_11380g0010	521.136	1.19561	0.113505	10.5336	6.04786e-26	1.4318e-24
MA_11380g0020	805.782	1.27371	0.102828	12.3868	3.07931e-35	1.20391e-33
MA_11380g0030	1092.11	1.48189	0.0912703	16.2362	2.7953e-59	2.83639e-57	Nucleolin 2
MA_114136g0010	4866.42	1.1837	0.0827862	14.2983	2.24336e-46	1.43312e-44	40S ribosomal S26-3-like
MA_114175g0010	48.4048	5.4854	0.456776	12.009	3.1885e-33	1.13475e-31	RING-H2 finger ATL2-like
MA_114182g0010	39.5301	10.6143	1.20103	8.83766	9.77426e-19	1.47415e-17	cysteine-rich repeat secretory 55
MA_114301g0010	819.975	3.5934	0.173663	20.6918	4.10871e-95	1.30855e-92	DETOXIFICATION 41-like
MA_114482g0010	8.12034	1.93161	0.798595	2.41876	0.0155735	0.0358936
MA_114488g0010	4.35212	3.96329	1.43307	2.7656	0.00568187	0.0147857	unknown
MA_114934g0010	139.82	5.04529	0.653639	7.71878	1.17451e-14	1.31031e-13	class VII chitinase
MA_115075g0010	599.093	1.04417	0.104773	9.96608	2.14532e-23	4.34561e-22	unknown
MA_115167g0010	40.2055	1.21641	0.280745	4.3328	1.47224e-05	6.24939e-05	UPF0496 At3g19330
MA_115324g0010	755.109	1.02061	0.0936572	10.8973	1.18716e-27	3.07042e-26	dolichyl-diphosphooligosaccharide-- glycosyltransferase 48 kDa subunit
MA_115380g0010	57.3913	3.17072	0.503131	6.30198	2.9386e-10	2.19776e-09
MA_11552g0010	164.069	1.0685	0.149358	7.15396	8.43123e-13	8.02172e-12	stress response nst1 isoform X1
MA_115537g0010	887.625	3.78552	0.353287	10.7152	8.64062e-27	2.13723e-25
MA_115605g0010	15.277	2.83319	0.449922	6.29705	3.03354e-10	2.26527e-09	unknown
MA_11574g0010	28.2418	2.62737	0.344724	7.62166	2.50439e-14	2.72022e-13	unknown
MA_115844g0010	1148.33	1.01798	0.209629	4.85612	1.1971e-06	5.92467e-06	non-specific lipid-transfer At2g13820
MA_116042g0010	58.6326	2.42957	0.385341	6.30499	2.88215e-10	2.15627e-09
MA_116185g0010	20.3128	2.1484	0.487555	4.40648	1.05063e-05	4.5631e-05	ERF2 transcription factor
MA_11628g0010	2.87122	4.69799	1.57892	2.97544	0.00292568	0.00815884	unknown
MA_116344g0020	42.8613	2.0041	0.277084	7.23284	4.72982e-13	4.61578e-12	chaperonin CPN60- mitochondrial
MA_1164682g0010	3.94888	2.3737	0.961317	2.46922	0.0135409	0.0317584	probable pectate lyase 5
MA_116716g0010	85.8781	3.32782	0.279239	11.9175	9.59916e-33	3.33464e-31	WUSCHEL-related homeobox 13-like
MA_1167174g0010	11.2726	2.10574	0.609718	3.45363	0.000553088	0.00179196
MA_117035g0010	673.213	2.6691	0.253142	10.5439	5.42187e-26	1.28779e-24	Cytochrome P450
MA_11721g0010	29.8094	2.95948	0.559131	5.29299	1.2033e-07	6.74663e-07	cell wall integrity and stress response component 1
MA_11721g0020	26.1425	4.563	0.451637	10.1032	5.34452e-24	1.12436e-22	cell wall integrity and stress response component 1
MA_117432g0010	7.06209	2.66602	0.639256	4.1705	3.03927e-05	0.000122741	probable aminotransferase TAT2
MA_117463g0010	227.74	1.23823	0.115096	10.7583	5.41771e-27	1.35309e-25	GPN-loop GTPase 1
MA_117567g0010	392.663	2.83318	0.400495	7.0742	1.5031e-12	1.39095e-11	glutathione S-transferase
MA_11759g0010	16.9588	1.27172	0.370914	3.42861	0.000606677	0.00194995	pentatricopeptide repeat-containing At4g13650
MA_11774g0010	36.6814	2.49626	0.44004	5.67281	1.40473e-08	8.78099e-08	high-affinity nitrate transporter -like
MA_11775g0010	5.76704	5.83783	1.44292	4.04585	5.21346e-05	0.000202595	heavy metal-associated isoprenylated plant 21
MA_11792g0010	1684.29	6.44938	0.189936	33.9556	1.00743e-252	1.09891e-248	(R)-mandelonitrile lyase-like
MA_11792g0020	5272.74	6.67434	0.189237	35.2698	1.70671e-272	2.48223e-268	(R)-mandelonitrile lyase-like
MA_118220g0010	14.0293	1.35491	0.406234	3.33531	0.000852055	0.00266081
MA_11864g0020	610.166	1.49559	0.107033	13.9731	2.27501e-44	1.34321e-42	prohibitin- mitochondrial
MA_118706g0010	324.243	1.1093	0.0927169	11.9644	5.45832e-33	1.91908e-31	translocon-associated subunit alpha-like
MA_118728g0010	12.1805	1.69837	0.531095	3.19786	0.00138453	0.00414022	IRK-interacting -like
MA_118767g0010	4.00711	5.8346	1.28143	4.55321	5.28323e-06	2.39275e-05	histone deacetylase HDT1-like isoform X1
MA_118809g0010	2408.09	1.36985	0.188152	7.28054	3.32498e-13	3.28746e-12	Chalcone isomerase
MA_118818g0010	1704.7	1.30834	0.0902812	14.4919	1.36395e-47	9.03065e-46	probable 2-oxoglutarate-dependent dioxygenase At5g05600
MA_11883g0010	93.2417	2.44959	0.212355	11.5354	8.75027e-31	2.7232e-29	Insulin-degrading enzyme
MA_118904g0010	2466.82	2.04772	0.0753936	27.1604	1.90822e-162	4.62552e-159	pentatricopeptide repeat-containing At1g10270
MA_118970g0010	123.946	1.0732	0.228257	4.70172	2.57974e-06	1.21738e-05	unknown
MA_118976g0010	2.90187	5.22544	1.52527	3.4259	0.000612759	0.00196754
MA_1189g0010	2478.86	1.36024	0.0803037	16.9387	2.3319e-64	2.83414e-62	40S ribosomal S4
MA_1190858g0010	7.72499	2.20806	0.75864	2.91055	0.00360791	0.0098437	probable calcium-binding CML25
MA_119313g0010	53.1138	1.15115	0.244509	4.70802	2.50134e-06	1.1832e-05	unknown
MA_119336g0010	1427.67	1.08511	0.0796039	13.6313	2.60826e-42	1.44238e-40	succinate dehydrogenase [ubiquinone] flavo mitochondrial
MA_11935g0010	5.10305	6.83644	1.82234	3.75146	0.00017581	0.000623248
MA_119564g0010	2615.96	1.35568	0.0876944	15.4591	6.54978e-54	5.49577e-52	40S ribosomal S12
MA_11956g0010	817.02	1.60058	0.16852	9.49786	2.14238e-21	3.83886e-20	unknown
MA_11969g0010	69.3852	2.09651	0.469977	4.46088	8.16219e-06	3.59503e-05
MA_119720g0010	340.511	5.64667	0.423271	13.3405	1.3448e-40	6.8547e-39	Pollen Ole e 1 allergen extensin
MA_119807g0010	10.862	2.7944	0.728396	3.83637	0.000124866	0.000454846	receptor kinase 1
MA_119841g0010	2034.16	1.83382	0.0785108	23.3575	1.15675e-120	6.82043e-118	40S ribosomal S24-1-like
MA_119865g0010	29.5584	1.60069	0.419444	3.81621	0.000135518	0.0004896	cAMP-regulated phospho
MA_119894g0010	1879.6	1.33171	0.0752793	17.6903	4.98123e-70	7.41778e-68	40S ribosomal S24-1
MA_119918g0010	18.6888	1.24464	0.394822	3.1524	0.00161936	0.00477404	calcium binding with EF-hand
MA_11g0010	74.994	1.18098	0.196157	6.02059	1.73783e-09	1.19768e-08
MA_120179g0010	452.121	1.30394	0.101656	12.827	1.15813e-37	5.11452e-36	transcription factor bHLH66
MA_1201g0010	15.3188	7.09734	1.21551	5.83897	5.2526e-09	3.44064e-08	myb-related Myb4-like
MA_12023g0010	62.1687	1.03575	0.202101	5.12494	2.97639e-07	1.58779e-06	pentatricopeptide repeat-containing At4g02750
MA_12037g0010	3.30867	4.37938	1.85013	2.36707	0.0179296	0.040635	12-oxophytodienoate reductase 7
MA_120459g0010	605.605	1.3153	0.0965526	13.6226	2.93889e-42	1.61295e-40	translocon-associated subunit beta-like
MA_120471g0010	24.2143	6.21196	0.681974	9.10879	8.33041e-20	1.35523e-18
MA_120538g0010	16.3216	1.95053	0.409167	4.76708	1.86916e-06	9.00863e-06	kDa vesicle transport
MA_120551g0010	2.75268	6.29232	1.60207	3.92761	8.57943e-05	0.000321983	unknown
MA_12056g0010	2.04057	4.38536	1.54802	2.83288	0.00461302	0.0122617	expansin-A8-like
MA_120697g0010	907.382	1.50403	0.110606	13.598	4.11367e-42	2.2408e-40	probable WRKY transcription factor 57
MA_120753g0010	1624.15	1.42933	0.132269	10.8062	3.21578e-27	8.11516e-26	bifunctional epoxide hydrolase 2-like
MA_120755g0010	11.0454	1.7599	0.658667	2.67192	0.00754192	0.0189895
MA_120826g0010	972.92	1.2591	0.0913855	13.7779	3.46033e-43	1.96846e-41	mitochondrial dicarboxylate tricarboxylate transporter DTC-like
MA_12088g0010	2.15699	3.6332	1.47756	2.45891	0.013936	0.0325669	leucine rich repeat
MA_1209g0010	255.176	2.66919	0.195981	13.6196	3.06085e-42	1.67567e-40	bifunctional epoxide hydrolase 2-like
MA_121001g0010	11.0976	4.96418	1.50748	3.29304	0.000991121	0.00305416	slit homolog 1 isoform X2
MA_121031g0010	7.47085	2.89427	0.782512	3.69868	0.00021672	0.000756715	unknown
MA_12106g0010	5.98767	4.87668	1.34519	3.62527	0.000288655	0.000985801	ABC transporter B family member 15-like
MA_121174g0010	127.474	4.63231	0.429812	10.7775	4.39488e-27	1.10332e-25	12-oxophytodienoate reductase 11
MA_12125g0020	3.85162	5.79468	1.52275	3.80539	0.000141578	0.000509766	L-type lectin-domain containing receptor kinase -like
MA_121326g0010	83.6299	1.08137	0.184616	5.85743	4.70089e-09	3.09833e-08
MA_121533g0010	379.764	1.53423	0.319414	4.80327	1.56098e-06	7.6065e-06	transcription factor RAX3-like
MA_121578g0010	1119.47	1.39202	0.114569	12.1501	5.72995e-34	2.11157e-32	AP2-like ethylene-responsive transcription factor ANT
MA_121718g0010	13.782	1.41469	0.45344	3.11989	0.00180917	0.00528222
MA_121826g0010	47.6972	4.20161	0.444624	9.4498	3.39478e-21	6.00897e-20	receptor kinase 1
MA_12190g0010	1188.93	1.63119	0.090214	18.0814	4.46843e-73	7.35723e-71	ATP ADP
MA_122095g0010	11.0979	1.73454	0.492653	3.52082	0.000430217	0.00142454
MA_122251g0010	4.36691	1.86802	0.746747	2.50155	0.0123651	0.0293292	Oxysterol-binding -related 1C
MA_122415g0010	111.665	1.56671	0.168426	9.30206	1.37749e-20	2.34959e-19
MA_122497g0010	1161.73	3.3724	0.26884	12.5442	4.27482e-36	1.74643e-34	RESPONSE TO LOW SULFUR 2
MA_122499g0010	9.92159	3.30015	0.659414	5.00468	5.59561e-07	2.88795e-06	clathrin assembly At4g40080
MA_122595g0010	1433.78	1.42627	0.119947	11.8908	1.32169e-32	4.54079e-31	LOB domain-containing 37
MA_122595g0020	2.28282	3.11307	1.2615	2.46775	0.0135965	0.0318772
MA_122613g0010	132.737	1.18508	0.148891	7.95939	1.7289e-15	2.0549e-14	serine threonine- kinase
MA_122699g0020	12.3431	5.10117	0.836421	6.09881	1.06861e-09	7.52756e-09	aspartyl protease family 2
MA_122993g0010	830.169	2.99626	0.240347	12.4664	1.13909e-35	4.5389e-34	flavanone 3-hydroxylase
MA_123068g0010	25.5781	2.18655	0.307807	7.10362	1.21535e-12	1.13794e-11	probable L-gulonolactone oxidase 6
MA_123150g0010	3.3333	4.24931	1.39098	3.05491	0.0022513	0.00643153	argonaute 7
MA_12320g0010	4349.89	9.04563	0.699139	12.9382	2.73828e-38	1.25369e-36	hypothetical protein
MA_123274g0020	39.4338	5.00205	1.4458	3.45971	0.000540764	0.00175503	glycoside hydrolase family 71
MA_123298g0010	27.2486	7.26056	1.08522	6.69039	2.22577e-11	1.85581e-10	unknown
MA_123449g0010	36.2644	1.00399	0.290674	3.45402	0.000552295	0.00179006	S-adenosylmethionine decarboxylase proenzyme-like
MA_123491g0010	1110.59	2.39577	0.0763492	31.3792	3.89547e-216	2.12459e-212	Mitochondrial glyco family isoform
MA_123573g0010	10.6412	5.28231	1.17038	4.51332	6.38214e-06	2.85518e-05	zinc finger 4-like
MA_123860g0010	7.05182	3.78402	0.786827	4.80921	1.51524e-06	7.39686e-06	unknown
MA_123993g0010	738.186	1.80721	0.106062	17.0392	4.20504e-65	5.24213e-63	amino acid permease 3-like
MA_123993g0020	787.251	1.91766	0.10898	17.5964	2.62568e-69	3.81878e-67	amino acid permease 4-like
MA_124091g0010	10.3662	3.21501	0.931716	3.45063	0.00055927	0.00181011	pleiotropic drug resistance 1-like
MA_124178g0010	3619.38	1.38051	0.0595118	23.1972	4.85898e-119	2.71804e-116	60S ribosomal L3
MA_124228g0010	12.285	5.92916	1.17611	5.04133	4.62309e-07	2.40969e-06	transcription factor bHLH041
MA_124259g0010	1.22204	4.47845	1.85058	2.42002	0.0155195	0.0357806	F-box kelch-repeat At1g15670-like
MA_124298g0010	30.2757	1.20879	0.323321	3.73866	0.000185002	0.000653339	ATP-binding cassette transporter
MA_124463g0010	2586.28	2.29389	0.0816444	28.0961	1.09363e-173	2.80689e-170
MA_124563g0010	3.24721	2.46527	0.982071	2.51028	0.0120637	0.0286752	hydroquinone glucosyltransferase-like
MA_124797g0010	330.02	1.39381	0.117153	11.8974	1.22116e-32	4.20534e-31	probable WRKY transcription factor 14
MA_124841g0010	120.435	1.31588	0.151184	8.70379	3.20977e-18	4.66363e-17	Mitochondrial import inner membrane translocase subunit TIM50
MA_124901g0010	2659.19	1.30981	0.0687277	19.058	5.64128e-81	1.19486e-78	40S ribosomal S3a
MA_125113g0010	114.286	4.12691	0.244968	16.8467	1.10945e-63	1.31185e-61	glutathione peroxidase
MA_125257g0010	10.0539	2.36407	0.852118	2.77435	0.00553127	0.0144334	probable disease resistance At4g27220
MA_125291g0010	34.2959	2.11123	0.356426	5.92335	3.15448e-09	2.11977e-08	cathechol O-
MA_125366g0010	9.46668	1.41854	0.58131	2.44025	0.0146769	0.0340901
MA_125599g0010	164.526	2.16331	0.224473	9.63729	5.56385e-22	1.03567e-20	uncharacterized acetyltransferase At3g50280-like
MA_125608g0010	37.9399	2.86948	0.388772	7.38087	1.57256e-13	1.59271e-12	Pyruvate decarboxylase 2
MA_125774g0010	132.736	1.07076	0.150839	7.09872	1.25918e-12	1.17771e-11	Ribosomal S18
MA_125869g0010	20.2106	1.11933	0.458917	2.43907	0.0147251	0.0341875	receptor kinase HSL1
MA_125984g0010	52.7093	3.67626	0.329276	11.1647	6.07019e-29	1.69561e-27	inactive RESTRICTED TEV MOVEMENT 2-like
MA_126229g0010	4.34526	5.31659	1.56189	3.40395	0.000664193	0.00211889	L-ascorbate oxidase
MA_126229g0020	10.1898	7.06042	1.55886	4.52921	5.92054e-06	2.66095e-05	L-ascorbate oxidase-like
MA_126273g0010	607.314	3.82984	0.171732	22.3012	3.59541e-110	1.68683e-107	probable WRKY transcription factor 57
MA_126371g0010	1077.85	4.02229	0.228871	17.5744	3.86642e-69	5.54933e-67	lysine histidine transporter 1-like
MA_126688g0010	46.7413	1.08184	0.212117	5.10021	3.39278e-07	1.79696e-06	CLV3 ESR-related
MA_126820g0010	3.14959	5.78271	1.39225	4.15351	3.27409e-05	0.000131543	cysteine-rich receptor kinase 2
MA_127220g0010	9.78953	1.56606	0.553634	2.8287	0.00467377	0.0124012	mitochondrial amidoxime reducing component 2-like
MA_127355g0010	409.706	1.67122	0.131664	12.693	6.46205e-37	2.76695e-35	ATP-dependent 6-phosphofructokinase 2
MA_127596g0010	2852.56	1.41869	0.0757586	18.7264	3.01627e-78	5.72199e-76	40S ribosomal S4-3-like
MA_127644g0010	265.102	1.87532	0.178374	10.5134	7.49281e-26	1.76526e-24	galactan beta-1,4-galactosyltransferase GALS1-like
MA_127819g0010	173.508	1.55171	0.194346	7.98425	1.41375e-15	1.69092e-14	pyruvate decarboxylase 2
MA_12783g0010	845.951	1.18439	0.0836089	14.1659	1.4905e-45	9.26401e-44	STRICTOSIDINE SYNTHASE-LIKE 3
MA_12790g0030	61.009	1.09128	0.208148	5.24278	1.58171e-07	8.73475e-07	exocyst complex component EXO70B1
MA_12790g0040	197.218	1.14693	0.154516	7.42274	1.14718e-13	1.17664e-12	exocyst complex component EXO70A1-like
MA_127987g0010	508.275	1.27737	0.0870946	14.6664	1.05736e-48	7.36977e-47
MA_128084g0010	69.7328	1.84786	0.22009	8.39589	4.62366e-17	6.22268e-16	TMV resistance N-like isoform X1
MA_128094g0010	696.068	1.42428	0.413627	3.44339	0.000574461	0.00185528	endoglucanase 17-like
MA_128453g0010	157.285	1.26248	0.129527	9.74689	1.90206e-22	3.62247e-21	exosome complex component RRP41-like
MA_128457g0010	80.4604	1.38179	0.171902	8.03824	9.11378e-16	1.10767e-14	RHOMBOID 1
MA_128596g0010	235.768	1.14153	0.134167	8.50831	1.76486e-17	2.43839e-16
MA_128655g0010	67.2481	3.84115	0.915832	4.19416	2.73882e-05	0.000111381	probable signal peptidase complex subunit 1
MA_128791g0010	928.812	1.15696	0.116191	9.95736	2.34199e-23	4.72863e-22	probable choline kinase 2
MA_129283g0010	261.34	2.11513	0.442868	4.77599	1.78821e-06	8.6395e-06	beta-amylase chloroplastic
MA_129465g0010	292.829	1.79575	0.180794	9.93257	3.00421e-23	6.02388e-22	probable aldo-keto reductase 2
MA_129582g0010	8.73133	1.37283	0.516258	2.65918	0.00783302	0.0196138	pentatricopeptide repeat-containing mitochondrial-like
MA_129667g0010	39.2435	1.74927	0.232687	7.51772	5.57413e-14	5.86898e-13	NPF family transporter
MA_129794g0010	16.0635	5.50153	1.11266	4.9445	7.63401e-07	3.87401e-06
MA_129800g0030	7.53061	3.194	1.12285	2.84455	0.00444737	0.0118698	TIR P-loop LRR
MA_12984g0010	242.647	1.16314	0.132602	8.77165	1.76064e-18	2.59879e-17	ATP-dependent 6-phosphofructokinase chloroplastic
MA_1303g0010	8.86707	2.5606	0.589285	4.34526	1.39108e-05	5.92787e-05	alpha carbonic anhydrase 7-like
MA_130453g0010	4941.28	1.41798	0.0668734	21.2039	8.79246e-100	3.0577e-97	60S ribosomal L22-2
MA_130482g0010	17074.5	1.01113	0.184163	5.49038	4.01066e-08	2.38054e-07	trans-cinnamate 4-monooxygenase
MA_130616g0010	244.462	1.33566	0.115259	11.5883	4.72164e-31	1.4907e-29	MAK16 homolog A isoform X1
MA_130823g0010	15.4474	2.7255	0.634545	4.29521	1.7453e-05	7.32996e-05	basic blue
MA_130835g0010	7584.71	1.85294	0.0748347	24.7604	2.39741e-135	2.09208e-132	glyceraldehyde-3-phosphate dehydrogenase chloroplastic
MA_130852g0010	26.6308	2.24366	0.320454	7.00149	2.53248e-12	2.30338e-11	probable peptide nitrate transporter At3g43790
MA_130855g0010	1199.36	1.09977	0.21284	5.16711	2.37739e-07	1.28236e-06	dehydrin
MA_130918g0010	1213.28	3.82209	0.365653	10.4528	1.42312e-25	3.28711e-24	myb-related 308-like
MA_13101g0020	5576.19	1.04667	0.0638734	16.3866	2.38484e-60	2.4775e-58	ubiquitin-60S ribosomal L40
MA_131024g0010	1707.91	1.45029	0.272562	5.32095	1.03228e-07	5.83653e-07	probable galactinol--sucrose galactosyltransferase 2
MA_131343g0010	860.27	1.07041	0.0834394	12.8286	1.1346e-37	5.01569e-36	serine threonine- kinase HT1-like
MA_13141g0010	3050.22	1.33635	0.0655228	20.3952	1.84335e-92	5.29137e-90	60S ribosomal L26-1-like
MA_131574g0010	57.0281	2.35379	0.556718	4.22798	2.35801e-05	9.6851e-05	auxin transporter 2
MA_131597g0010	82.9177	1.22389	0.201898	6.06194	1.34487e-09	9.38416e-09	aspartyl protease APCB1
MA_131805g0010	35.7403	2.80325	0.496824	5.64234	1.67756e-08	1.04059e-07	LOB domain-containing 11-like
MA_13199g0010	24.0931	2.76084	0.983329	2.80765	0.00499051	0.0131532	calcium-binding CML42
MA_132031g0010	104.327	1.16883	0.149563	7.81502	5.49555e-15	6.27865e-14	polynucleotide 5 -hydroxyl-kinase NOL9
MA_132034g0010	35.7994	1.60982	0.422729	3.80815	0.00014001	0.000504577	G-type lectin S-receptor-like serine threonine- kinase At1g34300
MA_132098g0020	16.5476	1.48477	0.476351	3.11696	0.00182729	0.00532837	unknown
MA_13210g0010	125.553	1.10556	0.144377	7.65748	1.89621e-14	2.08087e-13	TPA_inf: L18 ribosomal Heart Stopper
MA_13240g0020	1129.57	2.76385	0.110129	25.0964	5.44294e-139	5.27747e-136	chaperonin CPN60- mitochondrial
MA_13253g0010	65.2386	10.5944	1.23779	8.55917	1.13684e-17	1.59596e-16	indole-3-acetate O-methyltransferase 1
MA_132673g0020	523.77	1.00159	0.0922751	10.8544	1.90005e-27	4.85379e-26	succinate dehydrogenase [ubiquinone] iron-sulfur subunit mitochondrial
MA_1327504g0010	489.46	3.88198	0.777814	4.99088	6.01041e-07	3.08816e-06	chitinase 6-
MA_132963g0010	16.7487	1.38673	0.359182	3.86079	0.000113021	0.000414606
MA_132990g0010	5.61525	3.76179	1.02669	3.664	0.000248304	0.000857324	reticuline oxidase
MA_133119g0010	12.8631	1.42401	0.43138	3.30106	0.00096319	0.00297486	rho GDP-dissociation inhibitor 1-like
MA_133919g0010	13.4582	5.12606	0.886084	5.78507	7.24828e-09	4.68737e-08	pectinesterase-like
MA_133943g0010	2.64318	4.95753	1.63897	3.02478	0.0024881	0.00704393
MA_133g0010	674.845	1.94957	0.111551	17.477	2.1461e-68	3.0206e-66
MA_134411g0010	19.7303	3.03592	0.494434	6.14019	8.2421e-10	5.87998e-09	CBL-interacting serine threonine- kinase 21
MA_134419g0010	181.01	1.50003	0.12218	12.2772	1.2008e-34	4.54803e-33
MA_134492g0010	129.96	1.53466	0.157855	9.72196	2.43047e-22	4.6007e-21	probable choline kinase 2
MA_134592g0010	136.269	2.11314	0.312853	6.75441	1.43415e-11	1.21741e-10	expansin A4
MA_134669g0010	351.416	4.66863	0.624995	7.46986	8.02807e-14	8.34399e-13	salicylate carboxymethyltransferase-like
MA_13470g0010	100.679	3.21183	0.507283	6.33145	2.42867e-10	1.82829e-09	vegetative cell wall gp1
MA_1348599g0010	207.871	3.82176	0.256209	14.9166	2.57066e-50	1.90754e-48	probable inorganic phosphate transporter 1-2
MA_134886g0010	170.529	3.15853	0.239335	13.1971	9.11842e-40	4.49554e-38	MACPF domain-containing At1g14780
MA_135183g0010	50.2783	2.36439	0.279136	8.47038	2.44585e-17	3.35062e-16	TIR NBS LRR disease resistance
MA_135328g0010	472.126	7.58954	1.25396	6.05245	1.42661e-09	9.92914e-09	PR10
MA_13544g0010	6.47874	5.65332	1.3197	4.2838	1.83725e-05	7.68286e-05	leucine-rich repeat receptor-like serine threonine- kinase BAM1
MA_13550g0010	81.0484	1.05929	0.385846	2.74537	0.00604419	0.0156158	cytochrome P450 CYP76AA26
MA_1356g0010	54.9308	3.00493	0.594291	5.05633	4.27405e-07	2.23765e-06	probable L-gulonolactone oxidase 6
MA_13587g0010	141.672	1.35087	0.162602	8.30782	9.74752e-17	1.27771e-15	homeobox-leucine zipper HOX11-like
MA_135948g0010	149.274	2.16325	0.705457	3.06646	0.00216612	0.0062134	GDSL esterase lipase At1g74460
MA_136021g0010	1587.41	2.0178	0.127821	15.7861	3.87653e-56	3.54593e-54	lysine histidine transporter-like 8
MA_136308g0010	63.4232	1.12004	0.243699	4.59599	4.30706e-06	1.9736e-05	methionine-S-oxide reductase
MA_136449g0010	800.426	4.02927	0.355735	11.3266	9.68951e-30	2.85657e-28	cytochrome P450 86B1-like
MA_136493g0010	528.41	1.94252	0.107109	18.1359	1.66105e-73	2.7875e-71	prostaglandin E synthase 2-like
MA_13673g0010	45.8139	1.10376	0.299741	3.68239	0.000231058	0.000802158	ABC transporter C family member 2-like
MA_136804g0010	39.072	1.17241	0.300389	3.90297	9.50205e-05	0.000353417	myosin heavy cardiac muscle isoform-like isoform X1
MA_13683g0010	25.7841	1.83764	0.348739	5.26939	1.36875e-07	7.61752e-07	probable receptor kinase At1g11050
MA_13683g0020	26.6878	1.91037	0.427136	4.47252	7.73045e-06	3.41495e-05	probable receptor kinase At1g11050
MA_136863g0010	426.66	2.01255	0.165426	12.1658	4.72671e-34	1.74924e-32	RICE SALT SENSITIVE 3-like isoform X1
MA_137064g0010	9.94102	6.17398	2.08786	2.95709	0.00310561	0.00860396	HOTHEAD-like isoform X1
MA_137109g0010	65.321	1.118	0.230428	4.85183	1.22327e-06	6.04185e-06	cinnamoyl- reductase 1-like
MA_137415g0010	338.295	3.14514	0.289335	10.8702	1.59794e-27	4.10368e-26
MA_137711g0010	106.323	6.27655	1.39062	4.51349	6.37686e-06	2.8534e-05	unknown
MA_137741g0010	31.3618	1.51344	0.382045	3.96143	7.45018e-05	0.000282481	uncharacterized protein LOC100381764
MA_137800g0010	337.313	1.0561	0.0966688	10.925	8.7579e-28	2.2868e-26	50S ribosomal L7 L12-like
MA_137838g0010	2900.05	2.25914	0.0740434	30.511	1.86344e-204	8.13057e-201	heat shock 90- mitochondrial
MA_13787g0010	1758.22	1.34922	0.092305	14.617	2.18764e-48	1.50554e-46
MA_137928g0010	19.7332	2.62118	0.44939	5.83276	5.45175e-09	3.56147e-08	dnaJ homolog subfamily B member 14
MA_137934g0010	22.2853	7.34732	1.22071	6.01887	1.75639e-09	1.20989e-08	myb-related Myb4-like
MA_138132g0020	39.6424	1.56299	0.270939	5.76878	7.98454e-09	5.13761e-08	copper transport ATX1
MA_138177g0010	629.682	1.8663	0.104785	17.8107	5.83579e-71	9.02933e-69
MA_138254g0010	132.11	1.23723	0.137658	8.98769	2.5248e-19	3.97554e-18	periodic tryptophan 2 homolog
MA_138293g0010	392.192	5.70144	0.366968	15.5366	1.96074e-54	1.69408e-52	12-oxophytodienoate reductase 11
MA_138370g0010	38.351	1.45251	0.298596	4.86444	1.14779e-06	5.69546e-06	pentatricopeptide repeat-containing mitochondrial
MA_138397g0010	3.10217	5.59553	1.86631	2.99818	0.00271594	0.00762954	dirigent pDIR13
MA_138441g0010	1903.33	2.15016	0.146508	14.676	9.18324e-49	6.42121e-47	triacylglycerol lipase 1
MA_138894g0010	259.921	1.94511	0.159399	12.2028	3.00271e-34	1.11692e-32	ABC transporter B family member 4-like
MA_13901g0010	1333.1	2.05171	0.176847	11.6016	4.04398e-31	1.28046e-29	diphosphomevalonate decarboxylase MVD2
MA_13926g0010	1.73096	3.41618	1.45294	2.35122	0.0187118	0.0421667	40S ribosomal S25-2
MA_139393g0010	17.5612	1.09064	0.382035	2.85482	0.00430613	0.0115387
MA_139448g0010	17.728	2.34177	0.628241	3.72751	0.000193381	0.000680176	myb family transcription factor family
MA_139460g0010	10.595	2.29381	0.600802	3.81791	0.000134588	0.000486525	PB1 domain-containing
MA_139470g0010	130.409	2.9884	0.332833	8.97867	2.74058e-19	4.29825e-18	non-specific lipid-transfer At2g13820
MA_139814g0010	92.5107	1.40326	0.179807	7.80426	5.98523e-15	6.81314e-14	mitochondrial transcription termination factor family
MA_139905g0010	258.948	2.66389	0.296088	8.99696	2.32059e-19	3.66457e-18	OPI10 homolog
MA_140046g0010	599.989	2.41029	0.135019	17.8515	2.81551e-71	4.4031e-69	extradiol ring-cleavage dioxygenase-like
MA_140137g0010	145.373	1.251	0.19663	6.36218	1.98913e-10	1.51149e-09	UNC93 1
MA_140203g0010	70.0146	2.87757	0.265836	10.8246	2.63182e-27	6.67626e-26	DJ-1 homolog C
MA_140268g0010	1313.71	1.22714	0.0704706	17.4135	6.52315e-68	8.92219e-66
MA_14041g0010	182.174	4.84798	0.427689	11.3353	8.77337e-30	2.58998e-28	arogenate dehydratase prephenate dehydratase chloroplastic-like
MA_14049g0010	50.189	1.00485	0.248678	4.04075	5.32808e-05	0.000206773	unknown
MA_14051g0010	1554.36	1.55189	0.260372	5.96028	2.518e-09	1.70996e-08	probable galactinol--sucrose galactosyltransferase 2
MA_140535g0010	26.8693	3.87037	0.710317	5.4488	5.07116e-08	2.97199e-07
MA_140579g0010	114.991	1.45908	0.35601	4.09842	4.15977e-05	0.000164238	myb-related 308-like
MA_140596g0010	136.045	2.22237	0.576454	3.85524	0.000115615	0.000423127	peroxidase 72-like
MA_14085g0010	159.006	2.99825	0.279412	10.7306	7.3149e-27	1.8124e-25	G-type lectin S-receptor-like serine threonine- kinase SD2-5
MA_140946g0010	20.1711	5.15101	1.24062	4.15196	3.29643e-05	0.000132391
MA_140950g0010	16.2598	1.56497	0.493461	3.17141	0.00151701	0.00449936
MA_140980g0010	54.3191	2.70739	0.301419	8.98215	2.65528e-19	4.16895e-18	hypothetical protein 0_11217_01, partial
MA_140995g0010	43.194	3.94781	0.462952	8.52748	1.49571e-17	2.08209e-16	unknown
MA_141232g0010	3785.74	1.63082	0.0529152	30.8196	1.43268e-208	6.94561e-205	40S ribosomal S13
MA_141759g0010	2662.43	4.62817	0.214919	21.5345	7.39525e-103	2.90693e-100	S-adenosylmethionine synthase
MA_14181g0010	136.248	2.04911	0.197943	10.352	4.09656e-25	9.24204e-24	chaperone dnaJ chloroplastic-like
MA_141850g0010	221.262	1.45686	0.128993	11.2941	1.403e-29	4.0865e-28	H ACA ribonucleo complex subunit 2
MA_1421g0010	9.05918	4.696	1.10773	4.2393	2.24214e-05	9.24311e-05	probable 2-oxoglutarate-dependent dioxygenase At5g05600
MA_14282g0020	22.4109	1.00923	0.358073	2.8185	0.00482491	0.0127588	regulatory NPR1
MA_14291g0010	7.56655	3.28214	1.31302	2.49968	0.0124307	0.0294577	benzyl alcohol O-benzoyltransferase
MA_14300g0010	241.516	1.1181	0.118572	9.42974	4.11091e-21	7.2413e-20	probable amino acid permease 7 isoform X2
MA_143140g0010	52.5397	2.64369	0.318426	8.30236	1.0206e-16	1.33485e-15	UDP-glycosyltransferase 74B1-like
MA_14404g0010	542.862	2.02219	0.150317	13.4528	2.96451e-41	1.5584e-39	ATP-dependent 6-phosphofructokinase 2
MA_14420g0010	85.7458	3.77838	1.30928	2.88585	0.00390357	0.0105671	trypsin inhibitor 3
MA_14452g0010	486.67	1.30924	0.192877	6.78796	1.13731e-11	9.73961e-11	transcription factor TT2-like
MA_14475g0010	184.293	2.08537	0.142663	14.6174	2.17409e-48	1.49858e-46	ATPase family AAA domain-containing 3-B
MA_14480g0020	8.33327	5.30937	1.37412	3.86384	0.00011162	0.000409917	probable WRKY transcription factor 31
MA_14497g0010	336.902	1.17596	0.118912	9.8894	4.6279e-23	9.17421e-22	bax inhibitor 1
MA_1451061g0010	11.7752	6.9059	1.23267	5.60238	2.11433e-08	1.29623e-07	unknown
MA_14515g0010	0.865855	4.69572	1.96523	2.38941	0.0168757	0.0385266	unknown
MA_14531g0010	449.479	1.54634	0.0961626	16.0805	3.49517e-58	3.42699e-56	probable E3 ubiquitin- ligase DTX3
MA_14543g0010	924.685	2.06954	0.101123	20.4656	4.35894e-93	1.2938e-90	40S ribosomal S15
MA_1456119g0010	314.749	3.01345	0.424672	7.09594	1.28471e-12	1.20005e-11	basic 7S globulin-like
MA_14570g0010	47.782	4.82753	1.23366	3.91318	9.10883e-05	0.00033998	cytochrome P450 86A22-like
MA_14570g0020	46.5589	2.47366	0.803768	3.07758	0.0020869	0.00600949	cytochrome P450 86A8
MA_14571g0010	3201.26	1.5143	0.0509484	29.7223	3.95411e-194	1.43772e-190	40S ribosomal S8-like
MA_145918g0010	12.7947	1.88989	0.477728	3.95599	7.62176e-05	0.000288349	pyruvate cytosolic isozyme
MA_14667g0010	15.8101	3.90958	0.654202	5.97611	2.28525e-09	1.55797e-08
MA_14692g0010	475.477	1.6789	0.0907356	18.5032	1.9447e-76	3.56517e-74	ribosome biogenesis BRX1 homolog 1 isoform X1
MA_14711g0010	115.36	3.0302	0.254497	11.9066	1.09347e-32	3.77752e-31	DETOXIFICATION 16-like
MA_14711g0020	15.45	3.37165	0.661853	5.09425	3.50124e-07	1.85216e-06	DETOXIFICATION 16-like
MA_14786g0010	2359.78	1.39297	0.125194	11.1264	9.33031e-29	2.57495e-27	auxin induced
MA_1478g0020	2.21823	3.53443	1.49419	2.36545	0.0180081	0.040781	Heat shock 83
MA_1478g0030	253.823	2.23307	0.352114	6.34188	2.26976e-10	1.71399e-09	Heat shock 83
MA_14830g0010	2634.84	6.16186	0.307773	20.0208	3.62756e-89	9.71028e-87	CASP 1E2
MA_1489g0010	14210.7	1.6494	0.132503	12.448	1.43408e-35	5.68318e-34	defensin 4
MA_14906g0010	239.456	1.78335	0.123791	14.4061	4.73846e-47	3.07205e-45	50S ribosomal L3- chloroplastic
MA_14910g0010	497.139	1.48266	0.0939156	15.7871	3.81445e-56	3.49648e-54
MA_14925g0010	808.675	4.84446	0.341298	14.1942	9.94732e-46	6.21807e-44	glutathione S-transferase
MA_14940g0020	404.657	3.9048	0.229888	16.9857	1.04806e-64	1.28814e-62	tau class glutathione S-transferase
MA_149595g0010	43.6984	2.05151	0.300624	6.82418	8.8432e-12	7.65264e-11
MA_149595g0020	9.47277	2.53209	0.719574	3.51887	0.000433389	0.00143418	unknown
MA_149859g0010	37.9486	1.30126	0.304612	4.27185	1.93856e-05	8.07013e-05	phenylcoumaran benzylic ether reductase
MA_14986g0010	186.535	1.28887	0.175293	7.35266	1.94297e-13	1.95516e-12	uncharacterized protein LOC18438225
MA_1500g0010	55.8092	9.37101	1.24934	7.50077	6.34457e-14	6.64012e-13
MA_151992g0010	84.68	1.03849	0.230738	4.50074	6.77161e-06	3.01735e-05	probable LRR receptor-like serine threonine- kinase At1g67720
MA_152088g0010	11.333	3.55318	0.888441	3.99935	6.35175e-05	0.000243211	cysteine-rich receptor kinase 2
MA_152538g0010	458.035	2.35709	0.151004	15.6094	6.2778e-55	5.46732e-53	scopoletin glucosyltransferase-like
MA_152637g0010	88.0848	3.41705	0.343127	9.95856	2.3138e-23	4.67604e-22	phenylcoumaran benzylic ether reductase
MA_1527239g0010	12.051	1.42885	0.531505	2.6883	0.0071817	0.0181938	UDP-glucosyltransferase
MA_15278g0010	102.517	4.07638	0.453775	8.98326	2.62852e-19	4.12842e-18
MA_15290g0010	599.317	1.79335	0.111409	16.0971	2.67495e-58	2.64657e-56	SMAX1-LIKE 4
MA_15290g0020	111.375	1.56035	0.198585	7.85738	3.92265e-15	4.53385e-14	SMAX1-LIKE 4-like
MA_152921g0010	4.63966	2.31058	0.995581	2.32083	0.020296	0.045239	unknown
MA_15308g0010	12.7696	6.74661	1.42812	4.72412	2.31111e-06	1.09834e-05	unknown
MA_15311g0010	209.011	2.12094	0.318544	6.65822	2.77163e-11	2.29298e-10	RING-H2 finger ATL8-like
MA_1531973g0010	14.4238	3.5452	1.14714	3.09047	0.00199841	0.00578099	glycoside hydrolase family 71
MA_15374g0010	341.273	3.71879	0.236146	15.7478	7.10882e-56	6.42178e-54	phosphate transporter
MA_153g0020	405.14	1.07254	0.164597	6.51619	7.21159e-11	5.70753e-10	linoleate 13S-lipoxygenase 3- chloroplastic-like
MA_1541g0010	6.01574	1.82816	0.65877	2.77511	0.00551825	0.0144037
MA_15423g0020	6151.28	2.01443	0.0770628	26.1401	1.27612e-150	1.91999e-147	1,2-dihydroxy-3-keto-5-methylthiopentene dioxygenase 2
MA_15445g0010	294.59	5.49297	0.721891	7.60914	2.7593e-14	2.98596e-13	zinc finger
MA_15462g0010	491.862	1.77387	0.13107	13.5338	9.88347e-42	5.29773e-40	unknown
MA_15502g0010	187.727	6.76625	0.410975	16.4639	6.66454e-61	7.07512e-59	R2R3-MYB transcription factor MYB12
MA_15508g0010	24123.5	1.21805	0.0523127	23.2841	6.42432e-120	3.64033e-117	glutamine synthetase
MA_155137g0010	85.5261	5.24274	0.820694	6.38817	1.67879e-10	1.2862e-09	pathogenesis-related 10- -
MA_1553360g0010	17.3425	2.80173	0.712018	3.93492	8.32261e-05	0.000312991	L-type lectin-domain containing receptor kinase -like
MA_15546g0010	226.97	2.34307	0.215692	10.863	1.72924e-27	4.43043e-26	probable leucine-rich repeat receptor kinase At5g49770
MA_15568g0010	15.3947	2.16845	0.459364	4.72054	2.35222e-06	1.11714e-05	mitogen-activated kinase kinase kinase NPK1-like
MA_155791g0010	9.41371	5.34761	0.812792	6.57931	4.72629e-11	3.8139e-10	D-arabinono-1,4-lactone oxidase
MA_1558069g0010	36.2668	1.65793	0.34929	4.74656	2.06902e-06	9.90298e-06	cytochrome P450 CYP76AA26
MA_15580g0010	1495.55	1.5964	0.0746694	21.3796	2.06745e-101	7.58042e-99	malate mitochondrial
MA_1558499g0010	108.045	7.87679	0.938158	8.39602	4.61857e-17	6.21775e-16	3-hydroxy-3-methylglutaryl reductase
MA_15606g0010	272.461	1.17321	0.102464	11.45	2.35252e-30	7.13805e-29	mitochondrial import inner membrane translocase subunit Tim13-like
MA_15687g0010	18.6648	7.57769	1.7586	4.30893	1.64047e-05	6.91764e-05	transcription factor MYB108-like
MA_15755g0010	693.757	1.43839	0.292056	4.92503	8.43454e-07	4.25747e-06	aspartic ase nepenthesin-1
MA_15755g0030	417.728	4.28974	0.265956	16.1295	1.58369e-58	1.57761e-56	aspartic ase nepenthesin-1
MA_15760g0010	2870.27	1.38995	0.0725574	19.1566	8.52981e-82	1.86086e-79
MA_157682g0020	43.932	1.20147	0.227777	5.27478	1.32912e-07	7.41211e-07	UBP1-associated 2C-like
MA_15792g0010	11.5052	5.28629	1.35046	3.91445	9.06121e-05	0.000338405	probable carboxylesterase 15
MA_158214g0010	716.068	1.16525	0.0803077	14.5098	1.05036e-47	7.02903e-46
MA_158217g0010	2.3409	5.37588	1.57396	3.41552	0.000636598	0.00203592	L-type lectin-domain containing receptor kinase -like
MA_158249g0010	35.1542	1.87219	0.295811	6.32902	2.4673e-10	1.85609e-09	VQ motif-containing 11-like
MA_158390g0010	49.5642	2.76464	0.679451	4.06894	4.72281e-05	0.000184729	probable membrane-associated kinase regulator 2
MA_158438g0010	207.355	1.34422	0.168211	7.99128	1.33542e-15	1.60074e-14	unknown
MA_158470g0010	17260	1.00116	0.0612653	16.3414	5.00952e-60	5.15508e-58	Ribosomal S5
MA_158497g0010	13783.2	1.33896	0.0799069	16.7565	5.07598e-63	5.87467e-61	UBP1-associated 2C-like
MA_15852g0010	1923.17	1.26301	0.349476	3.61401	0.000301502	0.00102638	phenylalanine ammonia-lyase-like
MA_158635g0010	3194.75	7.5895	0.865095	8.77303	1.73927e-18	2.56986e-17	PR10
MA_1587211g0010	29.8557	9.25583	1.20942	7.65312	1.96156e-14	2.14934e-13
MA_158751g0010	16.4077	2.05407	0.786706	2.61097	0.00902863	0.0222538
MA_158811g0010	6.83667	2.21883	0.704636	3.14891	0.00163883	0.00482591	60S ribosomal L26-1
MA_158847g0010	19.0716	2.07135	0.436123	4.74947	2.03946e-06	9.7722e-06	Zinc finger AN1 domain-containing stress-associated 12
MA_15884g0010	19.5119	1.68432	0.356333	4.72681	2.28078e-06	1.08487e-05	white-brown complex homolog 30
MA_158850g0010	488.042	1.18006	0.108113	10.915	9.77155e-28	2.54084e-26	transcription factor bHLH68-like isoform X1
MA_15892g0010	33.5897	1.05886	0.305137	3.47011	0.000520252	0.00169451	caffeic acid 3-O-methyltransferase
MA_158953g0010	9874.34	9.50541	0.573421	16.5767	1.02762e-61	1.13512e-59
MA_158988g0010	107.954	1.69859	0.433258	3.9205	8.8364e-05	0.000330887	endonuclease 4-like
MA_15906g0010	70.2089	1.00734	0.183237	5.49744	3.85337e-08	2.29248e-07	pentatricopeptide repeat-containing At4g02750
MA_159855g0010	39.5928	2.26813	0.332469	6.82207	8.97388e-12	7.75804e-11	probable disease resistance At4g33300
MA_1599325g0010	31.7829	2.34224	0.321723	7.28028	3.33122e-13	3.29288e-12	late embryogenesis abundant
MA_160280g0010	40.9949	1.58703	0.385158	4.12047	3.78101e-05	0.000150358	L-type lectin-domain containing receptor kinase
MA_160708g0010	7.92017	1.90869	0.643887	2.96432	0.00303351	0.00842562	tau class glutathione S-transferase
MA_16080g0010	3723.72	3.02325	0.142595	21.2016	9.22144e-100	3.16811e-97	5 -adenylylsulfate reductase chloroplastic-like
MA_160810g0010	85.5096	1.05053	0.224053	4.68875	2.74884e-06	1.29243e-05	ATP-citrate synthase beta chain 2
MA_161096g0010	11.1402	1.09731	0.446579	2.45714	0.014005	0.0326965	ABC transporter E family member 2
MA_161252g0010	176.662	1.3623	0.146618	9.29146	1.5219e-20	2.58883e-19	unknown
MA_161434g0010	14.4307	2.24949	0.426981	5.26835	1.37652e-07	7.65881e-07	transcription termination factor chloroplastic
MA_162298g0020	140.692	1.10279	0.174071	6.3353	2.36886e-10	1.78635e-09	short-chain type dehydrogenase reductase-like
MA_16234g0010	129.037	3.29737	1.16334	2.83439	0.00459128	0.0122061	3-hydroxy-3-methylglutaryl-coenzyme A reductase 1-like
MA_162550g0010	72.8792	5.38792	0.373717	14.4171	4.03931e-47	2.62657e-45	arabinogalactan peptide 20-like
MA_16256g0010	123.035	1.87669	0.162176	11.572	5.71638e-31	1.79955e-29	50S ribosomal L3- chloroplastic-like
MA_162587g0010	598.601	1.387	0.102503	13.5313	1.02188e-41	5.46986e-40	60S ribosomal L26-1-like
MA_162630g0010	198.249	1.16061	0.184585	6.28765	3.22304e-10	2.40061e-09	GDP-L-galactose phosphorylase 2
MA_162773g0010	21.7139	3.13637	0.418377	7.49653	6.55314e-14	6.8469e-13	reticuline oxidase-like
MA_162775g0010	20.7302	1.00116	0.382395	2.61813	0.00884133	0.0218514	calmodulin-binding transcription activator 2-like isoform X2
MA_162816g0010	55.2382	1.40719	0.194989	7.21678	5.32329e-13	5.16491e-12	eukaryotic translation initiation factor 3 subunit J-like
MA_162831g0010	4.56554	6.90458	1.529	4.51575	6.30943e-06	2.82468e-05	1-aminocyclopropane-1-carboxylate synthase 7-like
MA_163003g0010	4.54406	1.69198	0.635646	2.66183	0.00777181	0.0194829	uncharacterized membrane At3g27390-like
MA_16312g0010	6.44914	3.37651	0.790398	4.27192	1.938e-05	8.06859e-05	AAA-ATPase mitochondrial-like
MA_163387g0010	181.172	2.20517	0.287131	7.68	1.59083e-14	1.75502e-13	methyltransferase DDB_G0268948
MA_163393g0010	40.5098	2.21396	0.370026	5.98326	2.18716e-09	1.4946e-08	blue copper -like
MA_163467g0010	34.2172	1.6175	0.428993	3.77045	0.000162952	0.000581115	L-type lectin-domain containing receptor kinase -like
MA_163547g0010	4.70553	2.43547	0.85374	2.85271	0.00433484	0.0116085	water deficit inducible LP3
MA_163659g0010	329.821	1.38547	0.122624	11.2985	1.33419e-29	3.89648e-28	unknown
MA_16389g0010	100.272	1.59123	0.252689	6.29718	3.0311e-10	2.26383e-09	probable trehalose-phosphate phosphatase C
MA_164016g0010	161.38	3.33946	0.245085	13.6258	2.81456e-42	1.54861e-40	F-box GID2
MA_1641g0010	40.8933	1.22955	0.332522	3.69764	0.000217611	0.000759522	unknown
MA_164598g0010	24.6675	2.24651	0.420902	5.33736	9.43095e-08	5.35587e-07	cytochrome P450 12
MA_16505g0010	19.958	1.38264	0.410843	3.36537	0.000764411	0.00241267
MA_16514g0010	243.084	1.42783	0.133946	10.6597	1.57021e-26	3.83818e-25	nucleolar 16
MA_16525g0010	694.952	1.31347	0.135191	9.71565	2.58591e-22	4.88223e-21	probable carboxylesterase 15
MA_165342g0010	72.2658	1.05548	0.203215	5.1939	2.0593e-07	1.12132e-06
MA_165793g0010	70.7544	2.45088	0.230465	10.6345	2.05905e-26	4.9939e-25	thioredoxin H-type-like
MA_16583g0010	50.0178	2.57785	0.275534	9.35583	8.29439e-21	1.43384e-19	dihydrofolate reductase
MA_1659985g0010	18.9909	5.181	1.4783	3.5047	0.00045713	0.00150646	cytochrome P450 mono-oxygenase
MA_166015g0010	6.71723	1.46356	0.620169	2.35994	0.0182779	0.0413183	U5 small nuclear ribonucleo 40 kDa isoform X1
MA_16619g0020	4.19542	6.79396	1.46043	4.65204	3.28669e-06	1.52754e-05
MA_166367g0020	17.1032	3.47304	0.976657	3.55605	0.00037647	0.00126016	beta- insoluble isoenzyme CWINV1 isoform X1
MA_166390g0010	40.5401	5.23991	0.803053	6.52498	6.80096e-11	5.39526e-10	probable LRR receptor-like serine threonine- kinase At3g47570
MA_166393g0010	2.24858	3.95719	1.47338	2.68579	0.00723575	0.0183105	cysteine-rich repeat secretory 55-like
MA_166433g0010	9.01807	5.03785	1.14266	4.40887	1.03912e-05	4.51626e-05	probable phosphatase 2C 25
MA_166519g0010	4.5665	1.58478	0.642095	2.46814	0.0135817	0.0318446	nuclear fragile X mental retardation-interacting 1
MA_166600g0010	2302.21	1.12638	0.0867728	12.9808	1.57141e-38	7.29403e-37	6-phosphogluconate decarboxylating chloroplastic
MA_166764g0010	170.604	3.82496	1.30589	2.929	0.00340056	0.00933577	expansin-B3-like
MA_16700g0010	184.653	1.36365	0.173335	7.86715	3.62812e-15	4.20234e-14	cysteine-rich receptor kinase 2
MA_16704g0010	11.6853	1.05759	0.39198	2.69807	0.0069743	0.0177302	transcription factor TCP2-like
MA_1672269g0010	4.57888	4.59876	1.39005	3.30835	0.000938481	0.00290451	cysteine-rich repeat secretory 55-like
MA_1673060g0010	11.6584	4.96436	1.32923	3.73478	0.00018788	0.000662486	glycosyl hydrolase
MA_167307g0010	785.361	1.24492	0.0831027	14.9805	9.84563e-51	7.48405e-49	probable 1-acylglycerol-3-phosphate O-acyltransferase
MA_167321g0010	8.3116	3.22826	0.812732	3.97211	7.12402e-05	0.000271069
MA_167434g0010	10.5012	1.57402	0.40765	3.8612	0.000112829	0.000413971	zinc finger ZAT9-like
MA_167603g0010	9.65416	6.92358	1.28934	5.36985	7.88019e-08	4.51147e-07	7-deoxyloganetin glucosyltransferase-like
MA_167766g0010	15.2727	1.13218	0.432127	2.62002	0.00879256	0.0217469
MA_167774g0010	75.4975	1.85402	0.275964	6.71834	1.83809e-11	1.54885e-10	7-deoxyloganetin glucosyltransferase-like
MA_168025g0010	9.55444	6.7049	1.36208	4.92255	8.54236e-07	4.30841e-06	ethylene-responsive transcription factor ABR1
MA_168219g0010	2.74092	5.66076	1.54879	3.65496	0.000257224	0.000885808
MA_168789g0010	868.837	1.1404	0.083789	13.6103	3.47715e-42	1.90119e-40	Enolase 2
MA_168938g0020	2.28316	3.53486	1.43303	2.46671	0.0136362	0.0319535	Plasma membrane ATPase
MA_16906g0010	311.338	1.36096	0.112825	12.0625	1.66553e-33	5.99592e-32	NHP2 1
MA_16920g0010	2342.63	1.3244	0.0636711	20.8007	4.26653e-96	1.3688e-93	40S ribosomal S12
MA_169541g0010	88.1269	1.58769	0.273877	5.79706	6.74858e-09	4.37265e-08	LRR receptor-like serine threonine- kinase FLS2
MA_169915g0010	27.1269	1.04741	0.293177	3.57261	0.000353439	0.0011879	unknown
MA_169932g0010	7.68124	6.11578	1.22416	4.99589	5.85646e-07	3.01402e-06	early light-induced chloroplastic-like
MA_170055g0010	15.9272	4.11361	1.38557	2.9689	0.00298867	0.00831326	salicylate carboxymethyltransferase
MA_17005g0010	20.2905	8.3594	1.22875	6.8032	1.0232e-11	8.81082e-11	1-aminocyclopropane-1-carboxylate synthase 3-like
MA_170085g0010	12.0219	1.2343	0.474093	2.6035	0.00922775	0.022687	LTV1 homolog
MA_170252g0010	63.2779	1.65203	0.224133	7.37077	1.69651e-13	1.71427e-12	myb family transcription factor PHL7-like isoform X1
MA_170257g0010	1053.79	7.73068	0.314394	24.5891	1.65103e-133	1.38534e-130	cationic peroxidase 1-like
MA_170275g0010	68.2688	2.01812	0.238556	8.45971	2.68052e-17	3.6629e-16	DETOXIFICATION 48-like
MA_170369g0010	9.04147	7.31597	1.22786	5.95832	2.54851e-09	1.72934e-08	LOB domain-containing 1-like
MA_170499g0010	13.7414	2.41204	0.533837	4.51831	6.23353e-06	2.79242e-05	DETOXIFICATION 27-like
MA_170523g0010	8.01403	2.16162	0.740067	2.92085	0.00349077	0.00956116	expansin A1
MA_170598g0010	47.3577	2.15518	0.312897	6.88784	5.66469e-12	4.99519e-11	class VII chitinase
MA_170639g0010	7.45029	2.23634	0.86853	2.57485	0.0100283	0.0244143	SENSITIVE TO PROTON RHIZOTOXICITY 1
MA_170670g0010	1389.48	3.04465	0.208219	14.6224	2.02274e-48	1.39646e-46	sugar carrier C-like
MA_170671g0030	59.5783	7.68034	1.23035	6.24238	4.3096e-10	3.164e-09	auxin-induced 15A-like
MA_170695g0010	53.4375	1.47788	0.234604	6.29949	2.98632e-10	2.23115e-09	unknown
MA_17102g0020	1674.83	5.50319	0.325246	16.9201	3.20014e-64	3.85714e-62	phenylcoumaran benzylic ether reductase
MA_17103g0010	116.899	1.65282	0.159558	10.3587	3.82122e-25	8.63427e-24
MA_171084g0010	21.1283	1.42588	0.593148	2.40392	0.0162204	0.0371999	unknown
MA_1711651g0010	25.8161	2.32117	0.337873	6.86993	6.42355e-12	5.63248e-11	unknown
MA_171249g0020	10.0214	1.86694	0.578179	3.229	0.00124226	0.00375466	unknown
MA_1714319g0010	5.3158	1.66704	0.710607	2.34594	0.0189789	0.042663	mitogen-activated kinase kinase kinase 2-like
MA_172106g0010	31.7948	1.14025	0.262973	4.336	1.45096e-05	6.168e-05	3-dehydrosphinganine reductase TSC10A-like
MA_172193g0010	132.539	3.45458	0.261844	13.1933	9.59228e-40	4.72382e-38	methyltransferase DDB_G0268948
MA_17250g0010	31.4485	1.90265	0.314116	6.05714	1.3856e-09	9.65915e-09	unknown
MA_172626g0020	77.5756	2.58742	0.312585	8.27749	1.25795e-16	1.63111e-15	probable disease resistance At4g33300
MA_172627g0020	22.9969	2.39523	0.362473	6.60803	3.89471e-11	3.16923e-10	amino-acid permease BAT1 homolog
MA_172749g0010	9.66884	2.25887	0.54094	4.17582	2.96916e-05	0.000120054	nucleolar 10
MA_173020g0010	6.43598	6.56131	1.1912	5.50813	3.62661e-08	2.16554e-07	tannin-related R2R3 MYB transcription
MA_173074g0010	31.2059	1.45772	0.280062	5.20499	1.94008e-07	1.05958e-06	UDP-glycosyltransferase 92A1-like
MA_173229g0010	1.95314	3.8095	1.45979	2.60962	0.00906423	0.0223315	beta-glucosidase 12
MA_17326g0010	4291.53	1.43694	0.0709759	20.2455	3.89607e-91	1.07591e-88	60S ribosomal L10
MA_173360g0010	659.089	1.35145	0.0771664	17.5134	1.13253e-68	1.60437e-66	ribosomal L1 domain-containing 1-like
MA_173589g0010	8.38292	3.52473	0.820572	4.29545	1.74339e-05	7.32318e-05	L-type lectin-domain containing receptor kinase -like
MA_173684g0010	74.5956	1.0094	0.287171	3.515	0.000439755	0.00145271	probable LRR receptor-like serine threonine- kinase At1g67720
MA_17373g0010	53.6982	2.40872	0.411201	5.85775	4.69167e-09	3.09319e-08	early nodulin 3
MA_17373g0020	16.1341	2.16188	0.835072	2.58885	0.00962957	0.0235514	early nodulin 1
MA_173871g0010	24.7591	1.7723	0.479583	3.69551	0.000219448	0.000765446	receptor 12
MA_174291g0010	1040.33	1.06211	0.0867372	12.2451	1.78417e-34	6.71094e-33	probable phosphatase 2C 44
MA_17452g0010	165.178	1.2872	0.145132	8.86916	7.37024e-19	1.12126e-17	60S ribosome subunit biogenesis NIP7 homolog
MA_174731g0010	13.7623	3.79365	0.893051	4.24797	2.1572e-05	8.90977e-05	unknown
MA_17478g0010	360.962	4.90847	0.494039	9.93537	2.92085e-23	5.85943e-22	tau class glutathione S-transferase
MA_17490g0020	13.8078	2.6787	0.704386	3.80289	0.000143016	0.000514477	L-type lectin-domain containing receptor kinase -like
MA_175001g0050	4.4948	1.9486	0.752127	2.59079	0.00957565	0.0234314	leucine rich repeat
MA_17527g0010	67.5124	1.37513	0.198527	6.92667	4.30853e-12	3.83574e-11	histone
MA_1753756g0010	3.61098	3.72211	1.00991	3.6856	0.000228166	0.000793381	VQ motif-containing
MA_17544g0010	9.15757	2.39579	0.781473	3.06574	0.00217135	0.00622433	Armadillo repeat only 2
MA_175574g0010	5589.21	1.18449	0.0531318	22.2934	4.2831e-110	1.98809e-107	60S ribosomal L34
MA_175697g0010	16.8852	2.20063	0.57023	3.85919	0.000113764	0.000417016	cytochrome P450 84A1-like
MA_17574g0010	7.77103	1.6931	0.556786	3.04084	0.00235923	0.00671304	CDK-activating kinase assembly factor MAT1
MA_175750g0010	189.627	7.98331	1.2113	6.59069	4.3779e-11	3.54654e-10	probable WRKY transcription factor 31
MA_175870g0010	1061.44	1.56571	0.101187	15.4734	5.24355e-54	4.40822e-52	scopoletin glucosyltransferase-like
MA_175884g0010	1381.07	1.27003	0.118622	10.7065	9.48845e-27	2.33634e-25	farnesyl pyrophosphate synthase 1-like
MA_175913g0010	26.7625	2.64487	0.545929	4.84472	1.26791e-06	6.25029e-06	probable aldo-keto reductase 2
MA_17597g0010	14.2889	3.35288	0.564996	5.93434	2.95035e-09	1.98871e-08	late embryo abundance
MA_176124g0010	51.5596	1.70024	0.296076	5.74258	9.32443e-09	5.95062e-08	F-box kelch-repeat At5g15710-like
MA_176417g0010	278.441	3.41605	0.181499	18.8214	5.04797e-79	9.87683e-77	isoflavone reductase
MA_17680g0010	121.237	2.53888	0.6457	3.93198	8.42482e-05	0.000316644	cytochrome P450 monooxygenase CYP736B
MA_177086g0010	4.09363	4.44305	1.02433	4.33753	1.44096e-05	6.12727e-05	probable phosphatase 2C 25
MA_177353g0010	16.813	1.82263	0.433832	4.20124	2.65454e-05	0.000108155	Ribosome maturation factor
MA_177562g0010	23.7964	2.68338	0.487262	5.50707	3.64858e-08	2.17747e-07	unknown
MA_17763g0010	1744.34	1.25909	0.0625957	20.1146	5.49882e-90	1.49021e-87
MA_17777g0010	64.6842	1.08779	0.343987	3.1623	0.00156526	0.0046277	bidirectional sugar transporter SWEET3b
MA_17791g0010	254.806	1.96034	0.258487	7.58391	3.35306e-14	3.61058e-13	aldehyde dehydrogenase family 2 member C4-like
MA_178134g0030	9.34556	1.23552	0.525426	2.35147	0.0186996	0.0421414	receptor kinase At3g47110
MA_178187g0010	163.398	1.03691	0.220835	4.6954	2.66088e-06	1.25323e-05	hypothetical protein 2_1093_01, partial
MA_17826g0010	1160.51	1.1358	0.0852126	13.329	1.56901e-40	7.96963e-39	phosphoserine aminotransferase chloroplastic-like
MA_17826g0020	1422.04	1.33931	0.09607	13.9409	3.57175e-44	2.10031e-42	phosphoserine aminotransferase chloroplastic-like
MA_178283g0010	28.3393	1.10575	0.374476	2.95279	0.00314911	0.00870901
MA_17852g0010	70.4215	1.655	0.234658	7.05282	1.75329e-12	1.61324e-11	aldehyde dehydrogenase family 3 member H1-like isoform X1
MA_17884g0010	134.441	1.00523	0.137312	7.3208	2.465e-13	2.46342e-12	mitochondrial import receptor subunit TOM40-1
MA_179121g0010	121.698	1.86947	0.162511	11.5037	1.2644e-30	3.89882e-29	unknown
MA_179230g0010	106.972	1.33142	0.278177	4.78624	1.69932e-06	8.23371e-06	probable E3 ubiquitin- ligase RNF217
MA_179350g0020	10.0497	4.23339	0.79411	5.33099	9.76811e-08	5.53797e-07	2-methylene-furan-3-one reductase-like
MA_1793622g0010	4.77575	2.05405	0.840546	2.44371	0.014537	0.0337976	probable LRR receptor-like serine threonine- kinase At3g47570
MA_179597g0010	41.3181	1.42227	0.388985	3.65637	0.000255815	0.000881306	GDSL esterase lipase At5g45910
MA_17966g0010	541.818	3.86321	0.222156	17.3896	9.89016e-68	1.34015e-65	primary amine oxidase-like
MA_17966g0020	53.055	6.90587	0.835015	8.27035	1.33561e-16	1.72514e-15	primary amine oxidase-like
MA_179692g0020	10.2818	7.94419	1.78982	4.43854	9.05721e-06	3.96731e-05	transcription factor
MA_17969g0010	203.52	2.55165	0.201331	12.6739	8.25184e-37	3.49897e-35	probable carboxylesterase 15
MA_1798304g0010	35.289	2.31299	0.338852	6.82596	8.73406e-12	7.5627e-11	AAA-ATPase mitochondrial-like
MA_179987g0010	130.091	5.83337	1.24136	4.69917	2.6122e-06	1.23131e-05	thaumatin 1b
MA_180449g0010	5.7198	4.68808	1.0987	4.26695	1.98161e-05	8.23915e-05	transcription factor TT2-like
MA_180458g0010	42.9434	1.04447	0.266469	3.91967	8.86717e-05	0.000331911
MA_180532g0010	1200.98	2.24237	0.30087	7.45298	9.12569e-14	9.44655e-13	cytochrome
MA_180535g0010	43.7984	1.03786	0.3008	3.45035	0.00055986	0.00181175	G-type lectin S-receptor-like serine threonine- kinase At2g19130
MA_18054g0010	120.4	2.31779	0.333159	6.95699	3.47626e-12	3.12348e-11	probable calcium-binding CML43
MA_18089g0010	110.314	4.05891	0.90714	4.47441	7.66241e-06	3.38661e-05	O-acyltransferase WSD1-like
MA_18092g0010	137.778	1.75198	0.200082	8.75628	2.01804e-18	2.96868e-17	UDP-glycosyltransferase 86A1-like
MA_18109g0010	1008.57	1.45133	0.0833412	17.4143	6.43107e-68	8.82391e-66	elongation factor 1-
MA_18127g0010	275.493	1.79394	0.113794	15.7648	5.4304e-56	4.93623e-54	response to dessication 2
MA_18131g0010	714.904	2.47772	0.0816254	30.3548	2.17157e-202	8.61363e-199	peptidyl-prolyl cis-trans isomerase FKBP53
MA_181500g0010	44.3718	4.74617	1.01981	4.65396	3.25619e-06	1.51481e-05	glutathione S-transferase
MA_181748g0010	4795.42	1.24687	0.150519	8.28384	1.19265e-16	1.55013e-15	acetyl- cytosolic 1
MA_181799g0010	792.299	2.12897	0.231151	9.21029	3.25256e-20	5.40014e-19	low temprature induced
MA_181915g0010	463.529	1.169	0.127417	9.17463	4.53115e-20	7.45768e-19	unknown
MA_18233g0020	150.726	1.15476	0.137249	8.41361	3.97587e-17	5.36908e-16	pentatricopeptide repeat-containing At3g56030
MA_1824g0010	10.0527	1.44598	0.56503	2.55913	0.0104935	0.0254194	multidrug resistance
MA_18267g0010	1319.02	1.45515	0.0742633	19.5944	1.72528e-85	4.25296e-83	dof zinc finger
MA_18275g0010	108.257	3.43703	0.516711	6.65174	2.89639e-11	2.3885e-10	probable LRR receptor-like serine threonine- kinase At1g56140 isoform X2
MA_182918g0010	17.3153	1.1256	0.354261	3.17732	0.00148645	0.00441684	GATA transcription factor 26
MA_182935g0010	48.3348	1.49626	0.311465	4.80394	1.55574e-06	7.58604e-06	mitochondrial outer membrane porin of 36 kDa-like
MA_183108g0010	9.69226	3.96134	1.33562	2.96591	0.00301787	0.00838805
MA_183315g0010	2009.5	1.49211	0.181049	8.24145	1.70134e-16	2.1859e-15	early light-induced chloroplastic-like
MA_18331g0010	202.828	1.06388	0.104923	10.1396	3.68523e-24	7.82452e-23	nucleolar GTP-binding 2
MA_183426g0010	1911.82	2.93088	0.11567	25.3383	1.21087e-141	1.2886e-138	12-oxophytodienoate reductase 11
MA_183668g0020	788.856	1.03462	0.124344	8.32068	8.74585e-17	1.15182e-15	ATP-citrate synthase beta chain 1
MA_183811g0010	23.3221	2.61873	0.445203	5.8821	4.05095e-09	2.68987e-08	C75A1_PINTA ame: Full=Cytochrome P450 750A1 ame: Full=Cytochrome P450 CYPC
MA_183951g0010	13.7849	1.41484	0.48375	2.92474	0.00344747	0.00945147	mitochondrial intermembrane space import and assembly 40
MA_1839977g0010	70.6447	1.98049	0.234002	8.46356	2.59332e-17	3.54819e-16	G-type lectin S-receptor-like serine threonine- kinase B120
MA_184179g0030	4.83259	2.19815	0.78459	2.80165	0.00508419	0.013381	60S acidic ribosomal P3-2
MA_18417g0010	119.605	1.35956	0.180326	7.53946	4.71909e-14	5.00252e-13	unknown
MA_18425g0010	136.144	1.11673	0.172631	6.46888	9.87347e-11	7.72596e-10	S-acyltransferase 18
MA_184474g0010	86.7578	3.28306	0.469866	6.98722	2.80393e-12	2.53767e-11	expansin A1
MA_184670g0010	23.6909	1.06323	0.367777	2.89096	0.00384071	0.0104086	midasin isoform X2
MA_18470g0010	93.1921	3.47516	0.712331	4.87857	1.06858e-06	5.32058e-06	basic endochitinase
MA_18470g0020	117.447	2.23142	0.562407	3.96763	7.25911e-05	0.000275849	basic endochitinase
MA_184747g0020	2.19789	4.22454	1.2367	3.41598	0.000635519	0.00203307	tau class glutathione S-transferase
MA_184893g0010	11.752	6.90361	1.16001	5.95135	2.6594e-09	1.80151e-08
MA_184894g0010	4440.98	1.27646	0.068638	18.597	3.39686e-77	6.30688e-75	40S ribosomal S17
MA_185082g0010	48.2921	2.07783	0.253049	8.21117	2.19036e-16	2.78873e-15
MA_185096g0010	7186.54	1.24874	0.12759	9.78715	1.27853e-22	2.4629e-21	basic blue
MA_18548g0010	94.9527	1.25272	0.207793	6.0287	1.65288e-09	1.14202e-08	2-oxoglutarate mitochondrial-like
MA_185735g0010	64.1351	3.70902	0.32898	11.2743	1.75766e-29	5.08219e-28	heavy metal-associated isoprenylated plant 20-like
MA_1857g0010	12.8002	1.40637	0.511481	2.7496	0.00596673	0.0154431	retinol dehydrogenase 12-like
MA_185884g0010	2.97829	2.09881	0.908432	2.31037	0.0208679	0.0463245	anamorsin homolog
MA_185911g0010	205.33	1.08647	0.159965	6.79195	1.10631e-11	9.49083e-11	predicted protein
MA_185972g0010	127.042	4.46861	0.731275	6.11071	9.91907e-10	7.00759e-09	tau class glutathione S-transferase
MA_18599g0010	2067.7	1.51199	0.0780171	19.3802	1.13384e-83	2.68868e-81	prohibitin- mitochondrial
MA_18612g0010	146.363	1.2047	0.174479	6.90454	5.03647e-12	4.45562e-11	zinc finger
MA_18615g0010	15.0743	1.60121	0.470218	3.40526	0.000661022	0.00210924
MA_186173g0010	99.5358	4.83722	0.469987	10.2922	7.63762e-25	1.69332e-23	laccase-like multicopper oxidase
MA_186212g0020	38.7213	1.11893	0.29887	3.74388	0.000181198	0.000640788	EF-hand calcium-binding domain-containing 4A
MA_186285g0010	187.233	3.77899	0.730508	5.17311	2.30235e-07	1.24558e-06	reticuline oxidase-like
MA_186293g0010	1.77545	3.60427	1.55485	2.31808	0.0204452	0.0455206	WRKY transcription factor
MA_18633g0010	1897.88	5.03869	0.46009	10.9515	6.53342e-28	1.7152e-26	vegetative cell wall gp1-like isoform X1
MA_186340g0010	7111.21	1.26023	0.0619964	20.3275	7.3503e-92	2.06908e-89	60S ribosomal L13a-4
MA_186345g0010	57.4557	5.92359	1.24177	4.77028	1.83969e-06	8.87248e-06	cationic peroxidase 1-like
MA_186568g0010	434.318	1.00229	0.110222	9.09338	9.60066e-20	1.55435e-18	DUF1764 domain-containing
MA_18665g0010	413.198	1.44449	0.104779	13.7861	3.09125e-43	1.76773e-41	mitochondrial import receptor subunit TOM5 homolog
MA_18667g0010	641.799	2.98606	0.228969	13.0413	7.12261e-39	3.36335e-37	Blue copper
MA_18669g0010	187.499	1.38073	0.161536	8.54754	1.25739e-17	1.76067e-16	unknown
MA_18674g0010	559.188	3.04306	0.156064	19.4988	1.12339e-84	2.75369e-82	respiratory burst oxidase homolog A
MA_187114g0010	51.4256	1.90688	0.542441	3.51536	0.000439153	0.00145105	dehydrin
MA_187242g0010	321.044	1.34598	0.107193	12.5566	3.65577e-36	1.5048e-34	clustered mitochondria
MA_18730g0010	818.305	2.04672	0.101246	20.2152	7.19161e-91	1.97349e-88	cytochrome C
MA_1873408g0010	26.1308	3.27178	0.457339	7.15395	8.43134e-13	8.02172e-12	calmodulin-binding 25-like
MA_187605g0010	8.9851	1.41786	0.563309	2.51702	0.0118351	0.0282073	unknown
MA_18761g0010	550.828	1.41094	0.109716	12.8599	7.56382e-38	3.37104e-36	Nucleolar 56
MA_1877g0010	5.00684	3.43423	1.00608	3.41349	0.00064137	0.00205043	probable prolyl 4-hydroxylase 3
MA_18795g0020	719.625	1.21971	0.0882284	13.8245	1.81484e-43	1.0502e-41	aspartate mitochondrial
MA_18795g0030	2558.35	1.02075	0.0658904	15.4917	3.94811e-54	3.34493e-52	aspartate mitochondrial
MA_18818g0010	2766.33	1.82917	0.106596	17.1598	5.31091e-66	6.8394e-64	unknown
MA_188277g0010	12.2268	1.11875	0.437408	2.55767	0.0105376	0.0255162
MA_188586g0010	30.1935	5.50049	1.22315	4.49699	6.89232e-06	3.06769e-05	auxin responsive family
MA_188621g0010	89.337	1.31182	0.184014	7.12894	1.01143e-12	9.55622e-12	periodic tryptophan 2 homolog
MA_188701g0010	7.5497	6.81156	1.41814	4.80315	1.56189e-06	7.61009e-06
MA_188810g0010	629.878	5.6463	0.642033	8.79441	1.43803e-18	2.14071e-17	tau class glutathione S-transferase
MA_188861g0010	225.921	1.12957	0.247683	4.56055	5.10195e-06	2.31546e-05	universal stress A
MA_189134g0010	44.5572	1.64216	0.289775	5.66702	1.45299e-08	9.06184e-08	unknown
MA_189352g0010	17.8837	8.16076	1.22695	6.65125	2.90612e-11	2.3959e-10	unknown
MA_1896g0010	1237.16	1.18484	0.0666943	17.7652	1.31519e-70	2.02771e-68	G3BP
MA_18975g0010	434.772	3.75724	0.217326	17.2885	5.7429e-67	7.57022e-65
MA_189802g0010	5194.11	3.63209	0.807861	4.49594	6.92645e-06	3.08225e-05	Thaumatin
MA_18990g0010	144.358	1.55892	0.19565	7.96793	1.61349e-15	1.92244e-14
MA_19007g0040	21.4238	1.49649	0.563532	2.65556	0.0079177	0.0197955	PCTP
MA_19018g0010	16.3651	2.68306	0.455086	5.89572	3.73048e-09	2.48729e-08	L-ascorbate oxidase-like
MA_190437g0010	765.691	7.04708	0.358504	19.6569	5.04653e-86	1.27278e-83	21 kDa -like
MA_19052g0010	67.506	1.20738	0.321829	3.75162	0.000175694	0.000623009	MYB-like transcription factor ETC3 isoform X1
MA_1909820g0010	28.0273	6.45337	1.07509	6.00266	1.94111e-09	1.33356e-08
MA_191308g0010	1044.69	8.18011	0.778649	10.5055	8.14763e-26	1.91333e-24	class VII chitinase
MA_19157g0020	50.8606	1.34617	0.225583	5.96749	2.40926e-09	1.63995e-08	PREDICTED: uncharacterized protein LOC104585637
MA_191613g0010	197.192	1.69855	0.377707	4.497	6.89191e-06	3.06769e-05	palmitoyl-acyl carrier chloroplastic
MA_19161g0010	54.5418	2.57151	0.628378	4.09229	4.27127e-05	0.00016829	probable LRR receptor-like serine threonine- kinase At3g47570
MA_19161g0020	134.61	2.10572	0.412059	5.11023	3.21765e-07	1.70981e-06	receptor kinase At3g47110
MA_19188g0010	107.124	2.17715	0.226262	9.62226	6.44e-22	1.19367e-20	hypothetical protein 2_5787_01, partial
MA_191915g0010	5.74425	5.29203	1.62436	3.25792	0.00112231	0.00341866	unknown
MA_19198g0010	4.71405	2.49226	0.857574	2.90617	0.00365878	0.00996752	bifunctional aspartate aminotransferase and glutamate aspartate-prephenate aminotransferase
MA_1920179g0010	126.765	1.49552	0.171889	8.70054	3.30305e-18	4.78959e-17	3-oxo-Delta(4,5)-steroid 5-beta-reductase-like
MA_19206g0010	101.533	1.11153	0.186995	5.94418	2.7784e-09	1.87803e-08	periodic tryptophan 1 homolog
MA_19210g0030	3.50976	3.5864	0.887768	4.03979	5.34988e-05	0.000207527	Nucleotide-sugar transporter
MA_1922g0010	250.092	7.38358	1.10336	6.6919	2.20286e-11	1.83777e-10	intracellular pathogenesis-related
MA_19258g0020	8.69968	5.23106	1.11087	4.70899	2.48949e-06	1.17785e-05	HOTHEAD-like isoform X1
MA_1925g0010	368.387	3.07625	0.473485	6.49703	8.19189e-11	6.45644e-10	non-specific lipid-transfer At2g13820
MA_192698g0010	3.80375	5.60804	1.89863	2.95373	0.00313962	0.00868825	laccase 12
MA_19275g0010	54.788	1.66129	0.221242	7.50893	5.96127e-14	6.25847e-13	unknown
MA_19276g0010	7.19526	3.15323	1.38266	2.28056	0.0225744	0.0496105	disease resistance gene
MA_192860g0010	219.669	2.79292	0.26605	10.4977	8.84917e-26	2.06806e-24	NRT1 PTR FAMILY -like
MA_193301g0010	107.678	1.04754	0.172942	6.05721	1.38507e-09	9.65698e-09	root UVB sensitive chloroplastic
MA_19342g0010	20.6656	5.04145	1.06122	4.75061	2.02803e-06	9.72065e-06	unknown
MA_19350g0010	3973.2	1.3192	0.0710085	18.578	4.84024e-77	8.9487e-75	40S ribosomal S11
MA_19380g0010	1742.27	1.29728	0.0714895	18.1464	1.37053e-73	2.30884e-71	guanine nucleotide-binding -like NSN1
MA_193904g0010	196.689	1.98886	0.353848	5.62065	1.90236e-08	1.17237e-07	lactoylglutathione lyase glyoxalase I family
MA_194138g0010	24.3049	6.1712	1.35079	4.5686	4.91003e-06	2.23301e-05	alcohol dehydrogenase-like 4
MA_19420g0010	64.9511	2.25676	0.373026	6.04989	1.44949e-09	1.00771e-08	CAP2
MA_194263g0010	4.27033	3.5297	1.36723	2.58164	0.00983318	0.0239969
MA_194437g0010	42.0832	1.32498	0.302077	4.38624	1.15329e-05	4.97629e-05	bidirectional sugar transporter SWEET1
MA_1944841g0010	5.73042	1.63011	0.681148	2.39318	0.016703	0.0381763	40S ribosomal
MA_1945864g0010	25.6875	4.22465	0.800925	5.27471	1.32964e-07	7.41402e-07	alpha carbonic anhydrase 7-like
MA_19464g0010	714.971	1.37134	0.0851357	16.1076	2.25439e-58	2.24063e-56	lipase-like PAD4
MA_194707g0010	52.605	1.96521	0.389827	5.04124	4.62517e-07	2.41048e-06	RING-H2 finger ATL40-like
MA_194712g0010	121.739	1.36047	0.170527	7.97802	1.48702e-15	1.77612e-14	monodehydroascorbate reductase mitochondrial
MA_194721g0010	6.53814	1.82503	0.754369	2.41928	0.0155513	0.0358462
MA_194736g0010	193.03	2.31249	0.504469	4.58401	4.56135e-06	2.08399e-05	UPF0098 CPn_0877 CP_0992 CPj0877 0906
MA_194852g0010	309.683	11.9859	1.26672	9.46218	3.01581e-21	5.35556e-20	hypothetical protein
MA_194g0030	890.372	1.47598	0.0880666	16.7598	4.80018e-63	5.57025e-61	ubiquitin-conjugating enzyme E2 5A-like
MA_19538g0010	876.852	1.35822	0.108067	12.5684	3.15231e-36	1.30001e-34	D-3-phosphoglycerate dehydrogenase chloroplastic-like
MA_19554g0010	181.209	1.17829	0.428365	2.75068	0.00594723	0.0153992	UNUSUAL FLORAL ORGANS
MA_195678g0010	26.189	1.82196	0.57375	3.17553	0.00149565	0.00444265	cysteine-rich repeat secretory 55
MA_195735g0010	4.08484	2.81656	1.05107	2.67969	0.00736895	0.0186055	probable strigolactone esterase DAD2
MA_195838g0010	4.46024	5.50539	1.43046	3.84868	0.000118757	0.000434117	UDP-glycosyltransferase 74G1-like
MA_195951g0010	60.4087	1.2835	0.270032	4.75315	2.00274e-06	9.60788e-06	Homocysteine S-methyltransferase 1
MA_1961255g0010	8.55326	2.00608	0.680188	2.9493	0.00318494	0.00879973	unknown
MA_19613g0010	159.741	1.96788	0.196285	10.0256	1.17621e-23	2.42535e-22	receptor 12
MA_19619g0010	7722.24	1.22916	0.0519437	23.6633	8.617e-124	5.78426e-121	60S ribosomal L15-1
MA_196213g0010	75.1826	3.06996	0.246978	12.4301	1.7946e-35	7.09257e-34	transcription factor FER-LIKE IRON DEFICIENCY-INDUCED TRANSCRIPTION FACTOR
MA_196302g0010	9.85402	6.13452	1.39873	4.38578	1.1557e-05	4.98523e-05	probable disease resistance At4g33300
MA_19630g0020	20.3712	1.30183	0.443034	2.93845	0.00329862	0.00907931	zinc-finger homeodomain 1
MA_19630g0030	83.5045	1.40179	0.302314	4.63687	3.53722e-06	1.63648e-05	ZF-HD_dimer domain-containing
MA_196364g0010	299.697	1.82467	0.242758	7.51641	5.63008e-14	5.92503e-13	F-box GID2
MA_19658g0010	488.949	1.15169	0.208224	5.531	3.18411e-08	1.91231e-07	chaperone dnaJ chloroplastic-like
MA_19696g0010	458.346	1.2937	0.135037	9.58034	9.67298e-22	1.76665e-20	auxin induced
MA_197257g0010	72.2758	1.13205	0.229335	4.93623	7.96458e-07	4.03285e-06	pentatricopeptide repeat-containing At1g68930
MA_197343g0010	21.8245	3.34658	0.580089	5.76909	7.97012e-09	5.12984e-08
MA_19765g0020	167.63	1.24306	0.15203	8.17637	2.9252e-16	3.68772e-15	nicalin-1-like isoform X2
MA_198113g0010	18.5741	6.932	1.32736	5.22238	1.76635e-07	9.70526e-07	pathogenesis-related genes transcriptional activator PTI5-like
MA_198162g0010	223.324	1.21602	0.108935	11.1628	6.19883e-29	1.72933e-27	elongation factor mitochondrial
MA_19828g0010	39.1554	3.15245	0.515481	6.11554	9.62296e-10	6.80832e-09	GLUTAMINE DUMPER 5-like
MA_19854g0020	8.88605	1.94568	0.52909	3.67741	0.000235616	0.000816811	ethylene-responsive transcription factor ERF017-like
MA_19860g0010	40062.3	1.43366	0.0911134	15.7349	8.72182e-56	7.83025e-54
MA_19861g0010	3.5549	3.99226	1.31079	3.0457	0.00232141	0.00661537	hypothetical protein 0_12271_01, partial
MA_19869g0010	33.2304	8.63104	1.6809	5.13477	2.82486e-07	1.51065e-06	TIFY 9-like
MA_199046g0010	37.1317	1.73804	0.412375	4.21472	2.5009e-05	0.000102296	unknown
MA_19907g0010	122.469	1.19373	0.297745	4.00923	6.09166e-05	0.000234115	UDP-glycosyltransferase 86A1-like
MA_19912g0010	13.7341	1.07924	0.470014	2.29619	0.0216649	0.047826	unknown
MA_19927g0010	19.3525	3.14881	0.848349	3.71169	0.000205881	0.000721582	PREDICTED: uncharacterized protein LOC103935145
MA_199409g0010	22.5451	2.9329	0.538284	5.44862	5.07632e-08	2.97462e-07	unknown
MA_19942g0010	1756.88	1.81655	0.102475	17.7268	2.60485e-70	3.93269e-68	kinase TMKL1
MA_19953g0020	2598.58	5.64628	1.04222	5.41753	6.04285e-08	3.50754e-07	pathogenesis-related 5-like
MA_199561g0010	45.4084	1.03555	0.398266	2.60016	0.009318	0.022883
MA_19967g0010	6483.11	1.09332	0.0443901	24.6297	6.06813e-134	5.19146e-131	60S ribosomal L4
MA_199823g0010	54.4727	1.13705	0.339146	3.35269	0.000800303	0.00251504	amino-acid permease BAT1 homolog
MA_19990g0010	81.6825	1.04839	0.202167	5.18576	2.15137e-07	1.16854e-06
MA_1999194g0010	2.5657	5.91993	1.47501	4.01348	5.98294e-05	0.000230282	calcium binding with EF-hand
MA_200041g0010	34.198	3.7927	0.643212	5.89651	3.71277e-09	2.47586e-08	U-box domain-containing 26-like
MA_200144g0010	39.1445	3.18012	0.56784	5.60038	2.13879e-08	1.31067e-07	cysteine-rich receptor kinase 2
MA_200329g0010	94.2901	1.50431	0.293128	5.13191	2.86822e-07	1.53234e-06	probable F-box At5g04010
MA_2004771g0010	111.647	4.1167	0.59554	6.91255	4.76033e-12	4.22331e-11	unknown
MA_20069g0010	208.414	1.24725	0.159302	7.82944	4.90038e-15	5.62075e-14	Envelope glyco
MA_200769g0010	81.4469	1.04787	0.16701	6.27431	3.51192e-10	2.60643e-09	bet1 At4g14600
MA_201086g0010	2.96071	5.55478	1.58156	3.51221	0.000444397	0.00146705	UDP-
MA_20115g0010	48.555	1.00206	0.257818	3.8867	0.000101617	0.000376059	PREDICTED: uncharacterized protein LOC103330801 isoform X2
MA_201315g0010	55.5132	1.66335	0.262564	6.33504	2.37287e-10	1.78906e-09	calcium-transporting endoplasmic reticulum-type-like
MA_20157g0010	505.433	2.41893	0.259658	9.31582	1.21014e-20	2.07062e-19	cytochrome B5
MA_20157g0020	540.348	3.23076	0.340698	9.48277	2.47622e-21	4.4189e-20	cytochrome B5-like
MA_202096g0010	251.666	2.72344	0.523746	5.19992	1.99377e-07	1.08767e-06	glucan endo-1,3-beta-glucosidase-like
MA_202283g0010	13.7125	1.24014	0.490201	2.52985	0.011411	0.0273198	pentatricopeptide repeat-containing mitochondrial
MA_202313g0010	19.2416	2.85457	0.442677	6.44843	1.13016e-10	8.793e-10	epidermis-specific secreted glyco EP1-like
MA_20231g0020	16.0824	3.23591	1.08811	2.97387	0.0029407	0.00819602	probable LRR receptor-like serine threonine- kinase At3g47570
MA_20231g0030	10.3882	5.11673	1.40476	3.64243	0.00027008	0.000926936	probable LRR receptor-like serine threonine- kinase At3g47570
MA_20247g0020	1015.9	1.40981	0.0859401	16.4046	1.77214e-60	1.84539e-58	succinate dehydrogenase [ubiquinone] flavo mitochondrial
MA_202591g0010	64.0046	1.54765	0.608023	2.54538	0.0109159	0.0263022	unknown
MA_2027g0010	17.7567	4.44942	0.973529	4.5704	4.86794e-06	2.21617e-05	unknown
MA_202816g0010	21.0027	2.43792	0.432275	5.63974	1.7031e-08	1.05508e-07	phosphoenolpyruvate carboxylase kinase 1-like
MA_20287g0010	1690.22	1.24939	0.114435	10.918	9.45983e-28	2.46125e-26	allene oxide synthase
MA_20299g0010	12.8	1.61397	0.481555	3.35159	0.000803486	0.00252448	60S ribosomal L4-like
MA_20322g0010	19.708	1.85912	0.427748	4.34631	1.38446e-05	5.90373e-05	B3 domain-containing Os01g0723500-like isoform X1
MA_20325g0010	3159.21	1.06002	0.04166	25.4446	8.09595e-143	8.83106e-140	KH domain-containing HEN4
MA_2035422g0010	158.29	1.77996	0.179999	9.88872	4.65927e-23	9.23221e-22	fringe expressed
MA_203732g0010	390.443	1.30301	0.108851	11.9706	5.0638e-33	1.78181e-31	nucleolar 16
MA_20384g0010	251.392	1.24757	0.217493	5.73616	9.68472e-09	6.17062e-08	methyltransferase DDB_G0268948
MA_20396g0010	43.1263	1.36967	0.245007	5.59035	2.26606e-08	1.38458e-07	SCO1 homolog mitochondrial
MA_203977g0010	132.534	1.69345	0.269162	6.29158	3.1426e-10	2.3427e-09	heavy metal-associated isoprenylated plant 37-like isoform X1
MA_2039838g0010	265.718	1.72311	0.15966	10.7924	3.74092e-27	9.41313e-26	DUF604 domain-containing
MA_204061g0010	36.6583	1.26183	0.277919	4.54027	5.61835e-06	2.53506e-05	Telomeric repeat-binding factor 1
MA_204088g0010	48.8585	6.05554	0.731902	8.2737	1.29868e-16	1.68043e-15	cationic peroxidase 1-like
MA_204253g0010	2.73334	6.98254	1.5319	4.5581	5.16197e-06	2.34124e-05	cytochrome P450 78A7-like
MA_20446g0010	513.533	1.28862	0.116291	11.081	1.55088e-28	4.20567e-27	OTU domain-containing At3g57810 isoform X1
MA_204527g0010	249.201	1.41866	0.183131	7.74673	9.42885e-15	1.05867e-13	dnaJ homolog subfamily B member 6 isoform X3
MA_20462g0010	25.9553	1.51643	0.357546	4.24122	2.22308e-05	9.168e-05	transcription factor GAMYB-like
MA_20483g0010	565.798	1.25005	0.0821904	15.2092	3.07132e-52	2.4454e-50	pentatricopeptide repeat-containing At5g01110
MA_204969g0010	31.2177	1.92529	0.344068	5.59566	2.19782e-08	1.34533e-07	prohibitin- mitochondrial
MA_2052211g0010	177.977	1.37927	0.144136	9.56924	1.07698e-21	1.96041e-20	D-3-phosphoglycerate dehydrogenase chloroplastic
MA_205393g0010	7.00731	4.06091	0.99543	4.07955	4.5122e-05	0.000177095	intracellular pathogenesis-related
MA_205407g0010	7.01183	1.42026	0.599059	2.37083	0.0177483	0.0402679	PREDICTED: uncharacterized protein LOC104599012
MA_20551g0010	1659.03	1.58736	0.150094	10.5758	3.86014e-26	9.24399e-25	delta(12)-fatty-acid desaturase FAD2-like
MA_2055g0010	40.634	1.54515	0.420377	3.67564	0.000237254	0.000821903	AT-hook motif nuclear-localized 20-
MA_205629g0010	13.3918	1.22519	0.470483	2.60411	0.00921133	0.0226494	stAR-related lipid transfer mitochondrial
MA_205823g0010	198.813	3.73515	0.321705	11.6105	3.64464e-31	1.15737e-29	MDIS1-interacting receptor like kinase 2-like
MA_20587g0020	85.4692	1.78606	0.183331	9.74224	1.99124e-22	3.78901e-21	40S ribosomal S5
MA_20588g0010	2650.42	1.43692	0.0707798	20.3012	1.25388e-91	3.507e-89	60S ribosomal L38
MA_20592g0010	61.0725	5.74616	0.567101	10.1325	3.96349e-24	8.39083e-23	wall-associated receptor kinase-like 14
MA_2059350g0010	398.431	2.56377	0.10915	23.4885	5.34295e-122	3.3786e-119	NBR1 homolog
MA_206151g0010	163.587	1.25097	0.155876	8.02542	1.01178e-15	1.22423e-14
MA_206197g0010	82.0113	1.56843	0.22412	6.99817	2.59326e-12	2.35678e-11
MA_206200g0010	47.3385	2.19551	0.445033	4.93337	8.08224e-07	4.09053e-06	ABC transporter G family member 21-like
MA_206296g0010	32.8516	2.12001	0.251849	8.4178	3.83634e-17	5.19029e-16	phosphoglycerate mutase 1 isoform X2
MA_206401g0010	40.7041	1.51858	0.261806	5.8004	6.61588e-09	4.29176e-08	nudix hydrolase mitochondrial
MA_20646g0010	23.1393	1.50777	0.39035	3.8626	0.000112184	0.000411676	pentatricopeptide repeat-containing At1g63330-like
MA_206473g0010	395.956	2.58956	0.315689	8.20288	2.34704e-16	2.98126e-15
MA_20735g0010	8.70538	4.78405	1.3178	3.63032	0.000283068	0.000968161
MA_207601g0010	100.983	1.07799	0.255561	4.21814	2.46326e-05	0.000100889	cyclin-dependent kinase inhibitor SMR4
MA_20764g0010	9179.35	3.73764	0.302556	12.3536	4.66019e-35	1.79941e-33	chalcone
MA_2078075g0010	115.593	1.57713	0.153541	10.2717	9.45449e-25	2.08204e-23	malate chloroplastic
MA_207936g0010	19.1893	1.46448	0.474413	3.08694	0.00202225	0.00584454	NUCLEAR FUSION DEFECTIVE 4-like
MA_2079g0010	993.877	1.18123	0.089965	13.1299	2.21941e-39	1.07717e-37	dihydrolipoyllysine-residue succinyltransferase component of 2-oxoglutarate dehydrogenase complex mitochondrial-like
MA_208621g0010	11.1208	3.41569	0.903012	3.78256	0.000155225	0.000555053	Multicopper type 1
MA_2093826g0010	1.21568	4.11175	1.68609	2.43863	0.0147431	0.0342183	glycosyl hydrolase
MA_209561g0010	375.823	1.2061	0.103383	11.6663	1.89497e-31	6.09295e-30
MA_209645g0010	540.452	3.54449	0.203491	17.4184	5.97848e-68	8.25485e-66	methyltransferase DDB_G0268948
MA_209838g0010	29.5874	1.26416	0.350035	3.61152	0.000304408	0.00103522
MA_210996g0010	39.9857	1.50827	0.284519	5.30112	1.15093e-07	6.46964e-07	uncharacterized protein At3g06530 isoform X2
MA_211219g0010	34.8271	1.12176	0.299014	3.75152	0.000175766	0.000623192	unknown
MA_211417g0010	98.529	1.33082	0.185006	7.1934	6.31991e-13	6.09663e-12	unknown
MA_211762g0010	102.32	3.05595	0.358295	8.52915	1.47421e-17	2.05439e-16	ABC transporter C family member 14
MA_21193g0010	30.1072	3.23806	0.413905	7.8232	5.14955e-15	5.89416e-14
MA_212053g0010	203.921	1.38646	0.253128	5.47732	4.31819e-08	2.55335e-07	kDa class I heat shock -like
MA_212212g0010	27.3843	1.79669	0.296947	6.05053	1.44371e-09	1.00402e-08
MA_212588g0010	2.50753	3.84713	1.52282	2.52632	0.0115263	0.0275481	hypothetical protein 0_5630_02, partial
MA_212670g0010	14.8972	3.78431	1.40349	2.69635	0.00701029	0.0178051	predicted protein
MA_2126824g0010	63.7392	1.46051	0.423717	3.4469	0.000567061	0.00183315	Phosphoenolpyruvate carboxykinase
MA_212937g0010	1885.43	3.48809	0.170995	20.3988	1.71432e-92	4.95359e-90	probable WRKY transcription factor 31
MA_213142g0010	47.2909	1.69575	0.471518	3.59636	0.0003227	0.0010919	MLP 423
MA_213457g0010	58.1529	1.80407	0.299477	6.02408	1.7007e-09	1.1732e-08	REF SRPP At3g05500
MA_2136209g0010	17.3349	1.80104	0.40893	4.40428	1.06136e-05	4.60422e-05	cannabidiolic acid synthase-like
MA_21380g0010	9.19602	4.13248	1.27767	3.2344	0.00121898	0.00368917	benzyl alcohol O-benzoyltransferase-like
MA_214031g0010	876.872	1.18173	0.153086	7.7194	1.16882e-14	1.3043e-13	unknown
MA_2141g0010	597.292	1.12241	0.0828424	13.5487	8.06328e-42	4.34342e-40	aldo-keto reductase family 4 member C10-like
MA_214345g0010	4.4148	4.37198	1.32104	3.30949	0.000934666	0.00289373
MA_214345g0020	1.8281	5.65203	1.8187	3.10774	0.00188526	0.00548093	ODORANT1-like
MA_21440g0010	127.242	5.99365	0.587182	10.2075	1.83573e-24	3.96911e-23	transcription repressor MYB6-like
MA_214498g0010	569.56	1.19258	0.35711	3.33952	0.000839236	0.0026251	low temprature induced
MA_214813g0010	96.8182	1.09925	0.167849	6.54906	5.79016e-11	4.62873e-10	Mitochondrial substrate carrier family
MA_214829g0010	82.6776	2.08025	0.847393	2.45488	0.014093	0.0328791	BSP domain-containing protien precursor
MA_215156g0010	516.243	1.47915	0.105633	14.0028	1.49867e-44	8.92086e-43	malate chloroplastic-like
MA_215266g0010	20.1373	2.0899	0.514182	4.06451	4.81341e-05	0.000188105	LRR receptor-like serine threonine- kinase FLS2
MA_215266g0020	3.09454	4.70477	1.3674	3.44067	0.000580284	0.0018727	probable leucine-rich repeat receptor kinase At1g35710
MA_215281g0010	47.4023	1.90946	0.244847	7.7986	6.25965e-15	7.11438e-14
MA_215362g0010	83.0736	1.07685	0.185175	5.81531	6.05218e-09	3.94015e-08	C2 calcium-dependent membrane targeting
MA_21577g0010	14.5802	1.84254	0.466992	3.94555	7.96158e-05	0.000300398	mitogen-activated kinase kinase kinase NPK1-like
MA_216144g0010	98.3824	1.7466	0.209917	8.32044	8.7634e-17	1.15379e-15	unknown
MA_216217g0010	70.1252	1.07146	0.209318	5.11879	3.07498e-07	1.63779e-06	shaggy-related kinase theta
MA_21647g0010	2683.96	1.38114	0.0765217	18.049	8.0388e-73	1.3186e-70	40S ribosomal S21
MA_21662g0010	135.342	1.91571	0.371546	5.15606	2.52207e-07	1.35705e-06	uncharacterized transporter
MA_21665g0010	365.473	1.18913	0.0910759	13.0565	5.83812e-39	2.77181e-37	nuclear pore complex NUP35-like
MA_216719g0010	307.142	2.39666	0.206832	11.5875	4.7708e-31	1.50513e-29	receptor kinase HSL1
MA_216772g0010	124.435	2.79104	0.281846	9.90274	4.05019e-23	8.06932e-22	G-type lectin S-receptor-like serine threonine- kinase SD2-5
MA_2168g0020	234.329	3.9531	0.256934	15.3857	2.0426e-53	1.68474e-51	tau class glutathione S-transferase
MA_2168g0030	662.207	4.75775	0.328227	14.4953	1.29693e-47	8.59998e-46	tau class glutathione S-transferase
MA_2173923g0010	8.08146	3.59948	1.41018	2.5525	0.0106954	0.0258453
MA_217625g0010	8.42873	1.58659	0.560618	2.83007	0.00465372	0.0123556	ABC transporter B family member 20-like
MA_217935g0010	177.304	2.79459	0.568885	4.91241	8.99635e-07	4.5191e-06	alpha-amylase-like
MA_217941g0010	99.9214	2.89906	0.845005	3.43082	0.000601768	0.00193545	pathogenesis-related PR-4A-like
MA_217g0010	8.17359	1.53292	0.569437	2.69199	0.00710261	0.0180144	pentatricopeptide repeat-containing At4g02750
MA_218197g0010	87.856	1.24584	0.201629	6.17891	6.45463e-10	4.66195e-09	cytochrome P450 709B2-like
MA_218197g0020	162.284	1.01291	0.179132	5.65455	1.56257e-08	9.71753e-08	cytochrome P450 709B2-like
MA_2181g0010	2.61505	3.5242	1.44268	2.44281	0.0145733	0.0338747
MA_21822g0010	661.125	3.28453	0.141036	23.2886	5.7789e-120	3.31769e-117	glucan endo-1,3-beta-glucosidase 14
MA_2182725g0010	146.761	1.10928	0.177641	6.24451	4.25135e-10	3.12438e-09	uncharacterized acetyltransferase At3g50280-like
MA_218345g0010	136.521	2.50208	0.382882	6.53485	6.36727e-11	5.06595e-10	RING finger
MA_2183574g0010	21.1	1.3395	0.324382	4.12939	3.63721e-05	0.00014501	proteasome subunit beta type-7-A-like
MA_218732g0010	35.1601	1.76683	0.430041	4.10851	3.98214e-05	0.000157853	DUF4228 domain-containing
MA_218947g0010	11.1322	3.27557	0.695002	4.71304	2.44046e-06	1.15641e-05	G-type lectin S-receptor-like serine threonine- kinase SD2-5
MA_21906g0010	12.044	2.08308	0.723058	2.88093	0.00396502	0.0107122	LURP-one-related 6
MA_219456g0010	59.2361	2.75018	0.833825	3.29828	0.000972808	0.00300159	glucan endo-1,3-beta-glucosidase 11-like isoform X2
MA_21957g0010	342.751	1.07279	0.102601	10.456	1.37598e-25	3.17992e-24	nudix hydrolase mitochondrial
MA_219740g0010	1718.47	1.4251	0.0779306	18.2868	1.05473e-74	1.85565e-72	60S ribosomal
MA_219828g0010	932.432	2.67832	0.197936	13.5312	1.02297e-41	5.46986e-40	chalcone
MA_220015g0010	31.3649	1.02878	0.429197	2.397	0.01653	0.0378344	3-oxo-Delta(4,5)-steroid 5-beta-reductase-like
MA_220550g0010	1559.73	3.23224	0.284888	11.3457	7.79168e-30	2.30956e-28	clavaminate synthase At3g21360
MA_220754g0010	81.1427	2.68455	0.314069	8.54764	1.25626e-17	1.75965e-16	UDP-
MA_22084g0010	114.791	4.38049	0.261128	16.7753	3.70031e-63	4.3169e-61	SKP1-interacting
MA_22109g0010	9.70279	6.69934	1.10788	6.04696	1.47602e-09	1.02518e-08
MA_221168g0010	9.00797	7.7827	1.37095	5.67689	1.37168e-08	8.583e-08	ACC synthase
MA_2213380g0010	27.4782	5.43398	1.3008	4.17742	2.94835e-05	0.000119301	cytochrome P450 76AD1
MA_221495g0010	377.613	2.17006	0.364437	5.95455	2.60792e-09	1.76828e-08	calcium-dependent phosphotriesterase superfamily
MA_22211g0010	11.4465	2.17948	0.550923	3.95604	7.62015e-05	0.000288313	cysteine-rich receptor kinase 10
MA_2223196g0010	10.3407	5.02952	1.19924	4.19392	2.74174e-05	0.000111489
MA_222634g0010	422.117	1.05137	0.223278	4.70878	2.49204e-06	1.17893e-05	embryonic DC-8-like
MA_22275g0010	35.5315	1.3532	0.289288	4.67769	2.90125e-06	1.35896e-05	FAM136A
MA_222809g0010	27.0014	2.39741	0.895862	2.6761	0.00744851	0.018782	isoflavone reductase homolog
MA_223074g0010	1900.44	2.69055	0.140235	19.186	4.84462e-82	1.06758e-79	2-methylene-furan-3-one reductase-like
MA_223158g0010	79.2945	1.03651	0.195196	5.31009	1.09573e-07	6.17604e-07	pentatricopeptide repeat-containing At4g13650
MA_223201g0010	198.13	1.07309	0.192802	5.56573	2.61051e-08	1.58153e-07	transcription repressor MYB4-like
MA_223267g0010	27.9235	3.63819	1.10279	3.29908	0.000970017	0.00299383	LOB domain-containing 42-like
MA_223308g0020	18.726	3.50355	0.51896	6.75111	1.46719e-11	1.24425e-10	peroxidase
MA_223372g0010	2.44887	3.44963	1.27968	2.69571	0.00702394	0.0178356	RING-H2 finger ATL74-like
MA_22384g0010	256.963	1.11422	0.174472	6.38627	1.69977e-10	1.30136e-09
MA_224016g0010	14.1602	1.60485	0.509691	3.14867	0.00164016	0.00482916	unknown
MA_224196g0010	4.25784	6.44319	1.43954	4.47586	7.6105e-06	3.36445e-05	calcium-binding CML42-like
MA_224412g0010	868.332	2.57077	0.712755	3.60681	0.000309979	0.00105286	pathogenesis-related 10- -
MA_224485g0010	43.64	7.57466	0.860907	8.79847	1.38696e-18	2.06821e-17	hypothetical protein 0_5630_02, partial
MA_224519g0010	25.0611	2.24343	0.367835	6.09902	1.06719e-09	7.51876e-09	Phosphoglycolate phosphatase chloroplastic
MA_22454g0010	315.203	1.35749	0.241979	5.60993	2.02411e-08	1.24371e-07	aspartyl protease family 2-like
MA_22458g0010	109.778	1.1419	0.186148	6.13436	8.55044e-10	6.08602e-09	HSP20-like chaperones superfamily
MA_22529g0010	72.7524	2.77317	0.554403	5.00208	5.67155e-07	2.92438e-06	Pollen Ole e 1 allergen and extensin family
MA_22532g0010	1.69379	3.37345	1.47783	2.28271	0.0224476	0.049364	eukaryotic translation initiation factor-like isoform X2
MA_226001g0010	154.835	6.08138	0.599005	10.1525	3.2311e-24	6.87368e-23	ammonium transporter AMT2
MA_226645g0020	21.0058	1.04068	0.379244	2.74409	0.00606781	0.0156704	pentatricopeptide repeat-containing mitochondrial-like
MA_2268451g0010	31.5555	1.0458	0.311362	3.35878	0.000782876	0.00246454	cytochrome P450 709B2-like
MA_227159g0010	642.257	8.62503	0.56773	15.1921	3.98723e-52	3.1631e-50	2-methylene-furan-3-one reductase isoform X1
MA_227731g0010	5.16679	2.38608	0.74097	3.22021	0.00128095	0.00386116	cytochrome c
MA_22787g0010	2.5859	3.67431	1.20014	3.06157	0.00220182	0.00630297	L-type lectin-domain containing receptor kinase -like
MA_2285714g0010	2.33906	3.02779	1.13824	2.66006	0.00781257	0.0195671	calcium binding with EF-hand
MA_228607g0010	90.8884	1.20042	0.243992	4.91993	8.65739e-07	4.36239e-06	inorganic phosphate transporter 1-4
MA_2290596g0010	3.94285	4.41638	1.34765	3.2771	0.00104879	0.00321535
MA_22936g0010	20.0864	1.33067	0.325404	4.08929	4.327e-05	0.000170301	UDP-glycosyltransferase 92A1-like
MA_2296154g0010	44.7034	4.4913	0.437803	10.2587	1.08133e-24	2.3697e-23	L-type lectin-domain containing receptor kinase -like
MA_229747g0010	78.8151	1.30514	0.208625	6.25591	3.95197e-10	2.91173e-09	phosphoglycerate kinase
MA_22977g0010	3806.74	1.34826	0.0583163	23.1198	2.92407e-118	1.61497e-115	60S ribosomal L19-3-like
MA_2298888g0010	3.34518	3.28975	1.36464	2.41071	0.0159214	0.0365834	pentatricopeptide repeat-containing At2g01510 isoform X1
MA_2299642g0010	78.8789	5.30761	0.762999	6.95624	3.49475e-12	3.13751e-11	L-type lectin-domain containing receptor kinase -like
MA_2299g0010	95.5163	2.16932	0.690804	3.14029	0.00168783	0.00495924	LATERAL ROOT PRIMORDIUM 1-like
MA_229g0010	103.181	1.12904	0.182496	6.18664	6.14584e-10	4.44997e-09
MA_230203g0010	39.0516	1.2402	0.280844	4.41596	1.00565e-05	4.3804e-05	protease Do-like mitochondrial
MA_230429g0010	441.269	2.2232	0.151927	14.6333	1.72245e-48	1.19292e-46	WAT1-related At4g30420
MA_2305212g0010	461.371	1.09443	0.118541	9.23245	2.6452e-20	4.42543e-19	allene oxide chloroplastic
MA_23052g0010	151.743	1.36087	0.137888	9.86942	5.64909e-23	1.11328e-21	adenylate kinase chloroplastic-like
MA_2306036g0010	858.647	1.57754	0.117827	13.3887	7.04119e-41	3.64438e-39	unknown
MA_230716g0010	160.934	2.45273	0.446224	5.49663	3.87126e-08	2.30187e-07	glycine-rich cell wall structural -like
MA_2308g0010	122.729	1.48058	0.179181	8.26302	1.42034e-16	1.83242e-15	mitogen-activated kinase homolog MMK1
MA_2308g0020	27.5899	1.24679	0.344598	3.61811	0.000296766	0.00101161	mitogen-activated kinase 2
MA_230960g0010	3016.74	1.27831	0.12911	9.90096	4.12305e-23	8.20697e-22	non-specific lipid-transfer 4-like
MA_23108g0010	111.069	1.12776	0.184486	6.113	9.77779e-10	6.91338e-09	40S ribosomal SA-like
MA_23113g0010	22.7473	3.22998	0.586601	5.50626	3.66538e-08	2.1863e-07
MA_2311g0010	259.875	1.09546	0.167681	6.53301	6.4461e-11	5.12587e-10
MA_23239g0010	1349.08	1.06449	0.121173	8.78486	1.56566e-18	2.32198e-17	cinnamoyl- reductase 1-like
MA_232578g0010	24.1349	1.30978	0.332164	3.94317	8.04127e-05	0.000303194	ABC transporter G family member 28-like
MA_23257g0010	257.703	1.34692	0.147977	9.10223	8.84994e-20	1.43547e-18	transcription repressor OFP2-like
MA_232793g0010	40.1147	2.394	0.343385	6.97176	3.13007e-12	2.82522e-11
MA_2340g0030	31.5827	1.40813	0.296827	4.74394	2.09602e-06	1.00212e-05	ATP-citrate synthase beta chain 2
MA_234750g0010	30.8592	1.02077	0.303546	3.36281	0.000771547	0.00243256	U5 small nuclear ribonucleo 40 kDa isoform X1
MA_237144g0010	52.8836	8.05036	1.31672	6.11395	9.71962e-10	6.87448e-09
MA_23726g0010	59.6312	2.76543	0.389923	7.09225	1.3195e-12	1.2307e-11	L-type lectin-domain containing receptor kinase -like
MA_237334g0010	5.7381	5.86614	1.60203	3.66169	0.000250562	0.000864434	jacalin-related lectin 19
MA_23781g0010	84.9317	1.82567	0.219802	8.30597	9.9007e-17	1.29648e-15	serine threonine- kinase
MA_23781g0020	269.812	1.25232	0.181025	6.91795	4.58229e-12	4.07033e-11
MA_238344g0010	104.52	1.13327	0.182517	6.20912	5.32826e-10	3.88118e-09
MA_238396g0010	76.3943	1.02716	0.21165	4.85311	1.2154e-06	6.00639e-06	bifunctional chloroplastic-like
MA_23842g0010	29.0926	1.69489	0.284122	5.96536	2.44088e-09	1.65966e-08	AAA-ATPase mitochondrial-like
MA_23843g0010	15.0901	2.16734	0.610174	3.552	0.000382321	0.00127778	AChain Crystal Structure Of Engineered Northeast Structural Genomics Consortium Target
MA_238501g0010	13.3718	2.30488	0.612455	3.76334	0.000167657	0.000596575	arogenate dehydratase
MA_24035g0010	259.098	1.09245	0.126736	8.61992	6.70019e-18	9.55369e-17	MLO 1
MA_2405729g0010	635.429	2.4628	0.148565	16.5772	1.0179e-61	1.12724e-59	alpha-amylase type
MA_240712g0010	262.49	1.34845	0.120853	11.1577	6.56341e-29	1.8287e-27	NUCLEAR FUSION DEFECTIVE chloroplastic mitochondrial isoform X1
MA_24094g0010	4.34588	2.68174	0.894814	2.99698	0.00272666	0.00765668	unknown
MA_241669g0010	45.3743	1.16942	0.236621	4.94218	7.72553e-07	3.91772e-06	chaperone dnaJ chloroplastic-like
MA_241801g0010	176.302	1.28152	0.165721	7.73303	1.05019e-14	1.17613e-13	probable choline kinase 2
MA_241806g0010	139.456	1.17714	0.132894	8.85776	8.1637e-19	1.23723e-17	diphthamide biosynthesis 3-like
MA_2420g0020	37.0826	1.08563	0.381824	2.84328	0.00446521	0.0119101	scopoletin glucosyltransferase-like
MA_2425258g0010	13.215	1.82815	0.505533	3.61629	0.000298855	0.00101809	acidic mammalian chitinase-like
MA_24271g0020	102.845	3.85471	0.499885	7.71121	1.24632e-14	1.38617e-13	transcription factor MYB39
MA_24329g0010	52.6829	2.61286	0.327379	7.98117	1.44958e-15	1.73235e-14	cysteine-rich receptor kinase 42
MA_243646g0010	1.61974	3.83037	1.50716	2.54145	0.0110394	0.0265647	la 1
MA_24390g0010	395.625	2.05135	0.190942	10.7434	6.36828e-27	1.58416e-25	probable LRR receptor-like serine threonine- kinase At1g74360
MA_243g0020	982.655	1.88303	0.209561	8.98556	2.5741e-19	4.04878e-18	7-deoxyloganetin glucosyltransferase-like
MA_2442212g0010	2.82977	3.03528	1.12994	2.68623	0.00722636	0.01829	cold acclimation Picg5-
MA_2445060g0010	6.48545	5.78991	1.30296	4.44366	8.84398e-06	3.88054e-05
MA_2449603g0010	45.3518	1.86594	0.298304	6.25518	3.97057e-10	2.92444e-09	subtilisin-like protease
MA_24508g0010	75.7775	3.39456	0.292171	11.6184	3.32255e-31	1.0574e-29	cation H(+) antiporter 20
MA_24508g0020	16.8106	3.11842	0.48931	6.37311	1.85238e-10	1.41225e-09	cation H(+) antiporter 20-like
MA_2450g0010	786.277	1.15326	0.0696205	16.5649	1.24917e-61	1.37635e-59	serpin-ZX
MA_245731g0020	13.9868	1.9137	0.566868	3.37591	0.000735716	0.00232855	11-beta-hydroxysteroid dehydrogenase 1B-like
MA_24574g0010	82.5532	2.84327	0.5394	5.27118	1.35552e-07	7.54771e-07	LURP-one-related 15-like
MA_2461920g0010	83.7591	1.041	0.206236	5.04761	4.47382e-07	2.33719e-06	ribosomal L1 domain-containing 1-like
MA_246628g0010	81.3292	3.74673	0.286098	13.096	3.47256e-39	1.665e-37	gamma-glutamylcyclotransferase At3g02910
MA_2475477g0010	474.81	1.47099	0.0996916	14.7554	2.84061e-49	2.03851e-47
MA_2477265g0010	7.60313	6.83609	1.40264	4.87374	1.09507e-06	5.44563e-06	2-oxoglutarate-Iron(II)-dependent oxygenase
MA_2477g0010	9.12968	1.5742	0.576562	2.73032	0.00632729	0.0162548	methyltransferase DDB_G0268948
MA_2477g0030	42.4844	2.16836	0.396872	5.46363	4.66508e-08	2.74618e-07	methyltransferase DDB_G0268948
MA_24782g0010	1701.57	1.31376	0.0795	16.5253	2.41232e-61	2.62479e-59	60S ribosomal L36-2-like
MA_24824g0010	18.818	2.07775	0.392918	5.28799	1.23668e-07	6.92758e-07	probable receptor kinase At1g11050
MA_248276g0010	3355.58	5.09964	0.906666	5.62461	1.85928e-08	1.14712e-07	anti-microbial
MA_248791g0010	1225.14	4.65448	0.216795	21.4695	3.00318e-102	1.14943e-99	plastid movement impaired
MA_24945g0010	82.1706	2.12849	0.22252	9.56538	1.11789e-21	2.03402e-20	ATPase family AAA domain-containing 3
MA_250036g0010	193.294	1.68466	0.20308	8.29555	1.0808e-16	1.41022e-15	DUF538 domain-containing
MA_25056g0010	617.118	1.61794	0.0849406	19.0479	6.83623e-81	1.44096e-78	nucleosome assembly family
MA_25065g0010	10.9383	4.06406	0.745549	5.4511	5.00582e-08	2.93646e-07	SRG1
MA_251018g0010	1.84914	3.25394	1.39098	2.33932	0.0193186	0.0433218	heat shock cognate 70 kDa 2-like
MA_251018g0020	737.746	1.59506	0.175681	9.0793	1.09277e-19	1.76266e-18	heat shock 70
MA_25142g0010	629.386	1.57255	0.133206	11.8053	3.66268e-32	1.2246e-30	methyltransferase DDB_G0268948
MA_2515401g0010	14.2512	5.34045	1.08825	4.90736	9.23119e-07	4.6312e-06	inorganic phosphate transporter 1-4-like
MA_2515983g0010	103.498	3.01695	0.398737	7.56625	3.84155e-14	4.11425e-13	cytochrome P450 CYP736A12-like
MA_251785g0010	448.678	1.10497	0.198566	5.56475	2.62532e-08	1.58984e-07	receptor kinase HSL1
MA_251894g0010	46.8345	1.49036	0.245145	6.07951	1.20553e-09	8.44702e-09	RRP12 isoform X1
MA_25199g0020	1283.02	7.68722	0.375239	20.4862	2.86041e-93	8.66704e-91
MA_252158g0010	41.061	3.80918	0.696678	5.46763	4.56088e-08	2.69028e-07	probable LRR receptor-like serine threonine- kinase At3g47570
MA_25253g0010	17.2389	3.35146	0.601368	5.57306	2.50309e-08	1.52025e-07
MA_2526932g0010	34.1428	2.00547	0.267112	7.50798	6.00482e-14	6.29964e-13	glyceraldehyde-3-phosphate dehydrogenase chloroplastic
MA_25308g0010	2262.65	2.20133	0.264802	8.3131	9.323e-17	1.22451e-15
MA_25328g0010	24.0624	1.20774	0.305257	3.95648	7.60607e-05	0.00028783	bifunctional aspartate aminotransferase and glutamate aspartate-prephenate aminotransferase isoform X2
MA_253593g0010	27.9307	3.06309	0.389296	7.86828	3.59537e-15	4.16552e-14	DETOXIFICATION 40-like
MA_253596g0010	262.959	1.41411	0.319337	4.42828	9.49873e-06	4.15154e-05
MA_253867g0010	138.184	1.11667	0.2675	4.17446	2.98694e-05	0.000120728	unknown
MA_2543785g0010	405.815	1.08785	0.156201	6.9644	3.29815e-12	2.97078e-11	7-deoxyloganetin glucosyltransferase
MA_254759g0010	39.1725	1.13264	0.283778	3.99127	6.57194e-05	0.000251114	probable calcium-binding mitochondrial carrier CBG00135
MA_255231g0010	10.1379	1.22616	0.483647	2.53524	0.0112369	0.026967	60S ribosomal L23
MA_255300g0010	3.24634	3.53753	1.20851	2.92718	0.00342056	0.00938562	cation H(+) antiporter 18-like
MA_2553455g0010	5.76388	3.9897	0.93524	4.26596	1.99041e-05	8.27024e-05
MA_25601g0010	67.1608	3.07414	0.326624	9.41187	4.874e-21	8.54753e-20	Beta-1,3-N-acetylglucosaminyltransferase lunatic isoform 1
MA_25609g0010	9.06335	1.43982	0.535078	2.69086	0.00712672	0.018065	PREDICTED: uncharacterized protein LOC104595233 isoform X1
MA_25646g0010	401.556	9.81383	0.747572	13.1276	2.28795e-39	1.10674e-37	indole-3-acetate O-methyltransferase 1
MA_256810g0010	2.65808	5.11465	1.39677	3.66178	0.000250472	0.000864194	cysteine-rich receptor kinase 42
MA_257568g0010	90.4168	1.17093	0.171034	6.84618	7.58479e-12	6.60453e-11	ILITYHIA
MA_25836g0010	12.3721	1.18649	0.465003	2.55156	0.010724	0.0259001	unknown
MA_25862g0010	360.439	1.03125	0.180264	5.72079	1.0603e-08	6.7233e-08	unknown
MA_25900g0010	44.6173	1.68809	0.295381	5.71496	1.09727e-08	6.94336e-08	calcium binding with EF-hand
MA_2590254g0010	2.94613	2.85537	1.25172	2.28116	0.0225391	0.0495453	chaperone dnaJ chloroplastic-like
MA_259720g0010	8.99514	6.62945	1.45316	4.56209	5.06469e-06	2.29951e-05	probable pectinesterase pectinesterase inhibitor 34
MA_259881g0010	217.307	1.99045	0.128207	15.5253	2.34011e-54	2.00992e-52	receptor kinase HAIKU2
MA_26001g0020	21.7619	2.0924	0.446801	4.68307	2.82604e-06	1.32601e-05	RING-H2 finger ATL2
MA_261019g0010	5.95877	3.76478	0.882752	4.26482	2.00063e-05	8.3095e-05	alpha carbonic anhydrase 7-like
MA_261222g0010	115.004	1.49102	0.332071	4.49005	7.12066e-06	3.16158e-05	hydroxymethylglutaryl- synthase-like
MA_2615g0010	116.805	2.20281	0.291255	7.56316	3.93403e-14	4.204e-13	NUCLEAR FUSION DEFECTIVE 4-like
MA_262044g0010	14.6428	1.2593	0.50647	2.48642	0.0129035	0.0304332	biotin carboxyl carrier of acetyl- carboxylase
MA_2625429g0010	48.4966	1.43179	0.286193	5.00288	5.64787e-07	2.9132e-06	pleiotropic drug resistance 1-like
MA_26260g0010	455.452	1.2697	0.121271	10.47	1.18702e-25	2.75343e-24	unknown
MA_2626808g0010	352.1	1.05541	0.126348	8.35315	6.6465e-17	8.84416e-16	gamma-glutamylcyclotransferase At3g02910
MA_26320g0020	165.056	1.67841	0.187111	8.97009	2.96269e-19	4.63826e-18	lipid transfer VAS
MA_2637g0010	679.42	1.87106	0.237789	7.86857	3.58723e-15	4.15719e-14	esterase OVCA2
MA_2638299g0010	187.738	3.27367	0.199865	16.3794	2.68432e-60	2.77541e-58
MA_264767g0010	18.8544	1.67194	0.405646	4.12168	3.76118e-05	0.000149638	C75A1_PINTA ame: Full=Cytochrome P450 750A1 ame: Full=Cytochrome P450 CYPC
MA_264891g0010	72.9365	1.40316	0.20977	6.68904	2.24647e-11	1.87272e-10	phenylcoumaran benzylic ether reductase
MA_264891g0020	628.838	1.05158	0.130974	8.02889	9.8358e-16	1.19177e-14	L-type lectin-domain containing receptor kinase -like
MA_264971g0010	178.042	3.24104	0.313013	10.3544	3.99858e-25	9.02566e-24
MA_2656g0010	2266.05	1.09638	0.080633	13.5972	4.16265e-42	2.26465e-40	40S ribosomal S16-like
MA_265798g0010	47.746	1.02084	0.268699	3.7992	0.000145162	0.000521549	GDT1 4
MA_265951g0010	43.1089	1.25746	0.434704	2.89267	0.00381985	0.0103585	G-type lectin S-receptor-like serine threonine- kinase B120
MA_266173g0010	110.657	2.53825	0.242934	10.4483	1.49185e-25	3.43859e-24	C72B1_PINTA ame: Full=Abietadienol abietadienal oxidase Short= ame: Full=Cytochrome P450 720B1 ame: Full=Cytochrome P450 CYPA
MA_2670251g0010	5.713	5.73525	1.55422	3.69011	0.000224159	0.000780628
MA_267063g0010	21.6787	1.68716	0.418394	4.03246	5.51951e-05	0.00021367	outer envelope pore 16- chloroplastic
MA_26728g0010	3.95657	3.96589	1.29856	3.05406	0.0022577	0.00644667	unknown
MA_26738g0010	120.265	9.31614	0.900119	10.3499	4.18941e-25	9.44175e-24	gibberellin 2-beta-dioxygenase 1-like
MA_2674g0010	107.132	5.81034	0.420546	13.8162	2.03641e-43	1.1753e-41	DETOXIFICATION 48-like
MA_267904g0010	77.7998	1.23415	0.186912	6.60284	4.03355e-11	3.27895e-10	adenine nucleotide transporter chloroplastic mitochondrial
MA_26991g0010	24.0221	8.17289	1.24513	6.56391	5.24154e-11	4.20944e-10	dirigent
MA_270063g0010	3.78584	2.29053	0.949029	2.41355	0.0157979	0.0363359
MA_27009g0010	150.018	1.96157	0.152082	12.8981	4.61377e-38	2.09478e-36	ribosome biogenesis WDR12 homolog
MA_270265g0010	322.099	7.07538	0.461836	15.3201	5.61362e-53	4.5358e-51	germin subfamily 1 member 1
MA_2703622g0010	15.3357	1.94332	0.754639	2.57516	0.0100193	0.0243953
MA_2704g0010	374.021	2.8345	0.49839	5.68731	1.2906e-08	8.09886e-08	basic 7S globulin-like
MA_27078g0010	69.5279	1.15706	0.205391	5.63345	1.76635e-08	1.09195e-07	lysine ketoglutarate reductase trans-splicing
MA_27083g0010	1.07436	4.25745	1.85128	2.29973	0.0214634	0.0474678	L-type lectin-domain containing receptor kinase -like
MA_27101g0010	136.897	2.23536	0.213178	10.4859	1.00295e-25	2.33765e-24	Cysteine-rich receptor kinase 2
MA_2713011g0010	277.144	3.50923	0.405731	8.64916	5.18784e-18	7.43614e-17	chalcone synthase
MA_271349g0010	197.965	1.37994	0.215202	6.41229	1.43352e-10	1.10586e-09	aldehyde dehydrogenase family 2 member C4-like
MA_27138g0010	47.1864	1.12642	0.236393	4.76501	1.88845e-06	9.09759e-06	pentatricopeptide repeat-containing At5g09950
MA_27149g0010	53.9772	1.9224	0.256297	7.5007	6.34796e-14	6.64207e-13
MA_2719537g0010	74.1997	2.65578	0.401071	6.62173	3.55022e-11	2.90081e-10	von Willebrand factor
MA_27309g0010	267.331	9.47509	1.08284	8.7502	2.12972e-18	3.12981e-17	ethylene-responsive transcription factor 5-like
MA_27343g0010	364.667	1.29085	0.101163	12.7602	2.73649e-37	1.19279e-35	translation initiation factor
MA_273817g0010	124.499	1.02855	0.127499	8.06708	7.19976e-16	8.79451e-15	probable Xaa-Pro aminopeptidase P
MA_27406g0010	17.6573	1.7385	0.466665	3.72537	0.000195026	0.000685576	NDR1 HIN1 12
MA_27456g0030	1972.68	1.92233	0.0895897	21.457	3.92865e-102	1.49056e-99	H ACA ribonucleo complex subunit 4-like
MA_27496g0010	173.228	1.45561	0.126101	11.5432	7.98616e-31	2.49429e-29	cytochrome c oxidase copper chaperone 1-like
MA_27541g0010	111.976	3.51595	0.265157	13.2599	3.95421e-40	1.96952e-38	sinapyl alcohol
MA_27593g0010	93.1448	1.95028	0.263311	7.40674	1.29444e-13	1.3196e-12	L-type lectin-domain containing receptor kinase
MA_276143g0010	9.56316	2.22285	0.567761	3.91512	9.03588e-05	0.000337575	mitogen-activated kinase kinase kinase NPK1-like
MA_27638g0010	469.483	1.18986	0.414276	2.87213	0.00407709	0.0109871	serine threonine receptor-like kinase NFP
MA_27666g0010	194.593	1.47659	0.130733	11.2947	1.39445e-29	4.0643e-28	mitochondrial import receptor subunit TOM40-1
MA_27704g0010	77.452	1.18344	0.179808	6.58169	4.65132e-11	3.75757e-10	chloride channel CLC-d
MA_277499g0010	109.444	1.1467	0.176794	6.48609	8.8095e-11	6.9232e-10	protease Do-like mitochondrial
MA_277805g0010	299.264	5.94474	0.497001	11.9612	5.67202e-33	1.9894e-31	unknown
MA_27783g0010	757.258	1.09371	0.0992074	11.0244	2.91303e-28	7.76903e-27	transport Sec61 subunit gamma-1
MA_2779541g0010	5.69119	4.4141	1.46507	3.01289	0.00258769	0.00729935	2-methylene-furan-3-one reductase-like
MA_27893g0010	383.046	1.09985	0.109706	10.0254	1.17831e-23	2.42853e-22	esterase AGAP003155
MA_279225g0010	3.56315	3.24952	1.3706	2.37087	0.0177463	0.0402657	disease resistance RPP13 4
MA_27970g0010	1.67688	4.48461	1.63449	2.74374	0.00607437	0.0156836	oligopeptide transporter 3
MA_28024g0010	21.0848	1.58697	0.425414	3.73042	0.000191163	0.000673189	G-type lectin S-receptor-like serine threonine- kinase SD2-5
MA_28035g0010	295.211	3.07378	0.256971	11.9616	5.64851e-33	1.98275e-31	high-affinity nitrate transporter
MA_280506g0010	117.361	2.44776	0.262313	9.33148	1.04404e-20	1.79275e-19	oligopeptide transporter 7
MA_28098g0010	13.5553	4.48346	1.82166	2.4612	0.0138475	0.0323842	glucan endo-1,3-beta-glucosidase-like
MA_281628g0010	6.23702	2.13827	0.737004	2.90129	0.00371626	0.0101052
MA_2817021g0010	173.071	5.5513	0.305296	18.1833	6.9951e-74	1.18973e-71	tau class glutathione S-transferase
MA_281783g0010	28.6239	2.08469	0.359108	5.80519	6.42948e-09	4.17519e-08
MA_281794g0010	133.89	1.31064	0.221018	5.93001	3.0292e-09	2.03777e-08	7-deoxyloganetin glucosyltransferase-like
MA_28209g0010	704.93	1.1353	0.10887	10.4281	1.84629e-25	4.24432e-24	UDP-arabinose 4-epimerase 1
MA_282139g0010	36.2179	2.85445	0.344121	8.2949	1.08681e-16	1.41763e-15	hypothetical protein MTR_5g020090
MA_282162g0010	127.303	1.04121	0.199989	5.20631	1.9263e-07	1.05284e-06	potassium transporter 1
MA_28218g0010	65.7862	2.22353	0.256991	8.65215	5.05373e-18	7.25581e-17
MA_28222g0010	692.89	2.89288	0.372975	7.75623	8.74887e-15	9.84096e-14	flavonoid 3 -hydroxylase
MA_2824644g0010	12.8674	1.20595	0.503829	2.39357	0.0166854	0.038148	BTB POZ domain-containing At1g63850
MA_28251g0020	10.2209	1.17034	0.511889	2.28632	0.0222356	0.0489645	unknown
MA_283564g0010	32.3076	1.38427	0.277883	4.9815	6.30941e-07	3.23075e-06	40S ribosomal S28
MA_283702g0010	211.969	5.11526	0.290843	17.5877	3.05953e-69	4.42032e-67	transcription factor bHLH18-like
MA_284130g0010	23.064	1.46502	0.638102	2.2959	0.0216816	0.0478557	L-type lectin-domain containing receptor kinase -like
MA_2847g0010	242.413	1.12985	0.14425	7.83263	4.77781e-15	5.48593e-14	amino acid permease 3-like
MA_285723g0010	8.25586	4.11087	1.32647	3.0991	0.00194109	0.00563084	polygalacturonase PG1
MA_286274g0010	181.686	2.1747	0.276638	7.8612	3.80485e-15	4.40004e-14	SULFUR DEFICIENCY-INDUCED 1
MA_28638g0010	1690.96	1.84805	0.12578	14.6927	7.18101e-49	5.05358e-47	transcription factor bHLH35-like
MA_28683g0010	20.019	1.45995	0.51666	2.82574	0.00471714	0.0125026	cysteine-rich receptor kinase 10
MA_287080g0010	302.439	1.07362	0.114501	9.37657	6.8156e-21	1.18383e-19	UBP1-associated 2C-like
MA_2871g0010	16.3205	5.22287	1.21665	4.29282	1.76421e-05	7.39941e-05	R2R3MYB13
MA_287417g0010	75.2601	1.24619	0.193639	6.43567	1.22932e-10	9.53727e-10
MA_28816g0010	738.353	1.32374	0.0830064	15.9475	2.96709e-57	2.83904e-55	mitochondrial outer membrane porin 2-like
MA_288660g0010	3.68231	5.18839	1.33496	3.88656	0.000101674	0.000376208	unknown
MA_28894g0010	1343	1.74815	0.173136	10.0969	5.69947e-24	1.19557e-22	ethylene-responsive element binding factor
MA_289055g0010	187.013	1.94166	0.181339	10.7073	9.40212e-27	2.31639e-25	uncharacterized protein LOC106407630 isoform X1
MA_289156g0010	72.7379	4.42777	1.17339	3.77349	0.000160983	0.000574607	short-chain dehydrogenase reductase family
MA_289531g0010	42.3056	2.18538	0.558669	3.91175	9.16284e-05	0.000341762	dnaJ homolog subfamily B member 6
MA_28957g0010	176.128	1.31586	0.152739	8.6151	6.98827e-18	9.93847e-17	Core-2 I-branching beta-1,6-N-acetylglucosaminyltransferase family
MA_28961g0010	599.682	2.81661	0.148397	18.9802	2.48412e-80	5.08859e-78	Qa- Sso1 Syntaxin1- SYP12A-group
MA_2896391g0010	19.4957	2.43388	0.56373	4.31746	1.57835e-05	6.66926e-05	late blight resistance homolog R1B-19
MA_290659g0010	11.6621	6.31018	0.905791	6.96649	3.24956e-12	2.92944e-11	transcription factor bHLH118
MA_290951g0010	88.9169	1.29583	0.276122	4.69295	2.69287e-06	1.26748e-05	probable carboxylesterase 17
MA_291092g0010	106.944	7.90227	0.75194	10.5092	7.83722e-26	1.84342e-24	AT-hook motif nuclear-localized 20-like
MA_291382g0010	61.2244	2.55519	0.282891	9.03244	1.67893e-19	2.67354e-18	AAA-ATPase mitochondrial-like
MA_291432g0010	37.8983	5.90698	0.905563	6.52299	6.89197e-11	5.46151e-10	leucine-rich repeat receptor-like serine threonine- kinase At2g24130
MA_29238g0010	304.019	2.91455	0.170966	17.0476	3.64433e-65	4.55614e-63	zinc finger WIP2-like
MA_29246g0010	30.746	4.59965	1.27414	3.61001	0.000306185	0.00104094
MA_29246g0020	166.766	4.56223	0.884809	5.15617	2.52054e-07	1.35672e-06
MA_29426g0010	407.18	1.64031	0.219264	7.48099	7.37631e-14	7.68305e-13	DUF4149 domain-containing
MA_294g0010	58.2317	1.37835	0.310219	4.44314	8.86543e-06	3.88956e-05	Cysteine-rich receptor kinase 2
MA_295001g0010	380.592	2.02502	0.239382	8.45936	2.68857e-17	3.67275e-16	abscisic acid 8 -hydroxylase 1-like
MA_295106g0010	12.0284	4.41286	1.05265	4.19216	2.76313e-05	0.000112296	TMV resistance N-like
MA_2953228g0010	25.5886	1.02287	0.361318	2.83094	0.00464114	0.0123296	unknown
MA_29551g0010	54.832	2.34246	0.456611	5.1301	2.89592e-07	1.54657e-06	galactinol synthase 1
MA_29556g0010	318.746	1.96782	0.176171	11.1699	5.72362e-29	1.60188e-27	uncharacterized N-acetyltransferase p20-like
MA_295848g0010	19.6365	3.78943	0.665715	5.69227	1.25361e-08	7.87698e-08	alcohol
MA_296237g0020	12.8111	1.32864	0.412387	3.22183	0.00127376	0.00384216	AAA-ATPase At3g50940-like
MA_2962573g0010	149.556	3.20101	0.253396	12.6325	1.39817e-36	5.87715e-35	RESPONSE TO LOW SULFUR 3-like
MA_29703g0010	43.2605	1.02262	0.234793	4.3554	1.32826e-05	5.68181e-05
MA_29736g0010	66.6659	3.55037	0.332787	10.6686	1.4275e-26	3.49718e-25	exocyst complex component EXO70A1-like
MA_2977153g0010	14.8122	3.40284	0.557088	6.10826	1.00723e-09	7.11123e-09	L-type lectin-domain containing receptor kinase
MA_29779g0010	17.5108	1.45937	0.400103	3.64748	0.000264821	0.000909811	bifunctional dethiobiotin synthetase 7,8-diamino-pelargonic acid mitochondrial
MA_297827g0010	2.81184	4.15137	1.35667	3.05998	0.00221355	0.00633321	bZIP transcription factor 53-like
MA_29814g0010	19.1114	1.72809	0.692633	2.49496	0.0125972	0.0298037	probable pectate lyase 5
MA_29913g0010	172.062	1.03455	0.265647	3.89445	9.84231e-05	0.000365139	heat stress transcription factor A-2b-like
MA_29937g0010	17.0611	1.23515	0.413745	2.98529	0.00283307	0.00792083	peptide chain release factor chloroplastic
MA_299562g0010	69.4914	2.23954	0.228082	9.81902	9.32474e-23	1.81309e-21	probable nucleolar 5-2
MA_29960g0010	63.9917	4.73592	1.06395	4.45125	8.53716e-06	3.75119e-05	predicted protein
MA_300616g0010	109.361	1.31912	0.173449	7.60525	2.84359e-14	3.07564e-13	ATP-dependent 6-phosphofructokinase chloroplastic-like
MA_300643g0010	31.9208	3.45837	0.560706	6.16789	6.92076e-10	4.98541e-09	probable LRR receptor-like serine threonine- kinase At1g56140
MA_30118g0010	2.93752	3.35952	1.26656	2.65247	0.00799042	0.0199587	L-type lectin-domain containing receptor kinase -like
MA_301324g0010	213.265	2.00963	0.157217	12.7826	2.05191e-37	8.98883e-36	nuclease HARBI1
MA_301324g0020	36.8742	1.79782	0.252575	7.11797	1.09529e-12	1.03196e-11
MA_301369g0010	52.9695	2.42128	0.270735	8.94335	3.77544e-19	5.8415e-18	ribosome biogenesis WDR12 homolog
MA_3016g0010	350.183	1.04489	0.0927917	11.2606	2.05432e-29	5.90865e-28	pyruvate dehydrogenase E1 component subunit mitochondrial-like
MA_302068g0010	31.4454	1.10262	0.268449	4.10737	4.00192e-05	0.000158522
MA_302612g0010	71.452	1.27124	0.205642	6.18178	6.33824e-10	4.5832e-09	dihydrolipoyllysine-residue acetyltransferase component 1 of pyruvate dehydrogenase mitochondrial
MA_30280g0010	73.1625	1.53458	0.235836	6.50698	7.66742e-11	6.05292e-10	uba ts-n domain containing
MA_30401g0010	98.5439	1.02506	0.248964	4.11729	3.8335e-05	0.000152335	zinc finger ZAT1-like
MA_30433g0010	351.764	1.01946	0.116998	8.71351	2.94616e-18	4.29062e-17	DUF179 domain-containing
MA_304461g0010	1829.12	1.0261	0.144213	7.11517	1.11779e-12	1.05201e-11	probable carboxylesterase 15
MA_30455g0010	225.651	1.13475	0.117094	9.69093	3.2952e-22	6.18127e-21	Zinc finger domain containing
MA_306494g0010	12.3265	4.81903	1.10881	4.34614	1.38556e-05	5.90735e-05	unknown
MA_3067559g0010	3.92849	5.2495	1.40484	3.73673	0.000186429	0.000657847	L-type lectin-domain containing receptor kinase -like
MA_306798g0010	30.4835	6.33508	0.660332	9.59377	8.49268e-22	1.56219e-20	aspartyl protease APCB1
MA_30679g0010	208.711	1.21276	0.113859	10.6515	1.71662e-26	4.18433e-25	GTP-binding homolog
MA_3081g0010	1852.82	1.52981	0.151119	10.1232	4.3587e-24	9.20964e-23	small heat-shock
MA_30833g0010	1793.39	2.6356	0.139267	18.9248	7.12054e-80	1.42515e-77	alpha-amylase isozyme 3D-like
MA_30864g0010	67.9233	1.76214	0.335139	5.25793	1.45682e-07	8.08086e-07	myb-related 308
MA_308999g0010	25.8564	5.1243	0.811254	6.31652	2.67523e-10	2.00628e-09	RING-H2 finger ATL3-like
MA_308999g0020	25.8619	6.25322	1.09565	5.70729	1.14787e-08	7.24805e-08	unknown
MA_30903g0010	332.187	1.6109	0.168832	9.54143	1.40871e-21	2.5504e-20	receptor kinase HSL1
MA_309294g0010	15.5858	2.04205	0.530746	3.84751	0.000119324	0.000435787	serine threonine- kinase UCNL
MA_30959g0010	82.9781	1.83775	0.641384	2.86528	0.00416641	0.0112077	pathogenesis-related PR-1-like
MA_3099234g0010	145.569	3.60864	0.493917	7.30616	2.74882e-13	2.7364e-12	thaumatin
MA_310012g0010	1067.62	1.31441	0.217448	6.0447	1.49691e-09	1.03936e-08	UDP-glycosyltransferase 74F2-like
MA_31004g0010	5752.93	1.43949	0.0537372	26.7877	4.49815e-158	9.81317e-155	40S ribosomal S3a
MA_310310g0010	195.266	1.36264	0.143988	9.46358	2.97569e-21	5.28646e-20	mitochondrial import inner membrane translocase subunit TIM14-3-like
MA_31044g0010	153.492	1.3159	0.153852	8.55301	1.19921e-17	1.6819e-16	clustered mitochondria
MA_31203g0010	131.573	1.3361	0.218987	6.1013	1.05212e-09	7.41614e-09	CBL-interacting kinase 5
MA_312221g0010	9.09862	4.10882	1.11634	3.68063	0.000232659	0.00080746	hydroquinone glucosyltransferase
MA_31230g0020	62.5047	1.48708	0.220561	6.74225	1.55952e-11	1.31972e-10	glycosyltransferase family 92 RCOM_0530710
MA_3123g0010	7.31923	3.74287	0.748369	5.00138	5.69228e-07	2.93438e-06	LOB domain-containing 29-like
MA_3123g0020	11.6586	2.59132	0.659606	3.92858	8.54477e-05	0.000320765	LOB domain-containing 16-like
MA_313260g0010	30.8094	1.25394	0.311963	4.01952	5.83165e-05	0.000224796	iron-sulfur assembly -like mitochondrial
MA_3135188g0010	30.6838	9.39756	1.30788	7.18536	6.70314e-13	6.44352e-12	cytochrome P450 94A1-like
MA_31368g0020	224.148	2.01842	0.128697	15.6835	1.96063e-55	1.73171e-53	probable trehalase
MA_315139g0010	9.70604	1.75552	0.580075	3.02637	0.0024751	0.00700892	SRC2-like
MA_31518g0010	14.627	4.77869	1.29233	3.69773	0.000217533	0.000759373	peroxidase 4-like
MA_3151g0010	49.9406	2.06821	0.249978	8.27355	1.30023e-16	1.68193e-15	transcription termination factor chloroplastic
MA_315276g0010	602.785	1.46639	0.0793577	18.4782	3.09486e-76	5.62645e-74	nucleotide exchange factor
MA_315574g0010	14.407	3.03249	0.631278	4.80373	1.55734e-06	7.59133e-06	LRR receptor-like serine threonine- kinase FLS2
MA_3158805g0010	4.64773	1.86297	0.743513	2.50564	0.0122231	0.0290258	pentatricopeptide repeat-containing At4g02750-like
MA_31600g0010	3.12539	3.21382	1.23671	2.59868	0.0093584	0.0229667	IQ domain-containing IQM2
MA_3161516g0010	4.64635	3.52763	1.35586	2.60176	0.00927474	0.0227896	unknown
MA_3184966g0010	161.533	1.24866	0.146298	8.53502	1.40136e-17	1.95787e-16	ribosomal L1 domain-containing 1-like
MA_318625g0010	22.2505	1.30008	0.331524	3.92153	8.79876e-05	0.000329591	LRR receptor-like serine threonine- kinase
MA_3188670g0010	5.77912	5.2525	1.48187	3.54451	0.000393337	0.00131285	late embryogenesis abundant type 2 dehydrin
MA_3191594g0010	8.9179	1.64233	0.569655	2.88303	0.00393873	0.0106484	hyphally regulated cell wall 3
MA_3193320g0010	33.3366	1.06551	0.307808	3.46162	0.000536933	0.00174376
MA_3193g0010	7.89296	3.65656	0.742584	4.92411	8.47462e-07	4.27671e-06	beta-amylase chloroplastic
MA_3196g0010	6.20471	1.86487	0.66671	2.79712	0.00515598	0.0135489	LRR receptor-like serine threonine- kinase FLS2
MA_320320g0010	11.7788	1.6254	0.479182	3.39204	0.000693747	0.0022064	mitogen-activated kinase kinase kinase NPK1-like
MA_320571g0010	649.723	2.04696	0.216987	9.43357	3.9638e-21	6.99629e-20	cytochrome P450 709B2-like
MA_320643g0010	668.409	1.51716	0.0790355	19.1959	4.00409e-82	8.86834e-80	60S ribosomal L37a
MA_321399g0010	140.472	5.50964	0.625981	8.80162	1.34854e-18	2.01436e-17	hevein-like prepro
MA_321571g0010	302.037	2.10362	0.567937	3.70397	0.000212251	0.000742536	probable glucan 1,3-beta-glucosidase A
MA_32225g0010	85.7425	1.13883	0.172731	6.59308	4.30794e-11	3.49264e-10
MA_32227g0010	104.402	1.17806	0.160534	7.33835	2.16242e-13	2.16798e-12
MA_322349g0010	261.824	1.06607	0.12842	8.30144	1.02855e-16	1.34444e-15
MA_3226g0010	5.74622	3.59826	0.981556	3.66588	0.00024649	0.000851803	lysm-containing receptor kinase 1
MA_32288g0010	30.8343	1.81144	0.463471	3.90843	9.28986e-05	0.000346115	expansin A1
MA_32301g0010	27.3228	1.62699	0.370597	4.39019	1.13254e-05	4.89401e-05	glutamate receptor -like
MA_323184g0010	11.4935	4.2537	0.912513	4.66152	3.13882e-06	1.46317e-05	NUCLEAR FUSION DEFECTIVE 4-like
MA_32338g0010	1239.89	1.11442	0.0703133	15.8494	1.41908e-56	1.32302e-54	eukaryotic translation initiation factor 3 subunit H
MA_323417g0010	145.737	4.70525	0.392988	11.973	4.92118e-33	1.73442e-31	GABA transporter 1-like
MA_323706g0010	14.887	7.99274	1.26664	6.31021	2.78661e-10	2.0873e-09	transcription factor MYB31
MA_32374g0010	2.91595	5.11316	1.34908	3.79012	0.000150574	0.000539662	aspartyl protease family 1-like isoform X1
MA_323961g0010	20.9398	2.60095	0.348316	7.4672	8.19207e-14	8.50431e-13	glutathione peroxidase
MA_32466g0010	707.061	8.91162	0.962325	9.26052	2.03448e-20	3.43e-19	non-symbiotic hemoglobin 1-like
MA_325358g0010	15.992	1.2876	0.403319	3.19252	0.00141036	0.00420966	unknown
MA_32563g0010	48.2277	3.99933	1.26206	3.16889	0.0015302	0.00453447
MA_32640g0010	319.854	1.91841	0.28132	6.81933	9.14685e-12	7.89975e-11	universal stress
MA_326456g0010	17.0444	1.32244	0.393441	3.36123	0.000775965	0.00244472	Xanthine uracil permease
MA_32647g0010	8.25492	1.53644	0.647076	2.37444	0.0175756	0.0399157
MA_32651g0010	40.9983	2.86083	0.344438	8.30579	9.91535e-17	1.29801e-15	ethylene-responsive transcription factor ERF039-like
MA_32668g0010	7105.8	1.00113	0.122896	8.14618	3.75614e-16	4.69458e-15	21 kDa -like
MA_326701g0010	59.3885	2.72075	0.269918	10.0799	6.77759e-24	1.41493e-22	ultraviolet-B receptor UVR8-like
MA_32670g0010	1442.22	1.00521	0.093072	10.8003	3.42928e-27	8.64891e-26	40S ribosomal S16
MA_3268g0010	66.9306	2.15377	0.282781	7.61638	2.60884e-14	2.82805e-13	calmodulin 3
MA_32763g0010	7.40635	3.96609	1.02101	3.88446	0.000102556	0.000379246
MA_32785g0010	15.8275	6.2212	1.17205	5.30798	1.10848e-07	6.24226e-07	zinc finger 414 isoform X6
MA_327945g0010	3.13524	3.3009	1.23465	2.67355	0.00750525	0.0189059	12-oxophytodienoate reductase 2-like
MA_328353g0010	295.72	1.34438	0.230389	5.83528	5.36997e-09	3.51374e-08	oxalate-- ligase-like
MA_3284g0010	16.7661	5.66923	1.1781	4.81216	1.49309e-06	7.29687e-06
MA_328535g0010	113.261	3.82582	0.799146	4.78738	1.6897e-06	8.19165e-06	LOB domain-containing 1-like
MA_3294g0010	131.435	3.8114	0.378775	10.0624	8.0978e-24	1.68249e-22	inactive LRR receptor-like serine threonine- kinase BIR2
MA_329792g0010	649.614	2.38155	0.147938	16.0983	2.62169e-58	2.59977e-56	acetyl- cytosolic 1
MA_3303602g0010	17.0924	2.82199	0.526455	5.36036	8.30583e-08	4.74718e-07	EGF domain-specific O-linked N-acetylglucosamine transferase
MA_33066g0010	85.05	2.98838	0.304903	9.80109	1.11376e-22	2.1531e-21	hypothetical protein 0_7288_01, partial
MA_3306g0010	19.3554	2.77905	0.596423	4.65954	3.16919e-06	1.47654e-05	probable xyloglucan endotransglucosylase hydrolase 6
MA_3308395g0010	308.661	1.37927	0.120974	11.4014	4.11559e-30	1.23502e-28	malate chloroplastic
MA_33107g0010	14.3107	8.27872	1.45221	5.70077	1.19269e-08	7.51687e-08	unknown
MA_33109g0010	3394.62	1.73387	0.0706118	24.555	3.82907e-133	3.15226e-130	60S ribosomal L10
MA_331176g0010	14.3403	1.1897	0.461802	2.57622	0.00998879	0.0243304	probable LRR receptor-like serine threonine- kinase At3g47570
MA_331201g0010	963.4	5.84201	0.264816	22.0606	7.5542e-108	3.36331e-105
MA_331330g0010	683.582	5.58855	0.339208	16.4753	5.52366e-61	5.92158e-59	unknown
MA_33207g0010	83.3777	1.35824	0.219586	6.18546	6.19201e-10	4.48191e-09	vacuolar amino acid transporter 1-like
MA_33244g0010	67.595	1.87248	0.204862	9.1402	6.23351e-20	1.01827e-18	transcription termination factor chloroplastic-like
MA_3328146g0010	189.303	3.91975	0.259388	15.1115	1.35939e-51	1.0687e-49	UDP-glycosyltransferase UGT2
MA_33288g0010	47.9448	5.06053	0.649938	7.78618	6.90673e-15	7.83145e-14	laccase
MA_334338g0010	64.3055	3.08361	0.314299	9.81109	1.00875e-22	1.95357e-21	oligopeptide transporter 7
MA_334361g0010	160.718	2.07483	0.330815	6.27189	3.56692e-10	2.6459e-09	hydroquinone glucosyltransferase-like
MA_33494g0010	157.917	1.31541	0.134197	9.80205	1.10318e-22	2.1336e-21	F-box At1g61340-like
MA_336247g0010	1517.82	1.2405	0.0855155	14.5062	1.10697e-47	7.38524e-46	40S ribosomal S29
MA_336273g0010	65.6917	2.54957	0.342856	7.43627	1.03567e-13	1.06828e-12	alpha-amylase-like
MA_3366g0010	530.113	1.31823	0.162917	8.09141	5.89763e-16	7.26087e-15	germin subfamily 2 member 1
MA_337346g0010	52.9033	1.88713	0.213534	8.8376	9.77997e-19	1.4745e-17	probable beta-1,3-galactosyltransferase 16
MA_3376790g0010	1811.77	2.11496	0.276019	7.66238	1.82514e-14	2.00565e-13	Inositol-3-phosphate synthase
MA_337708g0010	257.492	1.75864	0.127929	13.747	5.3079e-43	2.99217e-41
MA_338404g0010	743.817	1.85839	0.208909	8.89569	5.80584e-19	8.8978e-18	unknown
MA_3384g0010	125.091	1.50236	0.291334	5.15685	2.51142e-07	1.35218e-06	galactinol synthase 1
MA_338744g0010	51.463	1.01509	0.235793	4.30499	1.66996e-05	7.02842e-05
MA_338951g0010	21.8789	1.23291	0.438846	2.80944	0.00496274	0.0130908	7-deoxyloganetin glucosyltransferase
MA_3390g0010	4287.41	1.18336	0.0700066	16.9036	4.23567e-64	5.09121e-62	60S ribosomal L27
MA_33912g0010	133.294	3.99883	1.25124	3.19589	0.00139399	0.00416564	CUP-SHAPED COTYLEDON 2-like
MA_33916g0010	9.69652	3.41324	1.11332	3.06583	0.00217067	0.00622277	wall-associated receptor kinase-like 14
MA_3392755g0010	133.3	1.48509	0.223802	6.6357	3.22958e-11	2.64675e-10
MA_33934g0020	5.17537	2.4115	0.671091	3.5934	0.000326394	0.00110312	G-type lectin S-receptor-like serine threonine- kinase SD2-5
MA_3395g0010	21.3639	1.64395	0.359883	4.568	4.92409e-06	2.23893e-05	probable phosphatase 2C 25
MA_33989g0010	48.7193	1.00374	0.241532	4.15573	3.24251e-05	0.000130358
MA_340269g0010	4.53928	3.20617	0.790821	4.05422	5.03009e-05	0.00019604	VAN3-binding isoform X2
MA_34040g0010	41.168	2.57195	0.365316	7.04036	1.9174e-12	1.75941e-11	unknown
MA_340419g0010	102.962	1.03345	0.165867	6.2306	4.64661e-10	3.40398e-09
MA_341329g0010	423.919	1.20821	0.132492	9.11916	7.57055e-20	1.23253e-18	peroxisomal (S)-2-hydroxy-acid oxidase GLO1
MA_3414003g0010	30.8227	1.87157	0.385354	4.85674	1.19333e-06	5.90666e-06
MA_34193g0020	67.3386	1.56417	0.200351	7.80713	5.85038e-15	6.66485e-14
MA_34273g0020	101.481	2.10778	0.729193	2.89057	0.00384549	0.0104209	A Chain Structure Of A Three-Domain Sesquiterpene Synthase: A Prospective Target For Advanced Biofuels Production
MA_343126g0010	2537.44	1.11055	0.0997885	11.1291	9.05794e-29	2.50137e-27	ATP sulfurylase chloroplastic-like
MA_34351g0010	6486.81	2.01371	0.219194	9.18686	4.04486e-20	6.66988e-19	heat shock 70 kDa
MA_343701g0010	40.1958	6.71271	0.857867	7.82488	5.0813e-15	5.82214e-14	UDP-glycosyltransferase 86A2
MA_34382g0010	180.152	1.03903	0.167807	6.1918	5.94814e-10	4.31327e-09	coiled-coil domain-containing 96 isoform X1
MA_34410g0010	72.0161	2.35165	0.330912	7.10659	1.18945e-12	1.11441e-11	cytochrome P450 CYP736A12-like
MA_3445307g0010	16.8341	2.37427	0.485978	4.88556	1.03135e-06	5.1452e-06	mitochondrial import receptor subunit TOM7-1-like
MA_3452533g0010	3.09864	2.83755	1.10839	2.56006	0.0104654	0.0253612
MA_34530g0020	84.4408	1.45305	0.418059	3.4757	0.00050952	0.00166191	BAHD acyltransferase DCR
MA_345316g0010	320.552	6.66405	0.474128	14.0554	7.13871e-45	4.31407e-43
MA_345901g0010	27.6119	1.50879	0.302512	4.98755	6.11495e-07	3.13818e-06	pentatricopeptide repeat-containing At4g02750
MA_3460171g0010	3.15415	4.37765	1.41135	3.10175	0.00192382	0.00558334	unknown
MA_34653g0010	156.787	5.4972	0.765531	7.1809	6.92555e-13	6.64268e-12	unknown
MA_34653g0020	8.4202	5.70106	1.33221	4.27939	1.8741e-05	7.82196e-05	LRR receptor-like serine threonine- kinase FLS2
MA_34680g0010	1497.24	1.01574	0.0572145	17.7532	1.62667e-70	2.49035e-68	peroxiredoxin- mitochondrial
MA_346860g0010	55.9284	2.15554	0.361242	5.96704	2.41594e-09	1.64424e-08	G-type lectin S-receptor-like serine threonine- kinase At2g19130
MA_348099g0010	1374.12	2.23465	0.147169	15.1843	4.49639e-52	3.56055e-50	gamma-glutamylcyclotransferase At3g02910
MA_34957g0010	16.6587	1.29339	0.465814	2.77663	0.00549254	0.0143435	TIR NBS LRR disease resistance
MA_34977g0010	25.2238	1.49821	0.405184	3.69761	0.000217643	0.000759573	tau class glutathione S-transferase
MA_3498719g0010	785.205	2.36451	0.404888	5.8399	5.22318e-09	3.42395e-08	anthocyanidin synthase
MA_350040g0010	502.787	2.20036	0.104758	21.0041	6.01215e-98	2.01786e-95	unknown
MA_35037g0010	130.179	8.14642	0.913961	8.91331	4.95293e-19	7.62011e-18	LOB domain-containing 1-like
MA_350380g0010	106.176	1.11348	0.427201	2.60644	0.00914878	0.0225169	UDP-rhamnose:rhamnosyltransferase 1
MA_35043g0010	84.9621	1.24837	0.163851	7.61891	2.55822e-14	2.77456e-13	translocon-associated subunit beta
MA_35169g0010	49.8806	4.67561	0.674929	6.92755	4.28183e-12	3.81353e-11	probable proline transporter 2 isoform X1
MA_35233g0010	235.073	1.31938	0.282917	4.66351	3.10866e-06	1.45035e-05	cysteine-rich repeat secretory 55
MA_35275g0010	32.5652	1.30529	0.309501	4.2174	2.47137e-05	0.000101183	bark storage A-like
MA_3527g0010	412.583	1.15113	0.113043	10.1831	2.35855e-24	5.05082e-23	COBW domain-containing 1-like
MA_35310g0010	19.5133	8.1521	1.24529	6.54634	5.89635e-11	4.70586e-10	cell wall integrity and stress response component 1
MA_353110g0010	3.04972	2.81416	0.930108	3.02563	0.00248118	0.00702524	NFX1-type zinc finger-containing 1
MA_35387g0010	37.8431	1.16142	0.330141	3.51795	0.000434897	0.0014383	wall-associated
MA_35405g0010	87.0857	1.25145	0.167373	7.47697	7.60579e-14	7.91452e-13	30S ribosomal S18-like
MA_354155g0010	175.554	1.5457	0.307767	5.02232	5.10514e-07	2.65049e-06	long-chain-alcohol oxidase FAO4A
MA_354589g0010	39.6968	3.00754	0.387481	7.76177	8.37509e-15	9.43999e-14
MA_354684g0010	71.6657	2.53732	0.246418	10.2968	7.28363e-25	1.61648e-23	AAA-ATPase mitochondrial-like
MA_35473g0010	16.3956	2.15434	0.541262	3.98022	6.88515e-05	0.000262461	BAHD family acyltransferase
MA_355131g0010	13.29	5.06199	0.814464	6.21512	5.1287e-10	3.74081e-09	myb-related 306-like
MA_3555g0010	99.3075	2.09782	0.249556	8.40621	4.23464e-17	5.7097e-16	zinc finger WIP6-like
MA_355885g0010	28.0994	1.12273	0.297564	3.77307	0.00016125	0.000575466	translation elongation factor-1
MA_35632g0010	1219.58	3.80828	0.385441	9.88034	5.06625e-23	1.00113e-21	leucoanthocyanidin
MA_356354g0010	55.2377	7.62729	0.644984	11.8255	2.88013e-32	9.68896e-31	hypothetical protein 0_5630_02, partial
MA_356436g0010	6.02857	2.30182	0.967439	2.37929	0.0173458	0.0394451	elongation of fatty acids 3-like
MA_3565449g0010	40.1094	3.55967	0.385673	9.22977	2.71204e-20	4.53204e-19	unknown
MA_35675g0010	3.05893	5.08	1.45061	3.50197	0.000461832	0.00152025	Reverse transcriptase zinc-binding domain
MA_357117g0010	4.33648	2.88686	0.883253	3.26845	0.0010814	0.00330418	isoflavone reductase
MA_357129g0010	7.47338	3.44243	1.16115	2.96466	0.00303014	0.00841841	anthocyanidin synthase
MA_357183g0010	548.673	6.9867	1.40625	4.96833	6.75306e-07	3.44418e-06	SRG1
MA_357349g0010	9.84107	1.94099	0.583667	3.32551	0.000882558	0.00274781	anthocyanin 3 -O-beta-glucosyltransferase-like
MA_35736g0010	75.5809	3.62025	0.39853	9.08401	1.04643e-19	1.69166e-18	tau class glutathione S-transferase
MA_357648g0010	58.0656	2.15563	0.296855	7.26154	3.82718e-13	3.76862e-12	ethylene-responsive element binding factor
MA_357654g0010	10.9085	3.09225	0.620453	4.98386	6.23292e-07	3.19383e-06	amino-acid permease BAT1 homolog
MA_357821g0010	11.8243	1.51046	0.574573	2.62884	0.00856757	0.0212483	unknown
MA_35813g0010	17.8609	2.05708	0.444314	4.62978	3.66046e-06	1.69047e-05	unnamed protein product
MA_358266g0010	43.7781	2.70338	0.289145	9.34956	8.80121e-21	1.51784e-19
MA_35841g0010	228.854	1.47019	0.227203	6.47082	9.74707e-11	7.63389e-10	hydroquinone glucosyltransferase-like
MA_358441g0010	45.4478	2.17354	0.64029	3.39462	0.000687242	0.00218698	beta-D-glucosyl crocetin beta-1,6-glucosyltransferase-like
MA_358570g0010	35.0916	5.69633	0.756402	7.53083	5.04181e-14	5.3252e-13	histone H4
MA_358727g0010	11.8899	1.98316	0.457657	4.33328	1.46904e-05	6.2394e-05	ultraviolet-B receptor UVR8 isoform X2
MA_3588988g0010	28.3101	1.59568	0.647072	2.466	0.0136631	0.0320048	AT-hook motif nuclear-localized 26
MA_35923g0010	10.8108	7.28392	1.28339	5.67554	1.38248e-08	8.64932e-08	probable leucine-rich repeat receptor kinase At1g35710
MA_35999g0010	3652.22	1.23036	0.107308	11.4657	1.96101e-30	5.9876e-29	vacuolar invertase
MA_360253g0010	413.667	2.33982	0.530018	4.41461	1.01194e-05	4.40647e-05	family intramembrane metalloprotease
MA_3604g0010	88.3996	2.51086	0.432146	5.81022	6.23899e-09	4.05813e-08	non-specific lipid-transfer At2g13820
MA_3607820g0010	1371.33	10.137	0.533122	19.0144	1.29518e-80	2.69102e-78	hypothetical protein
MA_360807g0010	21.3412	3.30411	0.580879	5.68813	1.28438e-08	8.06215e-08
MA_361139g0010	58.9715	6.58946	0.712284	9.25118	2.2203e-20	3.73032e-19	G-type lectin S-receptor-like serine threonine- kinase SD2-5
MA_36125g0010	1251	1.4966	0.0792837	18.8766	1.77734e-79	3.52494e-77	60S ribosomal L18-2-like
MA_36134g0010	259.12	3.15759	0.258033	12.2372	1.96817e-34	7.37127e-33	G-type lectin S-receptor-like serine threonine- kinase SD2-5
MA_36134g0020	3.21545	2.72129	1.0351	2.629	0.00856371	0.0212423	G-type lectin S-receptor-like serine threonine- kinase SD2-5
MA_3615747g0010	98.4602	1.29775	0.251199	5.16621	2.38886e-07	1.28839e-06	Heat shock cognate 70 kDa
MA_362115g0010	1.33982	5.87732	1.90193	3.09018	0.00200034	0.0057858	transcription factor TT2-like
MA_362293g0010	62.7541	2.56752	0.292891	8.76613	1.84911e-18	2.72661e-17	probable receptor kinase At1g67000
MA_362458g0010	42.5711	5.53568	0.891992	6.20598	5.43587e-10	3.95626e-09	dirigent
MA_363303g0010	103.549	1.41234	0.160554	8.7967	1.40899e-18	2.09963e-17	glutathione S-transferase TCHQD-like
MA_365001g0010	737.791	1.87852	0.414353	4.53363	5.79789e-06	2.60986e-05	anti-microbial
MA_365031g0010	19.4821	6.31111	1.28269	4.92021	8.64504e-07	4.35768e-06	12-oxophytodienoate reductase 11 isoform X2
MA_36613g0010	59.5921	1.32048	0.344063	3.8379	0.000124093	0.000452069	F-box kelch-repeat At1g30090
MA_366340g0010	124.001	1.21258	0.183995	6.59033	4.38852e-11	3.55449e-10	glutathione peroxidase
MA_3663g0010	829.644	1.1309	0.100325	11.2723	1.79823e-29	5.19262e-28	pyruvate kinase isozyme chloroplastic
MA_3664032g0010	161.859	1.47117	0.327815	4.48781	7.196e-06	3.19243e-05	long-chain-alcohol oxidase FAO1
MA_36723g0010	57.092	1.08574	0.20156	5.38672	7.1757e-08	4.12884e-07	60S ribosomal L18-2-like
MA_367302g0010	120.005	1.17248	0.158174	7.41255	1.23893e-13	1.26598e-12	WD repeat-containing 3
MA_3674g0020	353.989	1.4288	0.124726	11.4555	2.20724e-30	6.71124e-29	60S ribosomal L18-2-like
MA_36765g0020	505.303	1.44744	0.0856694	16.8957	4.84066e-64	5.80241e-62	60S ribosomal L4-1-like
MA_368192g0010	969.816	2.22995	0.143916	15.4948	3.76093e-54	3.19254e-52	cytochrome P450 CYP76AA22
MA_368192g0020	50.5565	2.96907	0.356331	8.33233	7.92658e-17	1.05027e-15	cytochrome P450 CYP76AA23
MA_3682g0010	611.873	2.75926	0.180642	15.2747	1.12666e-52	9.03647e-51	SULFUR DEFICIENCY-INDUCED 1-like
MA_368556g0010	199.483	1.98746	0.251054	7.91643	2.4443e-15	2.87776e-14	fatty acid desaturase chloroplastic
MA_369089g0010	15.153	5.03953	1.27078	3.96569	7.31829e-05	0.000277928	kelch repeat
MA_369110g0010	14.4207	6.83336	1.25366	5.45071	5.01681e-08	2.94212e-07	7-deoxyloganetin glucosyltransferase-like
MA_369429g0010	52.4307	4.09333	0.436405	9.37965	6.61906e-21	1.15015e-19	ammonium transporter
MA_369898g0010	272.17	2.00044	0.303209	6.59756	4.1797e-11	3.39228e-10	C2 calcium-dependent membrane targeting
MA_37003g0010	131.659	1.20435	0.16241	7.41551	1.21162e-13	1.23981e-12	60S ribosomal L35
MA_370291g0010	51.5143	1.2155	0.262079	4.63789	3.51981e-06	1.62946e-05	myosin heavy chain kinase C
MA_3704g0010	34.7591	1.62207	0.422534	3.83891	0.00012358	0.000450311	unknown
MA_370526g0010	65.2786	1.25753	0.256745	4.89795	9.68398e-07	4.8461e-06	small heat-shock
MA_3705655g0010	39.2703	1.55785	0.261638	5.9542	2.61346e-09	1.77148e-08	hypothetical protein AMTR_s00041p00143300
MA_37058g0010	35.951	4.26854	0.418964	10.1883	2.23568e-24	4.80054e-23	transcription factor TT2-like
MA_37077g0020	82.7112	4.23945	0.416252	10.1848	2.31787e-24	4.96969e-23	lachrymatory-factor synthase-like
MA_371030g0010	17.756	1.43365	0.601978	2.38157	0.0172392	0.0392271	glycosyltransferase family 92 Os08g0121900-like
MA_3715g0020	1374.91	1.25588	0.0589836	21.292	1.34776e-100	4.85996e-98	KH domain-containing HEN4
MA_3721g0010	34.7368	2.13981	0.489911	4.36776	1.25526e-05	5.38646e-05	receptor kinase At4g00960
MA_3726g0010	451.981	2.8846	0.162506	17.7507	1.70251e-70	2.59734e-68	probable LRR receptor-like serine threonine- kinase At2g16250
MA_3737502g0010	38.3389	1.48141	0.43011	3.44426	0.000572629	0.00184978	leucine-rich repeat receptor-like serine threonine- kinase BAM3
MA_37416g0010	105.425	6.7112	1.07241	6.25804	3.89855e-10	2.87431e-09	sulfate transporter -like
MA_374421g0010	335.116	1.97808	0.360876	5.48132	4.22169e-08	2.49933e-07	LRR receptor-like serine threonine- kinase
MA_3747445g0010	10.2296	5.4356	1.11155	4.8901	1.00786e-06	5.03549e-06	Flavonoid family GT1
MA_3748713g0010	4.47522	2.47009	0.878228	2.81258	0.00491462	0.0129717	pentatricopeptide repeat-containing At3g23330
MA_37504g0010	2600.05	1.04672	0.051025	20.5138	1.62039e-93	4.94411e-91	T-complex 1 subunit gamma
MA_3752g0010	64.7347	4.38291	0.357894	12.2464	1.75617e-34	6.61131e-33	L-type lectin-domain containing receptor kinase -like
MA_375343g0010	7.781	3.54859	0.759042	4.67509	2.93827e-06	1.37512e-05	anti-microbial
MA_375637g0010	62.239	1.59113	0.231036	6.88696	5.6999e-12	5.0242e-11	family transporter: chloride ion channel
MA_37563g0010	544.971	1.42773	0.117637	12.1368	6.74399e-34	2.47272e-32	60S ribosomal L39-3
MA_37646g0010	447.726	2.24366	0.129144	17.3734	1.31307e-67	1.77374e-65	lambda class glutathione S-transferase
MA_37650g0010	11.0137	3.57067	0.937454	3.8089	0.000139587	0.000503135	Nucleotide-diphospho-sugar transferase
MA_376599g0010	74.3285	2.91509	0.354918	8.21343	2.14955e-16	2.73837e-15	unknown
MA_376714g0010	204.799	1.16656	0.207548	5.62066	1.90232e-08	1.17237e-07	L-type lectin-domain containing receptor kinase -like
MA_37806g0010	26.2638	1.02905	0.356727	2.8847	0.00391791	0.0106	uncharacterized protein LOC110007319
MA_3784951g0010	189.519	1.67479	0.224338	7.46546	8.30077e-14	8.61102e-13	U-box domain-containing 26-like
MA_37884g0010	290.325	3.24581	0.249393	13.0149	1.00717e-38	4.72019e-37	expansin A1
MA_379058g0010	62.2483	1.31719	0.250171	5.26517	1.4006e-07	7.7871e-07	DJ-1 homolog C
MA_379082g0010	2.73815	4.60437	1.60487	2.869	0.00411772	0.011089	unknown
MA_379588g0010	24.5376	1.65606	0.358829	4.61517	3.9277e-06	1.80812e-05	nudix hydrolase mitochondrial isoform X3
MA_3798260g0010	383.582	1.00282	0.149748	6.69669	2.1319e-11	1.783e-10	SDD1
MA_3798g0010	16.9778	5.14548	0.771693	6.66778	2.597e-11	2.15381e-10	DETOXIFICATION 54-like
MA_3809066g0010	5.4759	5.6473	1.3417	4.20905	2.56447e-05	0.000104729	NRT3 family
MA_380907g0010	166.66	1.24876	0.142127	8.78624	1.54651e-18	2.29515e-17	Translational activator GCN1
MA_380966g0010	7.02803	2.53199	0.982697	2.57657	0.00997866	0.0243112	DETOXIFICATION 29-like
MA_3810823g0010	38.874	3.22119	0.411303	7.83167	4.81432e-15	5.52494e-14	probable carboxylesterase 6
MA_381956g0010	72.967	4.8264	1.04199	4.63191	3.62309e-06	1.6746e-05	class VII chitinase
MA_382378g0010	87.8981	6.78738	0.873459	7.77069	7.8061e-15	8.82144e-14	L-type lectin-domain containing receptor kinase
MA_38277g0010	410.756	1.11155	0.170667	6.513	7.3663e-11	5.82153e-10	embryo-specific ATS3A-like
MA_382921g0010	4.65181	6.62708	1.28017	5.17674	2.25798e-07	1.22355e-06	dirigent pDIR16
MA_38303g0010	15.3883	4.59701	1.29611	3.54676	0.000390003	0.00130236	unknown
MA_383796g0010	303.079	3.51333	0.242079	14.5131	1.00066e-47	6.70675e-46	hypothetical protein BVC80_1807g17
MA_383975g0010	454.154	1.2222	0.245702	4.9743	6.54831e-07	3.34523e-06	hypothetical protein ABT39_MTgene2552 (mitochondrion)
MA_38411g0010	25.6531	1.04881	0.398924	2.62911	0.00856095	0.0212366	PREDICTED: uncharacterized protein LOC108998926
MA_384190g0010	2.41691	3.91558	1.42544	2.74693	0.00601564	0.0155513	transcription factor bHLH118
MA_3842759g0010	144.482	1.14856	0.138202	8.31074	9.5104e-17	1.24799e-15	random slug 5-like
MA_385844g0010	57.5298	4.30731	0.5304	8.12088	4.62827e-16	5.7533e-15	scopoletin glucosyltransferase
MA_3866513g0010	2.74863	4.28877	1.38874	3.08825	0.00201336	0.00582077	unknown
MA_386679g0010	59.2109	1.58442	0.214495	7.38672	1.50496e-13	1.52744e-12	dihydroorotate dehydrogenase (quinone) mitochondrial-like
MA_3866803g0010	80.1892	1.84765	0.222669	8.29773	1.06121e-16	1.38547e-15	1,2-dihydroxy-3-keto-5-methylthiopentene dioxygenase 4
MA_387320g0010	75.6609	4.28931	0.392118	10.9388	7.51724e-28	1.96402e-26	NUCLEAR FUSION DEFECTIVE 4-like
MA_387706g0010	8.64418	1.70395	0.543976	3.1324	0.00173383	0.00507959	PREDICTED: uncharacterized protein LOC109006074
MA_38922g0010	16.4544	2.24817	0.753861	2.98221	0.00286173	0.00799584	heavy metal-associated isoprenylated plant 23-like
MA_38931g0010	39.766	1.55025	0.374874	4.13538	3.54364e-05	0.000141616	bZIP transcription factor 11-like
MA_389505g0010	190.226	1.50531	0.15588	9.65689	4.59592e-22	8.58429e-21	hypothetical protein 0_12663_02, partial
MA_390520g0010	15.6339	1.56147	0.39657	3.93744	8.23561e-05	0.00030996
MA_39057g0010	1510.05	1.43951	0.0741857	19.4042	7.11516e-84	1.69644e-81	dihydrolipoyllysine-residue acetyltransferase component 2 of pyruvate dehydrogenase mitochondrial-like
MA_39057g0020	957.197	1.45685	0.087218	16.7035	1.23551e-62	1.41862e-60	dihydrolipoyllysine-residue acetyltransferase component 2 of pyruvate dehydrogenase mitochondrial-like
MA_39058g0010	40.1933	5.8445	0.807756	7.23547	4.63911e-13	4.52928e-12	cysteine-rich receptor kinase 10
MA_3905g0010	407.556	1.1169	0.125669	8.88763	6.24262e-19	9.55042e-18	histone deacetylase HDT2
MA_3905g0020	2526.14	1.18914	0.0665238	17.8754	1.83353e-71	2.87772e-69	histone deacetylase HDT1-like
MA_39071g0010	6.74838	1.97541	0.754717	2.61742	0.00885963	0.0218892	hydroquinone glucosyltransferase-like
MA_39107g0020	134.304	1.50048	0.211233	7.10343	1.21696e-12	1.1392e-11	predicted protein
MA_39164g0010	2450.45	2.10074	0.266932	7.86995	3.54796e-15	4.11605e-14	potassium-transporting ATPase subunit B
MA_391859g0010	2.01263	3.96899	1.58747	2.5002	0.0124124	0.0294225	glutamate receptor -like
MA_3920433g0010	9.95148	1.41508	0.512734	2.75987	0.00578238	0.015015	actin
MA_3920672g0010	17.8092	2.83525	0.57702	4.91361	8.94151e-07	4.49362e-06
MA_392344g0010	220.611	2.58215	0.265959	9.70884	2.76453e-22	5.21495e-21	DETOXIFICATION 33
MA_3927935g0010	39.9269	1.13203	0.395444	2.86267	0.00420089	0.0112928	unknown
MA_393053g0010	5.93212	7.04077	1.37674	5.11407	3.15286e-07	1.67783e-06	calmodulin 3
MA_39375g0010	106.058	1.24675	0.164752	7.56743	3.8067e-14	4.07792e-13	pentatricopeptide repeat-containing At4g38150-like
MA_394003g0010	40.7446	1.06452	0.373577	2.84953	0.0043784	0.0117072	monoacylglycerol lipase ABHD6-like
MA_3940g0010	259.861	1.44939	0.145732	9.94556	2.63684e-23	5.29943e-22	transcription factor bHLH68-like isoform X1
MA_39428g0010	93.405	1.52257	0.181739	8.37778	5.39335e-17	7.22514e-16	elongation factor 1-
MA_394398g0010	1.74965	3.78696	1.65664	2.28593	0.0222584	0.0490074	hypothetical protein 0_5630_02, partial
MA_394599g0010	1000.48	6.82504	0.658662	10.362	3.69269e-25	8.35248e-24	pathogenesis-related PR-4-like
MA_39480g0020	18.0881	1.69566	0.43774	3.87367	0.000107208	0.000395209	unknown
MA_3951g0010	213.798	1.18448	0.192376	6.1571	7.40908e-10	5.31699e-09	homeobox-leucine zipper ATHB-13-like
MA_39755g0010	968.592	1.15662	0.0872708	13.2532	4.3229e-40	2.14826e-38	mitochondrial dicarboxylate tricarboxylate transporter DTC-like
MA_3977200g0010	5.30071	5.41251	1.36277	3.97169	7.13645e-05	0.000271471
MA_3981252g0010	5.52826	3.32626	1.03752	3.20597	0.00134607	0.00403765	elongation factor 2-like
MA_398566g0010	8.25083	2.72538	0.630937	4.31958	1.56328e-05	6.61006e-05	fatty-acid-binding 2
MA_40046g0020	1337.01	1.02771	0.0621503	16.5358	2.02591e-61	2.21541e-59	serine arginine-rich splicing factor SR34A
MA_40048g0010	99.0018	10.3508	1.19118	8.68954	3.63899e-18	5.25924e-17	unknown
MA_4008g0010	32.3786	3.27539	0.449698	7.28354	3.25176e-13	3.21798e-12	Histone H1
MA_40164g0010	54.6962	1.84899	0.227129	8.1407	3.92997e-16	4.90482e-15	WD repeat-containing 75
MA_402874g0010	235.712	7.11276	0.344508	20.6461	1.05786e-94	3.32062e-92	tau class glutathione S-transferase
MA_4030165g0010	21.069	5.50518	1.10328	4.98983	6.04316e-07	3.10425e-06	LRR receptor-like serine threonine- kinase GSO1
MA_403263g0010	5.16848	2.36586	0.790038	2.99461	0.00274792	0.00771044	ABA-responsive LEA
MA_4033758g0010	2.91057	4.59735	1.48946	3.08658	0.00202477	0.00585141	CLV3 ESR-related
MA_404307g0010	9.4221	1.08288	0.475455	2.27758	0.0227518	0.0499375
MA_40440g0010	8.31708	4.11276	1.32795	3.09707	0.00195445	0.00566547	auxin responsive family
MA_4045666g0010	22.6875	1.87285	0.804256	2.32867	0.0198766	0.0444177	lysosomal Pro-X carboxypeptidase-like
MA_404696g0010	73.2777	3.99174	0.449259	8.88516	6.38274e-19	9.75453e-18	WAT1-related At1g21890
MA_405016g0010	77.9389	1.33811	0.282353	4.73915	2.14617e-06	1.02464e-05	L-type lectin-domain containing receptor kinase
MA_40561g0010	16.2331	6.24788	1.52511	4.09669	4.19106e-05	0.000165353	probable aldo-keto reductase 2
MA_405799g0010	23.8277	9.23777	1.26299	7.3142	2.58913e-13	2.5832e-12	probable strigolactone esterase DAD2
MA_4061g0010	43.1953	1.96745	0.489646	4.0181	5.86687e-05	0.000226054	AT-hook motif nuclear-localized 15-like
MA_406287g0010	37.4255	1.83252	0.72462	2.52894	0.0114409	0.0273754	Late embryogenesis abundant LEA-14
MA_40653g0010	393.229	1.04506	0.0962548	10.8573	1.84213e-27	4.71412e-26	Glycosyl family 14
MA_40671g0010	46.7773	1.71868	0.365699	4.69973	2.6051e-06	1.22829e-05	expansin Os-EXPA2
MA_406744g0010	616.472	2.87179	0.311703	9.21324	3.16416e-20	5.25538e-19	tau class glutathione S-transferase
MA_4072g0020	11.0972	6.16124	1.12901	5.45723	4.83614e-08	2.84189e-07	ethylene-responsive transcription factor 5-like
MA_40764g0010	1305.25	1.28931	0.0726424	17.7487	1.76317e-70	2.68052e-68
MA_407719g0010	104.944	4.059	0.521498	7.78335	7.06301e-15	8.00034e-14	cytochrome P450 CYP749A22-like
MA_408078g0010	300.761	5.33049	0.319632	16.6769	1.92821e-62	2.2024e-60	FAD-dependent urate hydroxylase-like
MA_4084805g0010	371.124	4.43171	0.397296	11.1547	6.79293e-29	1.89144e-27
MA_4090909g0010	46.4727	2.13218	0.286878	7.43237	1.06669e-13	1.09872e-12	G-type lectin S-receptor-like serine threonine- kinase At2g19130
MA_40909g0010	362.876	1.48459	0.109377	13.5732	5.7747e-42	3.11448e-40	F-box only 13
MA_409776g0010	24.373	2.5264	0.429337	5.88441	3.99475e-09	2.65538e-08	amino-acid permease BAT1 homolog
MA_4100835g0010	45.7783	1.2412	0.303359	4.09153	4.28544e-05	0.000168802	NDR1 HIN1-Like 3-like
MA_41021g0010	218.335	1.50288	0.159858	9.40135	5.38671e-21	9.41261e-20	unknown
MA_410299g0010	104.634	1.41808	0.158788	8.9306	4.23712e-19	6.54654e-18	LETM1 and EF-hand domain-containing mitochondrial isoform X1
MA_410546g0010	33.9353	1.64485	0.322887	5.0942	3.50213e-07	1.85218e-06	E3 ubiquitin- ligase PUB23-like
MA_410691g0020	527.995	1.66592	0.108104	15.4104	1.39321e-53	1.15349e-51
MA_41069g0010	9.82517	3.17222	0.97263	3.26149	0.00110828	0.00337899	late embryogenesis abundant
MA_41101g0010	77.1573	1.40399	0.293633	4.78146	1.7403e-06	8.42198e-06	boron transporter 1-like
MA_411387g0010	2.6507	5.44144	1.56357	3.48015	0.000501141	0.00163678	ethylene-responsive transcription factor 2-like
MA_4116g0010	3.68966	4.87588	1.81381	2.6882	0.00718389	0.0181983	probable leucine-rich repeat receptor kinase At5g63930
MA_4119168g0010	21.742	1.3775	0.329523	4.18027	2.91168e-05	0.000117888
MA_411983g0020	73.6711	1.9562	0.215417	9.08101	1.07573e-19	1.7371e-18	elongation factor 1-
MA_412197g0010	20.4394	8.90642	1.22086	7.29518	2.98269e-13	2.96179e-12	probable strigolactone esterase DAD2
MA_4122248g0010	3584.92	4.63585	0.2112	21.9501	8.64347e-107	3.77132e-104
MA_41268g0010	3704.37	1.36406	0.112114	12.1667	4.67758e-34	1.73253e-32	HOTHEAD-like isoform X1
MA_41289g0010	2013.77	1.93767	0.0808334	23.9711	5.5653e-127	3.91653e-124	AT-hook motif nuclear-localized 28-like
MA_4130g0010	93.9855	3.34383	0.257641	12.9786	1.61725e-38	7.4988e-37	zinc finger WIP2
MA_4143g0010	178.617	1.4812	0.116364	12.729	4.08219e-37	1.75828e-35	hypothetical protein glysoja_013285, partial
MA_414479g0010	25.5422	5.2781	0.827458	6.37869	1.78604e-10	1.36405e-09	laccase 12
MA_41457g0010	27.8899	1.63117	0.337703	4.8302	1.36396e-06	6.69656e-06	thiamine pyrophosphokinase 1 isoform X1
MA_415017g0010	171.545	5.15876	0.294552	17.5139	1.12172e-68	1.59422e-66	L-type lectin-domain containing receptor kinase -like
MA_416318g0010	1150.14	5.06515	0.307459	16.4742	5.62206e-61	6.0123e-59	lambda class glutathione S-transferase
MA_41735g0010	4.35543	3.45002	1.21283	2.84461	0.00444659	0.0118685
MA_4182g0010	144.682	10.1027	1.19585	8.44812	2.96025e-17	4.03126e-16	ethylene-responsive transcription factor ERF113-like
MA_418666g0010	7.43468	1.5978	0.669773	2.38559	0.0170518	0.0388716	wall-associated receptor kinase-like 20
MA_418778g0010	15.9358	2.18043	0.421354	5.17483	2.28123e-07	1.23477e-06	kDa class I heat shock -like
MA_419923g0010	36.5612	1.66373	0.321773	5.17052	2.33447e-07	1.26124e-06
MA_42003g0010	22.3682	1.58763	0.396802	4.00107	6.30565e-05	0.000241658	probable receptor kinase At1g11050
MA_4202g0010	28.5661	3.37423	1.35014	2.49917	0.0124484	0.0294964	GDSL esterase lipase At2g30310-like
MA_42031g0010	7.42807	6.94311	1.35607	5.12002	3.05505e-07	1.62776e-06	cytokinin dehydrogenase 6-like
MA_42064g0020	13.0843	1.3067	0.5056	2.58446	0.00975315	0.0238203	probable calcium-binding CML25
MA_4206506g0010	371.68	1.14305	0.11325	10.0932	5.92371e-24	1.23963e-22	unknown
MA_42187g0010	430.935	1.16517	0.0918699	12.6829	7.36017e-37	3.13001e-35	nuclear nucleolar GTPase 2
MA_42231g0010	94.1166	1.1429	0.441914	2.58625	0.0097027	0.023713	probable carboxylesterase 17
MA_42232g0010	9.55504	1.97981	0.66919	2.95851	0.00309128	0.00856861	arogenate dehydrogenase chloroplastic-like
MA_422549g0010	542.302	3.31333	0.1738	19.0641	5.0221e-81	1.0689e-78	DETOXIFICATION 40-like
MA_422939g0010	1409.02	1.43915	0.0868131	16.5776	1.01168e-61	1.1232e-59	hemiasterlin resistant 1
MA_4232072g0010	209.145	1.2961	0.210076	6.16968	6.84286e-10	4.93092e-09	cytochrome P450 CYP736A12-like
MA_42345g0010	369.923	1.12238	0.123228	9.10813	8.38122e-20	1.36299e-18	something about silencing 10
MA_42369g0010	1.79371	5.31604	2.1149	2.51362	0.01195	0.0284423	ethylene-responsive transcription factor 5-like
MA_42372g0010	208.861	2.40817	0.191064	12.604	2.0072e-36	8.38871e-35	L-type lectin-domain containing receptor kinase -like
MA_42423g0010	9.16148	2.43328	0.892741	2.72562	0.00641801	0.0164637	uncharacterized protein LOC18425033
MA_424372g0010	21.6208	2.05692	0.434128	4.73805	2.15789e-06	1.0299e-05
MA_4249g0010	23.0987	2.78891	0.385249	7.23925	4.51157e-13	4.41266e-12
MA_425144g0010	20.6603	2.18494	0.442752	4.93492	8.0183e-07	4.05911e-06	probable L-gulonolactone oxidase 6
MA_425689g0010	36.2433	6.43836	0.919443	7.00246	2.51515e-12	2.28865e-11	probable aldo-keto reductase 2
MA_426197g0010	15.1713	3.85159	0.600775	6.41104	1.44527e-10	1.11413e-09	alpha carbonic anhydrase 7-like
MA_4265447g0010	10.4416	3.44317	0.882	3.90382	9.46877e-05	0.000352329	NRT3 family
MA_42655g0010	121.052	2.40407	0.212225	11.3279	9.54566e-30	2.81607e-28
MA_42658g0010	22.1369	2.83993	0.402164	7.06163	1.64561e-12	1.51671e-11	DETOXIFICATION 33
MA_426743g0010	32.3237	2.11339	0.546333	3.86831	0.000109591	0.000403245	receptor kinase At4g00960
MA_4268g0010	118.657	5.86568	0.61189	9.58618	9.14109e-22	1.67511e-20	GDSL esterase lipase 1-like
MA_4269754g0010	6.36216	1.89952	0.76557	2.48119	0.0130945	0.0308265
MA_42717g0010	5671.78	1.88815	0.126575	14.9172	2.54608e-50	1.89251e-48	endoglucanase 6
MA_427215g0010	121.908	1.96819	0.28658	6.86785	6.5179e-12	5.71062e-11	late embryogenesis abundant
MA_427242g0010	203.312	1.0732	0.199672	5.37479	7.66703e-08	4.39532e-07	TIR P-loop LRR
MA_427508g0010	3127.89	1.34817	0.0683944	19.7117	1.7121e-86	4.39426e-84
MA_42772g0010	6.7577	4.57097	1.09566	4.17188	3.02098e-05	0.000122036
MA_42826g0010	138.301	1.24329	0.152798	8.13681	4.05838e-16	5.06219e-15	transducin family
MA_4284756g0010	2.13762	4.49141	1.57472	2.85219	0.00434193	0.0116257
MA_429401g0010	61.0013	1.9958	0.30176	6.61387	3.74392e-11	3.05147e-10	disease resistance gene
MA_42946g0010	283.318	1.3139	0.105341	12.4729	1.04957e-35	4.19752e-34	uncharacterized protein LOC18422404 isoform X2
MA_4302g0020	15.6557	9.74733	1.64161	5.93766	2.89125e-09	1.95129e-08	cytochrome P450 78A7
MA_430605g0010	37.4019	1.73766	0.475354	3.65551	0.000256667	0.0008841	TMV resistance N-like
MA_430823g0010	33.8842	1.11023	0.271662	4.0868	4.37362e-05	0.000171956	cell division control 48 homolog C
MA_4308823g0010	5.59586	5.54926	1.8639	2.97723	0.00290868	0.00811559	acidic mammalian chitinase-like
MA_43145g0010	19.1568	5.92224	1.47746	4.0084	6.11326e-05	0.000234863	probable leucine-rich repeat receptor kinase At5g63930
MA_431824g0010	23.1458	1.83589	0.395857	4.63776	3.52213e-06	1.63001e-05	uncharacterized protein LOC18434545
MA_432009g0010	28.8151	1.84601	0.512347	3.60304	0.000314513	0.00106709	unknown
MA_432705g0010	1669.93	1.20386	0.0933966	12.8897	5.14212e-38	2.3274e-36	pentatricopeptide repeat-containing At4g38150-like
MA_4329325g0010	55.0301	4.73504	0.585945	8.08102	6.42257e-16	7.87826e-15
MA_433220g0010	93.1194	1.04983	0.196056	5.35471	8.56933e-08	4.89074e-07
MA_43325g0010	202.421	1.44563	0.23079	6.26384	3.75604e-10	2.77627e-09
MA_433303g0010	24.5675	5.96341	1.22502	4.86801	1.12725e-06	5.59928e-06	probable leucine-rich repeat receptor kinase At1g35710
MA_433779g0010	413.461	1.2547	0.0942007	13.3194	1.78424e-40	9.0523e-39	NHP2 1
MA_433859g0010	1276.46	10.4795	0.769436	13.6197	3.05986e-42	1.67567e-40	hypothetical protein
MA_434243g0010	103.024	1.49123	0.320065	4.65915	3.17517e-06	1.47917e-05
MA_43450g0010	8.63132	1.74007	0.68111	2.55475	0.0106263	0.025701	probable LRR receptor-like serine threonine- kinase At3g47570
MA_4349242g0010	76.1725	1.44843	0.291174	4.97445	6.54321e-07	3.34302e-06	ABC transporter C family member 15
MA_43501g0010	20.507	1.03358	0.45066	2.29348	0.0218203	0.0481424	glutamate receptor -like isoform X1
MA_43543g0010	7.57107	5.59012	1.32872	4.20716	2.58598e-05	0.000105549	RING-H2 finger ATL2
MA_435459g0010	4.62998	5.59075	1.92216	2.90858	0.00363069	0.0098978	GLUTAMINE DUMPER 2-like
MA_436039g0010	724.162	1.6234	0.155723	10.4249	1.90831e-25	4.38229e-24	pectinesterase-like
MA_436524g0010	506.812	1.54693	0.116032	13.332	1.50834e-40	7.67037e-39	EMBRYO DEFECTIVE 514
MA_436789g0010	33.0707	2.61593	0.413484	6.32656	2.50694e-10	1.88396e-09	rust resistance kinase Lr10-like
MA_436891g0010	1.23939	5.18034	1.70228	3.04319	0.00234088	0.00666517
MA_4370745g0010	481.3	1.25195	0.155159	8.06885	7.09613e-16	8.67764e-15	60S ribosomal L8
MA_4374488g0010	192.806	1.2411	0.220772	5.62163	1.89163e-08	1.16609e-07
MA_4381g0020	8.42297	2.09728	0.595939	3.51928	0.000432716	0.00143206	unknown
MA_4395505g0010	547.563	2.09497	0.148047	14.1508	1.84684e-45	1.143e-43
MA_43955g0020	129.623	1.05479	0.189398	5.56917	2.55959e-08	1.55219e-07	probable serine threonine- kinase WNK11
MA_441512g0010	1.64947	4.30047	1.6402	2.62192	0.00874354	0.0216404	receptor kinase ZAR1
MA_441585g0010	9.15958	2.85005	0.746441	3.81819	0.000134436	0.000486015	bifunctional epoxide hydrolase 2-like
MA_442695g0010	793.211	7.1305	0.747413	9.54024	1.42498e-21	2.5788e-20	dirigent pDIR8
MA_443549g0010	211.788	1.68733	0.164751	10.2417	1.29014e-24	2.81598e-23	patatin 6
MA_444539g0010	19.8277	1.33106	0.396653	3.35574	0.000791542	0.00248984	protein starmaker
MA_4447g0010	408.853	2.16488	0.395985	5.46707	4.57537e-08	2.6981e-07	leucoanthocyanidin dioxygenase-like
MA_4447g0020	3.48305	4.2167	1.40415	3.00303	0.00267308	0.00752077	leucoanthocyanidin
MA_4448g0010	163.907	1.13389	0.157846	7.18353	6.7932e-13	6.52435e-12	probable arginine N-methyltransferase 1
MA_4448g0020	431.174	1.06119	0.112853	9.40328	5.2887e-21	9.25618e-20	probable arginine N-methyltransferase 1
MA_445017g0010	963.307	7.10721	0.376579	18.8731	1.89873e-79	3.74865e-77	isoflavone reductase homolog
MA_445076g0010	29.5478	1.23786	0.323563	3.82571	0.000130393	0.000472771	pentatricopeptide repeat-containing At4g13650
MA_44561g0010	2660.13	4.47942	0.460971	9.71736	2.54291e-22	4.80313e-21	phenylalanine ammonia-lyase
MA_445978g0010	1.97243	6.51619	1.66371	3.91666	8.97861e-05	0.000335722
MA_44734g0010	66.8059	1.20838	0.417383	2.89514	0.00378993	0.0102882	class VII chitinase
MA_448027g0010	4.29281	4.41273	1.3684	3.22473	0.00126089	0.00380597	Nucleotide-diphospho-sugar transferase family
MA_4481564g0010	155.325	9.24739	1.03194	8.9612	3.21151e-19	5.01161e-18	ethylene-responsive transcription factor ERF114-like
MA_448661g0010	21.6241	1.27043	0.364018	3.49003	0.00048297	0.00158288	pentatricopeptide repeat-containing At1g09900-like
MA_449062g0010	6.07378	2.37076	0.76601	3.09494	0.0019685	0.00570354	pentatricopeptide repeat superfamily-3
MA_449140g0010	23.5661	3.52733	0.46569	7.57442	3.60724e-14	3.86996e-13
MA_450176g0010	89.0451	1.1101	0.225102	4.93151	8.15956e-07	4.12631e-06	SUPPRESSOR OF npr1- CONSTITUTIVE 1-like
MA_4505582g0010	548.218	1.2605	0.190258	6.6252	3.46781e-11	2.83613e-10	dehydrin
MA_450622g0010	233.094	1.00678	0.172355	5.84131	5.17908e-09	3.39606e-08	TMV resistance N-like
MA_450881g0010	27.4975	4.71458	0.707735	6.66151	2.71037e-11	2.244e-10	phenylcoumaran benzylic ether reductase
MA_452046g0010	10.2547	1.63183	0.605015	2.69717	0.00699306	0.0177665
MA_4521g0020	67.8382	1.59354	0.196452	8.11162	4.99504e-16	6.18455e-15	Glycosyl family 14
MA_45307g0010	1013.09	1.04284	0.0783032	13.318	1.81949e-40	9.22044e-39	mitochondrial import receptor subunit TOM6 homolog
MA_4532650g0010	12.2454	1.80221	0.692973	2.6007	0.00930341	0.0228511	ATP-dependent 6-phosphofructokinase 2
MA_453436g0010	9.3518	2.43946	0.624939	3.90352	9.48023e-05	0.000352696	tau class glutathione S-transferase
MA_4536871g0010	19.1493	1.30016	0.408376	3.18373	0.0014539	0.0043272	eukaryotic translation initiation factor 3 subunit F
MA_45377g0010	186.146	1.01108	0.184004	5.49487	3.90999e-08	2.32363e-07	DETOXIFICATION 41-like
MA_454112g0010	2200.07	4.05279	0.98626	4.10925	3.96951e-05	0.000157395	3-hydroxy-3-methylglutaryl-coenzyme A reductase 1
MA_4541295g0010	90.1218	1.98985	0.217893	9.13225	6.70911e-20	1.09473e-18	cytochrome P450 CYP76AA22
MA_454162g0010	27.691	3.3998	0.398688	8.52746	1.496e-17	2.08209e-16	probable cell wall PGA41 isoform X1
MA_454274g0010	14.4226	2.06973	0.714668	2.89608	0.0037786	0.0102594	patatin-like phospholipase domain
MA_454606g0010	191.186	5.06135	0.499272	10.1374	3.76812e-24	7.98885e-23	UDP-glycosyltransferase 86A1-like
MA_45523g0010	18.8095	5.05442	0.856983	5.89792	3.68101e-09	2.45581e-08	cysteine-rich receptor kinase 2
MA_456914g0010	116.674	2.27962	0.182351	12.5013	7.34794e-36	2.95489e-34	ROOT PRIMORDIUM DEFECTIVE 1
MA_45692g0010	876.998	2.08462	0.211274	9.86688	5.79367e-23	1.14075e-21	DETOXIFICATION 41-like
MA_457005g0010	11.5429	4.63745	1.24974	3.71074	0.000206655	0.000724181	sugar carrier C-like
MA_45879g0010	28.186	7.06305	2.30353	3.06618	0.0021681	0.00621705	cysteine-rich repeat secretory 38-like
MA_458849g0010	3.85809	7.3635	1.79184	4.10946	3.96579e-05	0.000157262	peroxidase
MA_4588656g0010	3543.14	1.97727	0.168021	11.768	5.70466e-32	1.88565e-30	chalcone
MA_459083g0010	18.829	1.23278	0.474838	2.5962	0.00942605	0.0231107	unknown
MA_45916g0010	3594.11	1.52838	0.0649	23.5497	1.26389e-122	8.10969e-120	elongation factor 1-gamma
MA_459293g0010	47.5999	3.15356	0.472238	6.67791	2.42376e-11	2.01435e-10	DJ-1 homolog C isoform X2
MA_459616g0010	159.948	1.03785	0.149984	6.9197	4.52597e-12	4.02276e-11	60S ribosome subunit biogenesis NIP7 homolog
MA_459743g0010	61.0008	2.26335	0.249276	9.07966	1.08913e-19	1.75743e-18	cytochrome P450 CYP76AA22
MA_4597810g0010	138.168	2.26799	0.325179	6.97459	3.06771e-12	2.77008e-11	U2 small nuclear ribonucleo auxiliary factor 35 kDa subunit-related 2-like
MA_459791g0010	1550.57	1.38999	0.109528	12.6907	6.65788e-37	2.83688e-35	dof zinc finger
MA_4603066g0010	88.6852	2.46575	0.25881	9.52724	1.6152e-21	2.91457e-20	G-type lectin S-receptor-like serine threonine- kinase At2g19130
MA_460450g0010	4.92257	2.95429	0.972973	3.03635	0.0023946	0.00680394	cysteine-rich receptor kinase 42
MA_46121g0010	138.367	5.25206	0.458855	11.446	2.46223e-30	7.46089e-29	uncharacterized protein LOC109816402
MA_46136g0010	720.775	1.16094	0.127933	9.0746	1.14093e-19	1.83761e-18	probable serine threonine- kinase PBL1
MA_461651g0010	491.329	1.44705	0.099165	14.5923	3.14415e-48	2.1604e-46	prohibitin- mitochondrial
MA_46171g0010	529.59	1.09346	0.0901158	12.134	6.97841e-34	2.55652e-32	STRICTOSIDINE SYNTHASE-LIKE 3-like
MA_462351g0010	8.11453	2.94774	0.672534	4.38304	1.17036e-05	5.04498e-05	phenylalanine ammonia-
MA_463159g0010	19.8312	1.12162	0.385006	2.91326	0.00357674	0.00976903	truncated TIR-NBS-LRR
MA_463441g0010	18.9157	1.4264	0.392908	3.63036	0.00028303	0.000968152	transcription termination factor chloroplastic-like
MA_46385g0010	69.725	2.24925	0.230362	9.76396	1.60757e-22	3.07504e-21	G-type lectin S-receptor-like serine threonine- kinase SD2-5
MA_464131g0010	3.17688	3.36274	1.32732	2.53349	0.0112935	0.027079
MA_46423g0010	150.73	9.4034	1.05596	8.90508	5.33465e-19	8.19583e-18	probable indole-3-pyruvate monooxygenase YUCCA8
MA_4644535g0010	46.1849	2.96518	0.371749	7.97631	1.50778e-15	1.79943e-14	PREDICTED: uncharacterized protein LOC100246973
MA_46456g0010	678.56	6.00962	0.31244	19.2345	1.90488e-82	4.24049e-80	12-oxophytodienoate reductase 11
MA_464836g0010	20.9967	3.74311	0.741984	5.04473	4.54163e-07	2.36977e-06	probable N-acetyltransferase HLS1
MA_4654636g0010	11.2841	3.38894	1.17101	2.89402	0.00380341	0.0103195	glucan endo-1,3-beta-glucosidase-like isoform X2
MA_465596g0010	1.22209	4.24918	1.76408	2.40872	0.0160086	0.0367586
MA_465972g0010	13.9633	7.26611	1.22617	5.92586	3.10674e-09	2.088e-08	unknown
MA_46605g0010	122.448	2.18786	0.209339	10.4513	1.44535e-25	3.33494e-24	unknown
MA_4660g0010	71.5794	9.85592	1.24519	7.91521	2.46831e-15	2.90367e-14
MA_466251g0010	28.5511	3.79507	0.484972	7.82533	5.06312e-15	5.80437e-14	peroxidase
MA_46682g0010	557.233	2.15356	0.40061	5.37571	7.62801e-08	4.3741e-07	probable phosphatase 2C 8
MA_46716g0010	26.9416	1.14618	0.295282	3.88166	0.000103748	0.00038323
MA_467252g0010	322.55	1.74414	0.181911	9.5879	8.98937e-22	1.65008e-20	NRT1 PTR FAMILY -like
MA_467284g0010	8.89923	3.26436	1.17298	2.78296	0.00538658	0.0141014	probable disease resistance At4g33300
MA_467865g0010	379.386	3.31522	0.32819	10.1015	5.4381e-24	1.14349e-22	Aquaporin TIP2-1
MA_46801g0010	17.7237	6.98383	2.53423	2.7558	0.00585496	0.0151827	peroxidase 5-like
MA_4688413g0010	33.9469	1.02749	0.397817	2.58281	0.0097998	0.0239262	unknown
MA_46900g0010	16.233	1.53402	0.506524	3.02852	0.00245751	0.00696318	probable aspartyl protease At4g16563
MA_469976g0010	13.6585	1.27019	0.415279	3.05863	0.00222351	0.00635921
MA_469g0010	650.291	1.21963	0.0909559	13.409	5.3571e-41	2.7926e-39	glutamine--fructose-6-phosphate aminotransferase [isomerizing] 2-like
MA_470233g0020	258.133	1.08434	0.135223	8.01887	1.0672e-15	1.28772e-14	pyruvate decarboxylase 1
MA_470268g0010	14.7187	1.82381	0.518941	3.51449	0.000440607	0.00145541
MA_470268g0020	69.6735	1.29127	0.233662	5.52624	3.27171e-08	1.9633e-07
MA_470414g0010	139.65	6.18859	0.699928	8.84175	9.42284e-19	1.42311e-17	tau class glutathione S-transferase
MA_470517g0010	24.0069	4.49669	0.605744	7.42342	1.14135e-13	1.17203e-12	water-stress inducible
MA_470517g0020	28.3955	5.09302	0.674582	7.54988	4.35655e-14	4.63849e-13	water deficit inducible LP3
MA_47071g0010	25.1481	6.57416	1.10766	5.9352	2.93493e-09	1.97924e-08
MA_47078g0010	127.133	1.12732	0.143926	7.83259	4.7793e-15	5.48619e-14
MA_4708809g0010	2.75952	6.52352	1.86699	3.49414	0.000475588	0.0015608	thaumatin
MA_4709233g0010	249.876	2.97256	0.547819	5.42617	5.75747e-08	3.35524e-07	basic 7S globulin-like
MA_47100g0010	19.4486	1.73429	0.503641	3.44351	0.000574211	0.00185461	probable linoleate 9S-lipoxygenase 5
MA_4711g0010	166.3	1.99163	0.757303	2.62989	0.0085412	0.0211937	flavonol synthase
MA_471335g0010	27.4994	2.88007	0.640426	4.49712	6.88809e-06	3.06644e-05	TMV resistance N-like
MA_4725513g0010	43.4646	2.63532	0.336243	7.83754	4.59467e-15	5.2826e-14	scopoletin glucosyltransferase-like
MA_472945g0010	4.79999	2.87676	0.899911	3.19672	0.00138999	0.00415427	calmodulin 3
MA_47307g0010	43.6597	8.92363	1.25884	7.08875	1.35326e-12	1.26058e-11	probable WRKY transcription factor 47
MA_4732g0010	786.206	1.30042	0.085436	15.221	2.56563e-52	2.0465e-50	60S ribosomal L37a
MA_4737261g0010	15.7289	1.37441	0.554079	2.48053	0.0131189	0.0308805
MA_473g0010	1631.68	1.2339	0.064626	19.093	2.88859e-81	6.17819e-79
MA_474456g0010	31.6454	1.78419	0.318044	5.60988	2.02463e-08	1.24386e-07
MA_474624g0010	402.82	2.89268	0.24897	11.6186	3.3152e-31	1.05583e-29	expansin A1
MA_474985g0010	1013.96	1.31758	0.220858	5.96574	2.43532e-09	1.6564e-08	dehydrin 9
MA_475170g0010	17.725	1.03074	0.383779	2.68575	0.00723667	0.0183118	pentatricopeptide repeat-containing chloroplastic
MA_4751875g0010	41.6187	1.68389	0.339458	4.96052	7.03045e-07	3.58147e-06
MA_47548g0010	1944.08	1.60509	0.0758512	21.1611	2.18207e-99	7.43814e-97	60S ribosomal L7-2-like
MA_475809g0010	243.099	2.17277	0.835954	2.59916	0.0093453	0.0229385	glucan endo-1,3-beta-glucosidase-like
MA_476640g0010	2.37324	2.77059	1.19294	2.32249	0.0202067	0.0450701	bifunctional epoxide hydrolase 2-like
MA_476657g0010	1.70582	3.99928	1.46014	2.73896	0.00616331	0.0158916	slowmo homolog
MA_476742g0010	19.0538	5.57003	0.916377	6.07832	1.21448e-09	8.50704e-09	tau class glutathione S-transferase
MA_477384g0010	385.828	1.15576	0.211332	5.46892	4.52787e-08	2.67262e-07	UDP-rhamnose:rhamnosyltransferase 1
MA_479316g0010	32.0526	1.57928	0.388308	4.06709	4.76029e-05	0.000186162	RING-H2 finger ATL2
MA_48038g0010	77.5539	3.53233	0.964781	3.66128	0.00025096	0.000865742	jasmonate O-methyltransferase
MA_48038g0020	114.109	2.13894	0.638212	3.35146	0.000803856	0.00252512	salicylate carboxymethyltransferase-like
MA_4804919g0010	160.306	1.25591	0.293467	4.27956	1.87265e-05	7.81701e-05
MA_4815g0010	359.28	5.42214	0.557736	9.72171	2.43663e-22	4.61037e-21	mitochondrial phosphate carrier mitochondrial-like
MA_482082g0010	5.32992	4.79061	1.6159	2.96466	0.00303014	0.00841841	UNUSUAL FLORAL ORGANS
MA_4820g0010	1340.91	2.89158	0.186325	15.519	2.5796e-54	2.21126e-52	tau class glutathione S-transferase
MA_482247g0010	3.09563	5.78555	1.94364	2.97665	0.00291415	0.00812929	probable leucine-rich repeat receptor kinase At2g33170
MA_482507g0010	29.8119	2.46624	0.451764	5.45913	4.78472e-08	2.81357e-07	exocyst complex component EXO70A1
MA_482771g0010	104.01	3.2384	0.312464	10.3641	3.61246e-25	8.17949e-24	unusual floral organs
MA_48286g0010	10847	1.03849	0.0966748	10.7421	6.45912e-27	1.60584e-25	ATP-citrate synthase alpha chain 2
MA_483194g0010	39.0819	1.62974	0.348426	4.67745	2.9047e-06	1.36043e-05	ACT domain-containing ACR4-like
MA_4833g0010	522.311	1.2483	0.0850068	14.6847	8.08082e-49	5.67765e-47	eukaryotic translation initiation factor 3 subunit L-like
MA_4833g0020	236.33	1.2812	0.112803	11.3578	6.77934e-30	2.01909e-28	eukaryotic translation initiation factor 3 subunit L
MA_4837797g0010	164.305	3.56714	0.456417	7.81551	5.47413e-15	6.25582e-14	thaumatin
MA_48388g0010	6.151	4.56651	1.22308	3.73362	0.000188751	0.000665447	L-type lectin-domain containing receptor kinase
MA_483893g0010	61.6783	1.06842	0.219624	4.86478	1.14583e-06	5.68742e-06	GATA transcription factor 26 isoform X2
MA_484363g0010	12.537	5.19502	0.789654	6.57886	4.74057e-11	3.82471e-10	GLUTAMINE DUMPER 5-like
MA_484639g0010	211.899	2.12706	0.187337	11.3542	7.06953e-30	2.09835e-28	DUF538 family
MA_48532g0010	1578.68	2.40273	0.116766	20.5773	4.38803e-94	1.3483e-91	probable aldo-keto reductase 2
MA_4857152g0010	108.042	1.35328	0.223513	6.05458	1.40785e-09	9.80485e-09
MA_485g0010	40.5196	2.75895	0.338593	8.14829	3.69121e-16	4.61608e-15	unknown
MA_48617g0010	44.0365	4.87542	1.29407	3.76751	0.000164884	0.000587282	LURP-one-related 6
MA_486536g0010	20.0893	2.59523	0.478611	5.42243	5.87931e-08	3.42172e-07
MA_486716g0010	29.878	1.33509	0.299095	4.46378	8.05277e-06	3.55087e-05	SIEL isoform X1
MA_486837g0010	57.8293	3.4471	0.424371	8.12283	4.55455e-16	5.6665e-15	late embryogenesis abundant At1g64065
MA_486980g0010	71.5957	5.18186	1.24005	4.17874	2.93127e-05	0.000118654	SULFUR DEFICIENCY-INDUCED 1-like
MA_487045g0010	447.385	1.27775	0.236438	5.40416	6.51127e-08	3.7659e-07	late embryogenesis abundant EMB11
MA_4871780g0010	1988.57	1.89386	0.0673465	28.1212	5.4009e-174	1.47283e-170	heat shock 70 kDa mitochondrial-like
MA_487384g0010	48.3175	2.0413	0.250296	8.15554	3.4761e-16	4.35956e-15	ATPase family AAA domain-containing 3-like
MA_4874332g0010	574.711	2.16972	0.168334	12.8893	5.16886e-38	2.33465e-36	cytochrome P450 CYP76AA26
MA_48747g0010	37.1871	1.56183	0.354321	4.40795	1.04355e-05	4.53416e-05	calcium binding with EF-hand
MA_487823g0010	24.8632	3.151	0.800996	3.93385	8.35953e-05	0.000314298	tau class glutathione S-transferase
MA_48816g0010	297.423	1.04114	0.120828	8.61669	6.89174e-18	9.80759e-17	universal stress PHOS32
MA_4884655g0010	3.59443	3.60134	1.37961	2.61041	0.00904338	0.0222877	probable LRR receptor-like serine threonine- kinase At1g34110
MA_48869g0010	13.7379	1.45205	0.375861	3.86327	0.000111877	0.000410652	probable L-gulonolactone oxidase 6
MA_488925g0010	26.3287	1.93387	0.488669	3.95744	7.57588e-05	0.000286812	hypothetical protein SELMODRAFT_158336
MA_489006g0010	2428.43	1.70542	0.0709037	24.0527	7.82668e-128	5.59826e-125
MA_489238g0010	14.2766	1.94994	0.700393	2.78406	0.00536823	0.014055	Cysteine-rich receptor kinase 25
MA_489433g0010	130.935	7.51838	0.82342	9.13067	6.80741e-20	1.11036e-18	GDSL esterase lipase At2g23540-like
MA_489467g0010	1849.26	5.39184	0.82582	6.52907	6.61784e-11	5.25764e-10	glycoside hydrolase family 71
MA_4897440g0010	58.4188	3.52801	0.458759	7.69035	1.46735e-14	1.62372e-13	cation H(+) antiporter 19-like
MA_48983g0010	4177.46	1.28089	0.0862241	14.8554	6.41976e-50	4.70768e-48	DAG chloroplastic
MA_490022g0010	27.3181	1.81892	0.762163	2.38653	0.0170084	0.038791	ethylene responsive element binding factor 1
MA_490690g0010	103.788	1.0505	0.150342	6.98739	2.80057e-12	2.53515e-11	LETM1 and EF-hand domain-containing mitochondrial-like isoform X1
MA_49077g0020	109.862	1.16079	0.15378	7.54838	4.40721e-14	4.68785e-13	serine threonine- kinase RIO1
MA_4907g0010	2658.07	1.15725	0.0618413	18.7132	3.86442e-78	7.29923e-76	40S ribosomal S8
MA_490893g0010	14.3673	2.73374	0.62329	4.38598	1.15463e-05	4.98157e-05	bifunctional epoxide hydrolase 2-like
MA_4910225g0010	10.7614	2.16689	0.742107	2.91991	0.00350129	0.00958635	unknown
MA_4911g0010	51.6931	5.65445	0.591855	9.55378	1.25054e-21	2.2716e-20	probable glucan 1,3-beta-glucosidase A
MA_491657g0010	77.7342	1.17799	0.1787	6.59199	4.33978e-11	3.51761e-10	vacuolar-sorting receptor 3
MA_492174g0010	5.87366	3.28087	1.23101	2.66518	0.00769474	0.0193174	NRT1 PTR FAMILY
MA_492269g0010	86.5799	1.61577	0.246843	6.54576	5.91952e-11	4.72177e-10	unknown
MA_49228g0010	11.8101	2.58972	0.625912	4.13751	3.51096e-05	0.000140426	unknown
MA_492506g0010	9.14012	2.68418	0.63746	4.21074	2.54538e-05	0.000103979	unknown
MA_492535g0010	136.083	3.95181	0.249857	15.8163	2.40057e-56	2.21441e-54	aspartic ase PCS1-like
MA_4926892g0010	79.0752	1.14771	0.208949	5.49275	3.9573e-08	2.35078e-07	40S ribosomal SA
MA_4929994g0010	26.5944	3.96353	0.816357	4.85514	1.20305e-06	5.95073e-06	transcription factor
MA_493032g0010	20.4535	1.3132	0.393412	3.33797	0.000843925	0.00263863	luminal-binding 5-like
MA_49332g0010	1267.48	2.41711	0.185159	13.0542	6.01079e-39	2.85068e-37	UDP-glycosyltransferase 74E2-like
MA_49336g0030	178.684	2.52933	0.235272	10.7507	5.88402e-27	1.4662e-25	VQ motif-containing
MA_494569g0010	35.7823	1.73881	0.304467	5.71099	1.12323e-08	7.09961e-08	unknown
MA_49467g0010	62.486	1.78818	0.246234	7.26214	3.8102e-13	3.75275e-12	disease resistance gene
MA_494797g0010	192.705	1.04743	0.192213	5.44932	5.05636e-08	2.96371e-07	L-lactate dehydrogenase B-like
MA_494876g0010	826.646	3.59681	0.379807	9.47009	2.79604e-21	4.97338e-20	non-specific lipid-transfer At2g13820 isoform X2
MA_4951654g0010	5.54307	6.34577	1.37852	4.60331	4.15823e-06	1.9082e-05	probable LRR receptor-like serine threonine- kinase At3g47570
MA_4953477g0010	9.86673	2.74234	0.820358	3.34285	0.000829212	0.00259673	L-type lectin-domain containing receptor kinase
MA_495461g0010	174.496	2.01218	0.19731	10.1981	2.02164e-24	4.35811e-23	(+)-neomenthol dehydrogenase-like
MA_4960755g0010	231.563	2.11125	0.443412	4.76136	1.92292e-06	9.24832e-06	Calcium-dependent phosphotriesterase superfamily
MA_496218g0010	54.176	4.74579	0.660405	7.18618	6.66279e-13	6.41039e-12	probable aldo-keto reductase 2
MA_4964237g0010	16.6106	1.82953	0.617925	2.96076	0.00306878	0.00851276	bifunctional epoxide hydrolase 2
MA_496519g0010	2.40824	4.15451	1.39545	2.97719	0.00290908	0.00811618	G-type lectin S-receptor-like serine threonine- kinase At1g34300
MA_496531g0010	213.839	1.49902	0.131801	11.3733	5.67832e-30	1.69348e-28	unknown
MA_496691g0010	12.8841	2.37169	1.02604	2.31151	0.0208046	0.0462005	probable WRKY transcription factor 51
MA_4970836g0010	78.6694	3.03287	0.86646	3.5003	0.000464742	0.00152889	class I chitinase
MA_497337g0010	13.0218	4.27846	0.868499	4.92627	8.38154e-07	4.23219e-06	peroxidase
MA_4974833g0010	17.3221	1.21667	0.452142	2.69089	0.00712615	0.0180646
MA_49770g0010	299.166	1.35628	0.124152	10.9244	8.81408e-28	2.30009e-26	single myb histone 4
MA_4979g0010	420.136	3.3143	0.229389	14.4483	2.56773e-47	1.68728e-45	expansin A1
MA_4982065g0010	402.69	1.19715	0.112782	10.6147	2.54538e-26	6.12576e-25	enolase 2
MA_49848g0010	8.99102	3.64084	0.887023	4.10456	4.05085e-05	0.0001603	WRKY transcription factor 31
MA_4984g0010	2.08705	5.87934	1.84366	3.18896	0.00142786	0.00425636
MA_498957g0010	164.785	2.53704	0.607961	4.17303	3.00569e-05	0.000121452	basic 7S globulin-like
MA_49901g0010	134.112	1.04403	0.131387	7.94617	1.9237e-15	2.2796e-14	probable adenylate kinase chloroplastic
MA_499226g0010	14.8284	5.20778	0.856127	6.08296	1.17987e-09	8.27789e-09	unknown
MA_4993147g0010	212.332	1.53537	0.278533	5.51235	3.54084e-08	2.11897e-07	multi -bridging factor 1c
MA_4998361g0010	16.2036	1.69667	0.523646	3.2401	0.00119486	0.00362117	probable L-type lectin-domain containing receptor kinase
MA_500227g0010	190.117	3.07852	0.307321	10.0173	1.27978e-23	2.63268e-22	alcohol
MA_5004g0010	89.6466	1.2181	0.294896	4.13061	3.618e-05	0.00014435	universal stress PHOS34
MA_5009001g0010	817.041	1.3571	0.312525	4.34237	1.40954e-05	6.00419e-05	hypothetical protein
MA_501041g0010	167.095	1.3738	0.389335	3.52859	0.000417778	0.00138641	embryo-specific ATS3A-like
MA_50118g0010	87.7208	1.22494	0.167372	7.3187	2.5039e-13	2.50021e-12	pentatricopeptide repeat-containing At2g39620
MA_501220g0010	163.275	2.97146	0.273364	10.87	1.60215e-27	4.11206e-26	SRG1
MA_501223g0010	998.36	5.58433	0.222075	25.1461	1.55721e-139	1.5801e-136	unknown
MA_501402g0010	4.40032	2.32678	0.976512	2.38274	0.0171842	0.0391367	WD repeat-containing RUP2
MA_501572g0010	49.426	6.77867	1.74796	3.87805	0.000105296	0.000388653	pathogenesis-related PRB1-3-like
MA_501673g0010	5.03847	5.80801	1.13501	5.11717	3.10159e-07	1.65155e-06	isoflavone reductase
MA_50191g0010	229.646	2.18636	0.297599	7.34665	2.0324e-13	2.04186e-12	non-specific lipid-transfer At2g13820
MA_5021419g0010	60.2705	1.26815	0.223273	5.67983	1.34832e-08	8.44528e-08	KINESIN LIGHT CHAIN-RELATED 2-like
MA_50270g0010	5.02921	2.70341	0.888638	3.0422	0.00234859	0.00668451	unknown
MA_5027g0010	77.3997	2.34916	0.247976	9.47333	2.71058e-21	4.82333e-20	Oleoyl-acyl carrier thioesterase 2 chloroplastic
MA_5029466g0010	152.192	3.78953	0.799535	4.73967	2.1407e-06	1.02225e-05	class IV chitinase
MA_502949g0010	3122.12	2.75111	0.186114	14.7818	1.91869e-49	1.38374e-47	probable chalcone--flavonone isomerase 3
MA_503451g0010	776.137	2.94899	0.479018	6.15632	7.44541e-10	5.34043e-09	GPI-anchored LORELEI-like
MA_503753g0010	27.0874	4.69532	1.30582	3.59569	0.000323529	0.00109454	taxadiene 5nalpha
MA_5037g0010	67.2711	1.25243	0.198159	6.32035	2.60971e-10	1.95849e-09	pentatricopeptide repeat-containing mitochondrial-like
MA_5038g0010	45.6592	3.67405	0.44061	8.33855	7.52073e-17	9.98007e-16	F-box PP2-B12
MA_50461g0010	139.69	1.0647	0.147657	7.21059	5.57104e-13	5.39569e-12	translational activator GCN1
MA_50461g0020	102.514	1.13694	0.17497	6.49791	8.14412e-11	6.41995e-10	ILITYHIA isoform X2
MA_504966g0010	412.153	4.21798	0.231844	18.1932	5.84536e-74	1.00018e-71	tau class glutathione S-transferase
MA_505653g0010	738.336	1.46002	0.100508	14.5264	8.24089e-48	5.57468e-46	Elongation factor 1-alpha
MA_50567g0010	168.331	2.06452	0.142041	14.5347	7.30766e-48	4.96648e-46	WD repeat-containing 75
MA_505857g0010	136.558	1.42513	0.179904	7.92164	2.344e-15	2.76415e-14	chloroplastic
MA_50613g0010	28.1919	1.23839	0.313637	3.94849	7.86468e-05	0.000296896	pentatricopeptide repeat-containing At1g20230
MA_50630g0010	63.8874	1.97155	0.354213	5.56601	2.60634e-08	1.57941e-07	Transcription factor bHLH66
MA_50636g0010	21.3004	1.69589	0.454383	3.73229	0.000189749	0.000668751	membrane of ER body isoform X2
MA_5071g0020	33.5191	1.03708	0.288943	3.58922	0.000331671	0.00111939
MA_5072489g0010	24.3585	1.65454	0.522013	3.16953	0.00152685	0.00452546	multi -bridging factor 1c
MA_507964g0010	33.0048	1.00334	0.419037	2.39439	0.0166482	0.038073	cytochrome P450 704C1-like isoform X1
MA_50908g0010	4.99266	2.28024	0.997534	2.28588	0.0222613	0.0490113
MA_5104358g0010	2.22425	3.91397	1.37741	2.84154	0.00448958	0.0119656
MA_51087g0010	65.6148	1.68352	0.236293	7.12473	1.04282e-12	9.84008e-12	aspartyl protease family 2
MA_5112433g0010	21.4869	1.35651	0.340175	3.98769	6.67185e-05	0.00025482	probable serine threonine- kinase WNK11
MA_5112537g0010	7.08733	7.08157	1.62329	4.36247	1.28602e-05	5.51194e-05	thaumatin
MA_5112g0010	525.363	1.19755	0.123349	9.70867	2.76921e-22	5.22153e-21	NRT1 PTR FAMILY -like
MA_5115g0010	222.429	7.29808	0.634999	11.4931	1.42961e-30	4.39893e-29
MA_5118g0020	172.967	2.66278	0.230898	11.5323	9.07274e-31	2.82154e-29	U-box domain-containing 7-like
MA_5125539g0010	15.5574	1.7008	0.609071	2.79244	0.00523117	0.0137341	G-type lectin S-receptor-like serine threonine- kinase At2g19130
MA_513089g0010	1147.72	2.42355	0.112119	21.6159	1.27317e-103	5.05009e-101	probable nucleolar 5-2
MA_5143930g0010	17.4779	4.72453	0.665845	7.09554	1.28847e-12	1.20331e-11
MA_514463g0010	25.9446	2.90128	0.40989	7.07819	1.46046e-12	1.35407e-11	1-aminocyclopropane-1-carboxylate oxidase 5
MA_51464g0010	25.629	6.44801	1.27793	5.04567	4.51926e-07	2.35893e-06	pectinesterase-like
MA_5158339g0010	35.458	3.18256	0.580703	5.48053	4.24044e-08	2.50975e-07
MA_516333g0010	14.4544	4.08125	1.16009	3.51805	0.000434736	0.00143798	TIR NBS LRR disease resistance
MA_5170784g0010	144.259	5.43043	0.965866	5.62234	1.88384e-08	1.16177e-07	glutathione S-transferase
MA_51773g0010	2.75398	3.79579	1.56664	2.42289	0.0153976	0.0355313	disease resistance (TIR-NBS-LRR class)
MA_51890g0010	1074.67	2.73449	0.173701	15.7425	7.72911e-56	6.96769e-54	C75A1_PINTA ame: Full=Cytochrome P450 750A1 ame: Full=Cytochrome P450 CYPC
MA_51891g0010	90.7778	1.50579	0.270926	5.55793	2.72989e-08	1.65088e-07	probable calcium-binding CML25
MA_5194090g0010	17.1606	4.87679	1.49022	3.27254	0.00106586	0.00326125	cytochrome P450 mono-oxygenase
MA_5198914g0010	478.679	3.89036	0.186933	20.8115	3.40275e-96	1.09977e-93	inorganic phosphate transporter 1-4-like
MA_5199180g0010	2.67736	3.73491	1.44463	2.58536	0.00972766	0.0237634	receptor kinase XA21
MA_520150g0010	29.738	2.28377	0.619403	3.68705	0.00022687	0.000789124	arogenate dehydratase prephenate dehydratase chloroplastic-like
MA_52062g0010	109.077	1.22218	0.246039	4.96742	6.7848e-07	3.45956e-06	uncharacterized protein LOC110650498
MA_52223g0010	1358.79	1.01705	0.119315	8.52405	1.54074e-17	2.14298e-16	ATP sulfurylase chloroplastic-like
MA_522331g0010	12.1715	1.41191	0.457493	3.08619	0.00202736	0.00585852	unknown
MA_52267g0010	71.1468	1.00188	0.205771	4.86889	1.12227e-06	5.57521e-06	eukaryotic aspartyl protease family
MA_522972g0010	3.59916	5.32337	1.52067	3.50068	0.000464072	0.00152691	dihydroflavonol 4-reductase
MA_5230118g0010	27.3909	4.87926	1.33284	3.66079	0.000251434	0.00086724	cytochrome P450 CYP736A12-like
MA_523012g0010	2.46031	4.53768	1.67615	2.70721	0.00678518	0.0172917	UDP-glucosyltransferase family
MA_5231122g0010	38.8424	2.33467	0.340495	6.85668	7.0478e-12	6.15634e-11	inorganic phosphate transporter 1-4-like
MA_52319g0030	227.985	1.20897	0.104277	11.5938	4.43129e-31	1.40004e-29	uncharacterized mitochondrial ymf11
MA_5232511g0010	17.4134	3.27103	0.480952	6.80115	1.03786e-11	8.92997e-11	DETOXIFICATION 16-like
MA_523278g0010	320.456	1.0396	0.116817	8.89942	5.61389e-19	8.61574e-18	farnesyl diphosphate synthase
MA_523338g0010	42.1155	1.49547	0.239217	6.25151	4.06491e-10	2.99241e-09	unknown
MA_52359g0010	12.4727	1.93389	0.472969	4.08883	4.33561e-05	0.000170563	DETOXIFICATION 16-like
MA_523740g0010	79.8493	1.44723	0.267269	5.41488	6.13312e-08	3.55851e-07	oligopeptide transporter 7-like
MA_52379g0010	184.831	5.59645	0.494634	11.3143	1.11468e-29	3.27293e-28	Myb family transcription factor At1g14600
MA_52440g0010	193.347	1.08487	0.202835	5.34855	8.86633e-08	5.051e-07	transcription factor TCP4
MA_52468g0010	78.5466	2.16655	0.302991	7.15054	8.64343e-13	8.21455e-12
MA_52540g0010	73.3163	1.15024	0.19971	5.75956	8.43353e-09	5.41453e-08	hydroquinone glucosyltransferase-like
MA_52544g0010	238.905	1.27371	0.437338	2.91241	0.00358647	0.00979255	probable leucine-rich repeat receptor kinase At1g35710
MA_525836g0010	544.46	1.12151	0.0855578	13.1082	2.95589e-39	1.42352e-37	eukaryotic translation initiation factor 3 subunit L-like
MA_52598g0010	4.00064	5.81013	1.49515	3.886	0.000101911	0.00037702	unknown
MA_52620g0010	1156.96	4.27756	0.365476	11.7041	1.21461e-31	3.92562e-30	anthocyanidin reductase
MA_52620g0020	915.082	1.84609	0.184884	9.98513	1.77071e-23	3.60626e-22	anthocyanidin reductase
MA_52634g0010	50.6271	7.48048	0.71829	10.4143	2.13375e-25	4.87434e-24	aspartyl protease family 2
MA_5267g0010	845.53	1.09211	0.272804	4.00326	6.24764e-05	0.000239583	SRG1
MA_5280013g0010	3.22476	4.95949	1.41819	3.49705	0.000470427	0.00154561	ethylene-responsive transcription factor ERF017-like
MA_5280g0010	333.627	1.49083	0.117963	12.6381	1.30194e-36	5.47795e-35
MA_52889g0010	448.551	1.218	0.152049	8.01057	1.14178e-15	1.37543e-14	calmodulin
MA_529254g0010	79.908	2.87419	0.572667	5.01896	5.19508e-07	2.69527e-06
MA_52945g0010	368.197	3.39332	0.329704	10.292	7.65553e-25	1.69642e-23	tau class glutathione S-transferase
MA_5294g0010	412.359	2.34994	0.110802	21.2085	7.96584e-100	2.80295e-97	Mitochondrial glyco family isoform 1
MA_529552g0010	6071.93	1.61724	0.0741742	21.8033	2.15985e-105	8.80736e-103	ubiquitin-40S ribosomal S27a
MA_52987g0020	143.115	2.72621	0.24268	11.2338	2.78359e-29	7.95895e-28	Cytochrome P450
MA_53147g0010	3.83788	5.4159	1.26111	4.29455	1.75051e-05	7.34761e-05	ethylene-responsive transcription factor ERF113-like
MA_5317460g0010	5.48919	4.43562	1.16818	3.79704	0.000146435	0.000525821	proline-rich receptor kinase PERK3
MA_5320g0010	6689.23	2.01123	0.128442	15.6587	2.89805e-55	2.53911e-53	DEF1_PINSY ame: Full=Defensin-1 Flags: Precursor
MA_5321101g0010	57.7709	1.26001	0.284268	4.43249	9.3153e-06	4.07523e-05	SRC2 homolog
MA_53221g0010	358.458	1.26595	0.0986157	12.8372	1.01508e-37	4.50103e-36
MA_53351g0010	292.109	1.01464	0.138342	7.33428	2.22924e-13	2.23088e-12	probable WRKY transcription factor 2
MA_53373g0010	8.18081	5.50512	1.27638	4.31308	1.60996e-05	6.79555e-05	myb-related 308-like
MA_533971g0010	1.74333	3.5329	1.49817	2.35815	0.0183664	0.0414914	ubiquitin-associated TS-N domain-containing
MA_5342438g0010	11.8417	3.51536	0.941729	3.73288	0.000189307	0.000667299
MA_53450g0010	1922.92	4.54577	0.426507	10.6581	1.59771e-26	3.90322e-25	proline-rich 4
MA_53496g0010	34.8855	6.68407	0.96996	6.89108	5.53699e-12	4.88554e-11	cysteine-rich receptor kinase 2
MA_53506g0010	42.1301	1.63077	0.28721	5.67797	1.36302e-08	8.53615e-08	PREDICTED: uncharacterized protein LOC100259261 isoform X4
MA_5355712g0010	3.24774	2.71179	1.03342	2.62409	0.00868809	0.0215178	early nodulin 1
MA_535844g0010	7.57306	2.36352	0.973135	2.42877	0.0151501	0.0350381	sugar carrier C-like
MA_5364765g0010	95.0637	1.10427	0.345513	3.19603	0.00139334	0.00416397	hypothetical protein 0_3046_01, partial
MA_53673g0010	447.317	2.87124	0.758729	3.78427	0.000154159	0.00055165	pathogenesis-related PRB1-3-like
MA_536922g0010	1546.94	2.28686	0.129274	17.6901	5.00276e-70	7.4245e-68	methyltransferase DDB_G0268948
MA_5372250g0010	1.82973	3.52772	1.4725	2.39575	0.0165866	0.037958	probable leucine-rich repeat receptor kinase At5g49770
MA_5374g0010	652.36	2.02459	0.205617	9.84641	7.10396e-23	1.3912e-21	heat stress transcription factor B-2b-like
MA_5376463g0010	326.713	2.90714	0.138084	21.0535	2.12615e-98	7.19132e-96	chaperonin CPN60- mitochondrial
MA_538093g0010	34.0592	2.11756	0.312318	6.78015	1.20052e-11	1.02627e-10	esterase AGAP003155
MA_538797g0010	25.4819	1.23362	0.316506	3.89762	9.71445e-05	0.000360641	40S ribosomal SA
MA_5400591g0010	542.116	1.33094	0.128981	10.3189	5.78991e-25	1.29419e-23	60S ribosomal L4
MA_5413253g0010	20.6991	4.6984	1.26241	3.72176	0.000197841	0.000694632	AT-hook motif nuclear-localized 16
MA_542261g0010	153.725	8.16919	0.902582	9.05092	1.41772e-19	2.26669e-18	cysteine-rich repeat secretory 55
MA_54337g0010	28.017	1.16501	0.263492	4.42142	9.80559e-06	4.27538e-05	outer envelope mitochondrial
MA_5434g0010	160.807	3.09125	1.06333	2.90715	0.00364743	0.00993784
MA_54505g0010	195.97	1.43482	0.126006	11.3869	4.85727e-30	1.45159e-28	LETM1 and EF-hand domain-containing mitochondrial
MA_545872g0010	17.4165	1.68129	0.470675	3.57207	0.000354165	0.00118997	nucleoside diphosphate kinase 1
MA_546709g0010	381.163	1.2568	0.0974548	12.8962	4.72686e-38	2.14389e-36	elongation factor mitochondrial
MA_547006g0010	12.3561	2.24516	0.478639	4.69071	2.72261e-06	1.28092e-05	probable LRR receptor-like serine threonine- kinase At1g67720
MA_54753g0010	846.39	2.03371	0.144103	14.1128	3.16687e-45	1.93254e-43	sulfate transporter -like
MA_5483851g0010	43.3722	8.90164	1.37421	6.47762	9.31815e-11	7.30977e-10	hypothetical protein CL519Contig2_06, partial
MA_54876g0010	1700.11	1.01874	0.145643	6.9948	2.6563e-12	2.41206e-11	cinnamoyl- reductase-like SNL6
MA_549553g0010	257.284	2.43654	0.143368	16.995	8.94315e-65	1.10228e-62	slowmo homolog
MA_549g0010	157.884	1.49795	0.184267	8.12924	4.32007e-16	5.38091e-15	mitochondrial uncoupling 5-like
MA_5500840g0010	80.8546	3.42317	0.295025	11.603	3.98007e-31	1.26114e-29	cation H(+) antiporter 19
MA_550291g0010	776.22	1.12642	0.0716847	15.7136	1.22114e-55	1.08515e-53	ribosomal L1 domain-containing 1-like
MA_550626g0010	5.39536	2.26011	0.94231	2.39847	0.0164635	0.0376942	UDP-glycosyltransferase 74E2
MA_550900g0010	710.901	1.18288	0.0921651	12.8344	1.05264e-37	4.66284e-36
MA_55125g0010	9.89677	6.93023	1.42678	4.85725	1.19027e-06	5.89222e-06	lambda class glutathione S-transferase
MA_5513g0010	39.8635	4.17244	0.666107	6.26391	3.75434e-10	2.77549e-09
MA_5515073g0010	8.06945	1.6563	0.506006	3.27329	0.00106303	0.00325443	cysteine-rich receptor kinase 2
MA_5515917g0010	23.5628	3.17188	0.682918	4.6446	3.40731e-06	1.58023e-05	jacalin-related lectin 3
MA_5518780g0010	92.5344	2.24994	0.428567	5.2499	1.52179e-07	8.42947e-07	anthocyanidin synthase
MA_55258g0010	48.3606	4.37613	1.28893	3.39516	0.000685897	0.00218318	salicylic acid carboxyl methyltransferase
MA_55307g0010	43.7892	3.2386	0.820805	3.94564	7.95881e-05	0.000300319	photoassimilate-responsive PAR
MA_5530991g0010	27.782	2.03096	0.770373	2.63633	0.0083809	0.0208315	cytochrome P450 71A1-like
MA_553170g0010	25.0714	1.02639	0.309897	3.31204	0.000926173	0.00286906	chorismate chloroplastic-like
MA_5535155g0010	88.1584	1.60747	0.261468	6.14786	7.85341e-10	5.61554e-09	patatin 6
MA_55357g0010	78.7358	6.44802	0.606143	10.6378	1.98797e-26	4.83225e-25	LOB domain-containing 1-like
MA_55379g0010	77.5544	4.21288	0.437509	9.62924	6.01706e-22	1.11623e-20	ammonium transporter AMT2
MA_55416g0010	6676.73	1.04346	0.0880887	11.8456	2.26844e-32	7.66073e-31	unknown
MA_55435g0010	52.1711	1.27267	0.261024	4.87568	1.08435e-06	5.39726e-06	pentatricopeptide repeat-containing mitochondrial-like
MA_55514g0010	6.31973	4.73611	1.45733	3.24986	0.0011546	0.00350843
MA_555205g0010	4.54461	2.22116	0.727642	3.05255	0.00226909	0.00647641	laccase
MA_55585g0010	221.359	1.01883	0.175533	5.80423	6.46617e-09	4.19777e-08	LOB domain-containing 41-like
MA_556095g0010	9.81293	1.67094	0.612846	2.72653	0.00640044	0.0164234	mitochondrial phosphate carrier mitochondrial
MA_556151g0010	23.2392	1.32126	0.349794	3.77726	0.000158561	0.00056638	60S ribosomal L18-2
MA_556337g0010	210.142	3.21135	0.264879	12.1238	7.89984e-34	2.8844e-32	ABC transporter C family member 14-like
MA_5563g0010	3.57775	3.82414	1.16846	3.27282	0.0010648	0.00325848
MA_556455g0010	3.43611	4.31509	1.08611	3.97298	7.09798e-05	0.000270173	probable proline transporter 2 isoform X1
MA_556549g0010	38.4719	1.10105	0.239665	4.59414	4.34529e-06	1.98986e-05	F-box At3g58530 isoform X2
MA_5570827g0010	60.3104	1.36534	0.233385	5.85015	4.91125e-09	3.22868e-08	eukaryotic translation initiation factor 3 subunit J-like
MA_5588g0010	155.253	5.20761	0.413456	12.5953	2.24025e-36	9.33588e-35	probable carboxylesterase 15
MA_55902g0010	491.527	2.05033	0.107792	19.0213	1.13684e-80	2.37333e-78	prostaglandin E synthase 2
MA_5590688g0010	339.855	3.2029	0.18842	16.9987	8.39143e-65	1.03721e-62	12-oxophytodienoate reductase 2-like
MA_559373g0010	57.7742	2.35476	0.349625	6.7351	1.63816e-11	1.38385e-10	NRT1 PTR FAMILY -like
MA_55939g0010	7.05212	4.55002	1.02115	4.45576	8.35965e-06	3.67838e-05	probable carboxylesterase 15
MA_5594994g0010	2.1228	3.09366	1.20249	2.5727	0.0100908	0.0245514	cysteine-rich repeat secretory 12-like
MA_5599076g0010	98.6003	1.02403	0.171685	5.96459	2.45248e-09	1.66677e-08	chloroplastic mitochondrial isoform X2
MA_5603g0010	380.696	4.80339	0.240191	19.9982	5.70701e-89	1.50914e-86	glucan endo-1,3-beta-glucosidase 14
MA_5608101g0010	32.6571	1.70101	0.308918	5.50636	3.6632e-08	2.1853e-07	60S ribosomal L4
MA_56103g0010	84.6843	6.45975	0.582875	11.0826	1.52467e-28	4.13966e-27	vegetative cell wall gp1-like isoform X1
MA_56165g0010	770.239	1.62194	0.0718662	22.5689	8.75596e-113	4.29259e-110	suppressor of SWI4 1 homolog
MA_561902g0010	211.705	3.70334	0.588435	6.29355	3.10291e-10	2.31509e-09	phosphatase 2C
MA_5629519g0010	24.5788	2.39086	0.417312	5.72918	1.00916e-08	6.41952e-08	mitogen-activated kinase kinase kinase 18-like
MA_5630845g0010	3011.82	1.43938	0.0562493	25.5893	2.00688e-144	2.3666e-141	60S ribosomal L18-2
MA_56360g0010	17.5095	1.701	0.400682	4.24527	2.18334e-05	9.01176e-05	methyltransferase DDB_G0268948
MA_56364g0010	295.983	1.4626	0.10451	13.9949	1.6743e-44	9.92567e-43	Elongation factor 1-alpha
MA_563656g0010	4.27994	3.64379	1.01666	3.58409	0.000338259	0.00114035	ascorbate oxidase
MA_56386g0010	381.88	1.99886	0.127055	15.7322	9.1023e-56	8.15507e-54	allene oxide cyclase
MA_5641653g0010	10.4273	4.37857	1.46513	2.98851	0.0028034	0.00784742	cytochrome P450 89A2-like
MA_56430g0020	51.4398	3.83668	1.29463	2.96354	0.00304125	0.00844444	WAT1-related At5g07050
MA_564355g0010	45.159	1.84735	0.397125	4.65181	3.29037e-06	1.5287e-05	alpha-amylase-like isoform X2
MA_5645362g0010	51.9569	1.27162	0.238872	5.32343	1.0183e-07	5.76194e-07	DJ-1 homolog C
MA_56566g0010	680.277	4.58102	0.135253	33.87	1.83959e-251	1.6053e-247	unknown
MA_5668457g0010	428.468	1.58902	0.333539	4.76411	1.89686e-06	9.13506e-06
MA_56689g0010	144.689	3.04655	0.241601	12.6098	1.86364e-36	7.80367e-35
MA_56709g0010	85.961	2.11035	0.324928	6.49482	8.31316e-11	6.54847e-10	3-ketoacyl- synthase 4-like
MA_568254g0010	135.517	1.70554	0.160383	10.6341	2.06727e-26	5.01106e-25
MA_56828g0010	174.504	1.3189	0.173223	7.61389	2.65969e-14	2.87959e-13	dof zinc finger
MA_5692422g0010	281.631	10.3545	1.31271	7.88791	3.07284e-15	3.58679e-14
MA_5706806g0010	118.359	5.53481	1.0542	5.25026	1.51883e-07	8.41409e-07	non-specific lipid-transfer 1-like
MA_570941g0010	90.6843	2.46361	0.306875	8.02805	9.9031e-16	1.19926e-14	ABC transporter I family member 17
MA_57140g0020	41.13	3.93012	0.95986	4.09447	4.23134e-05	0.000166807	laccase
MA_57146g0010	35.2544	1.36682	0.279844	4.88421	1.03843e-06	5.17871e-06	NPF family transporter
MA_57146g0020	30.3569	1.06749	0.286849	3.72143	0.000198098	0.000695423	NRT1 PTR FAMILY -like
MA_5715g0010	1529.44	1.34565	0.070929	18.9718	2.91643e-80	5.94625e-78	40S ribosomal S14
MA_57211g0010	372.156	1.60043	0.152958	10.4632	1.2748e-25	2.94921e-24	PIN-LIKES 7-like
MA_5726105g0010	17.9045	1.37619	0.413399	3.32896	0.000871723	0.00271756	probable replication factor C subunit 1
MA_5730259g0010	13.4229	2.00381	0.672507	2.97961	0.0028862	0.00805595	ethylene-responsive transcription factor ERF105-like
MA_573469g0010	303.877	1.92529	0.146359	13.1545	1.60298e-39	7.82338e-38	oleoyl-acyl carrier thioesterase chloroplastic
MA_5735g0010	10002.2	2.28694	0.267787	8.54016	1.34033e-17	1.87379e-16	chalcone synthase
MA_573910g0010	48.5574	1.92569	0.267503	7.19875	6.07656e-13	5.87486e-12	prostaglandin E synthase 2
MA_5741113g0010	6.6662	4.28721	1.31246	3.26655	0.00108867	0.00332429	serine threonine- kinase UCNL-like
MA_5748192g0010	6.49434	2.17112	0.849589	2.55549	0.0106037	0.025655	B3 domain-containing transcription factor NGA1-like
MA_574958g0010	3.41661	5.92453	1.57784	3.75482	0.000173463	0.00061588	unknown
MA_5752096g0010	352.485	1.15331	0.175937	6.55525	5.55497e-11	4.44969e-10	ABC transporter G family member 40
MA_5763106g0010	19.1975	1.88049	0.512953	3.66601	0.000246364	0.000851435	unknown
MA_57676g0010	13.2633	2.32398	0.700397	3.31809	0.000906344	0.00281363	transcription factor SCREAM2-like
MA_5775g0010	56.8558	4.34616	0.788498	5.51195	3.54882e-08	2.12316e-07	abscisic acid 8 -hydroxylase 1-like
MA_57785g0010	253.373	1.32727	0.131954	10.0586	8.42048e-24	1.74621e-22	60S ribosomal L11-1
MA_578029g0010	62.7489	2.57392	0.481268	5.34821	8.88283e-08	5.05907e-07	phosphoenolpyruvate carboxykinase [ATP]
MA_5780742g0010	8.64438	5.68732	1.34806	4.21887	2.45525e-05	0.000100599	unknown
MA_57835g0010	2947.29	1.32053	0.0685822	19.2546	1.29109e-82	2.88886e-80	40S ribosomal S15a-1
MA_57841g0010	38.7762	1.13723	0.302061	3.76491	0.000166612	0.000593052	PREDICTED: uncharacterized protein LOC103714791
MA_5785604g0010	18.4064	4.53908	0.572562	7.92766	2.2331e-15	2.63836e-14	unknown
MA_57919g0010	16.7707	1.17443	0.469853	2.49956	0.0124347	0.0294655
MA_5791g0010	1520.22	1.17516	0.0625535	18.7865	9.74495e-79	1.88842e-76
MA_57932g0010	1490.35	1.70884	0.248082	6.88819	5.65071e-12	4.98386e-11	peroxidase
MA_5797403g0010	18.4059	7.22233	1.23966	5.82608	5.67457e-09	3.70315e-08	dihydroflavonol 4-
MA_5803g0010	44.056	2.04656	0.552597	3.70352	0.000212625	0.000743669	purine permease 1-like isoform X2
MA_580412g0010	159.908	3.09954	0.29955	10.3473	4.3042e-25	9.69045e-24	SRG1-like
MA_5805979g0010	610.29	1.09708	0.157533	6.96413	3.30449e-12	2.97588e-11	transcription factor
MA_5806734g0010	168.231	3.1746	0.49911	6.36052	2.01072e-10	1.52737e-09	tau class glutathione S-transferase
MA_580707g0010	98.537	1.02477	0.15824	6.476	9.41865e-11	7.38463e-10	probable phospholipase A2 homolog 1
MA_58098g0010	246.1	4.16091	0.536745	7.75212	9.03714e-15	1.01574e-13	GDSL esterase lipase At4g26790
MA_5813659g0010	162.464	1.28688	0.150183	8.56877	1.04595e-17	1.47264e-16	STRICTOSIDINE SYNTHASE-LIKE 3
MA_5819089g0010	6.9073	3.19859	0.981094	3.26023	0.00111322	0.00339261	unknown
MA_581959g0010	17.073	1.44393	0.493318	2.92698	0.00342269	0.00939001	disease resistance RGA1
MA_58237g0020	128.074	2.18486	0.187706	11.6398	2.5859e-31	8.27185e-30	amino-acid permease BAT1 homolog
MA_58335g0010	564.87	2.07398	0.0945454	21.9363	1.17008e-106	5.05476e-104	elongation factor mitochondrial
MA_5837437g0010	5.26089	3.82676	1.3486	2.83758	0.00454571	0.0121012	UDP-rhamnose:rhamnosyltransferase 1
MA_5838g0010	761.311	2.27143	0.190851	11.9016	1.16103e-32	4.0046e-31	small heat-shock
MA_584053g0010	24.1815	6.60715	0.871229	7.58371	3.35805e-14	3.61507e-13	tau class glutathione S-transferase
MA_5855236g0010	147.917	1.16097	0.157991	7.34831	2.00727e-13	2.01846e-12	aspartate mitochondrial
MA_585559g0010	254.918	1.41545	0.263443	5.37287	7.74927e-08	4.44071e-07	diacylglycerol O-acyltransferase cytosolic
MA_5858185g0010	26.7924	1.00504	0.311006	3.23158	0.00123108	0.00372344	pentatricopeptide repeat-containing At2g34400
MA_585924g0010	6.6467	4.36256	1.06152	4.10972	3.96137e-05	0.000157115	unknown
MA_5862513g0010	18.4655	3.34487	0.545741	6.12904	8.84109e-10	6.28264e-09	phenylalanine ammonia-
MA_5864g0010	711.416	3.0278	0.273137	11.0853	1.47893e-28	4.023e-27	auxin-responsive family
MA_58651g0010	5058.93	1.70539	0.131968	12.9228	3.34813e-38	1.5265e-36	S-adenosylmethionine synthase
MA_587505g0010	18.104	1.39482	0.538061	2.59231	0.00953345	0.0233412	proline-rich receptor kinase PERK3
MA_5880643g0010	58.4988	1.03307	0.285528	3.6181	0.000296768	0.00101161	cytochrome P450 CYP76AA22
MA_5885250g0010	10.3473	5.4456	1.30611	4.16933	3.05497e-05	0.000123347	Cysteine-rich receptor kinase 25
MA_588952g0010	35.84	7.66571	1.52997	5.01037	5.43249e-07	2.81008e-06
MA_58957g0010	615.072	2.06808	0.115097	17.9682	3.45927e-72	5.56955e-70
MA_58968g0010	28.7673	2.16973	0.367173	5.90928	3.43616e-09	2.29843e-08	40S ribosomal S27-2
MA_58974g0020	40.0311	1.06553	0.292593	3.64167	0.000270871	0.000929432
MA_5898g0010	12.9353	1.53968	0.449959	3.42182	0.000622036	0.00199476
MA_591873g0010	30.1333	6.5048	1.23391	5.27172	1.35152e-07	7.52736e-07	TMV resistance N-like
MA_5919928g0010	2.12277	4.88248	1.44922	3.36905	0.000754286	0.00238261	cation H(+) antiporter 20
MA_59317g0010	30.0558	3.02691	0.323424	9.35895	8.05297e-21	1.39266e-19	aspartyl protease family 1 isoform X2
MA_593288g0010	16.2837	1.79204	0.421653	4.25004	2.1373e-05	8.8343e-05	transcription termination factor chloroplastic
MA_5939499g0010	242.998	7.10393	0.551662	12.8773	6.03995e-38	2.71127e-36
MA_59415g0010	103.481	1.28486	0.190232	6.75418	1.43646e-11	1.21914e-10	mitochondrial outer membrane import complex METAXIN
MA_59443g0010	665.453	4.73115	0.42474	11.1389	8.10879e-29	2.24779e-27	glutathione-specific gamma-glutamylcyclotransferase 2
MA_59489g0010	630.026	4.00225	0.818844	4.88768	1.02029e-06	5.09352e-06	NRT1 PTR FAMILY -like
MA_595151g0010	385.688	5.29881	0.834411	6.35036	2.14811e-10	1.62776e-09	class VII chitinase
MA_595643g0010	135.205	1.13854	0.130317	8.73671	2.39995e-18	3.51746e-17
MA_5969488g0010	94.4953	1.47132	0.180485	8.15206	3.57766e-16	4.47536e-15	probable leucine-rich repeat receptor kinase At5g49770
MA_5970350g0010	422.184	3.56932	0.728194	4.90161	9.50542e-07	4.76111e-06	class IV chitinase
MA_5971026g0020	595.948	1.25109	0.143785	8.70109	3.28711e-18	4.76965e-17	GDSL esterase lipase At5g03610-like
MA_5973168g0010	3.62503	4.41687	1.43213	3.08413	0.00204151	0.00589315	methylesterase chloroplastic
MA_59732g0010	902.309	1.36052	0.124169	10.957	6.15139e-28	1.6188e-26	probable BOI-related E3 ubiquitin- ligase 3
MA_597509g0010	13.0859	1.22685	0.448296	2.73669	0.00620602	0.0159847	SEC-C motif
MA_5981g0010	540.142	1.1131	0.293532	3.79208	0.000149393	0.000535692	probable galactinol--sucrose galactosyltransferase 5
MA_5982388g0010	3.90877	5.92154	1.80093	3.28804	0.00100888	0.00310367	Zn2+-binding dehydrogenase
MA_598246g0010	248.415	1.12423	0.121264	9.27095	1.84497e-20	3.12499e-19	30S ribosomal chloroplastic-like
MA_5995472g0010	16.9611	1.51626	0.637419	2.37875	0.0173714	0.039497
MA_599940g0010	3013.36	1.0404	0.076523	13.5959	4.23256e-42	2.29981e-40	pyruvate dehydrogenase E1 component subunit mitochondrial
MA_600956g0010	24.682	6.94299	0.906413	7.65986	1.86142e-14	2.04475e-13
MA_601086g0010	47.4297	1.30729	0.26862	4.8667	1.13479e-06	5.63482e-06	60S acidic ribosomal P3-like
MA_60111g0010	282.56	1.64649	0.180843	9.10453	8.66409e-20	1.40689e-18	aquaporin NIP6-1
MA_601245g0010	4378.74	2.26863	0.0836482	27.1211	5.55851e-162	1.27647e-158	histone deacetylase HDT2
MA_60155g0010	43.5	1.03529	0.446645	2.31793	0.0204533	0.0455316	GDSL esterase lipase At5g45910-like
MA_601599g0010	44.9639	1.28854	0.303026	4.25225	2.11636e-05	8.75436e-05
MA_601610g0010	292.285	2.0621	0.158051	13.047	6.60701e-39	3.13005e-37	UPF0481 At3g02645
MA_6022342g0010	1.31662	5.18905	1.66743	3.112	0.00185824	0.00540958	peroxidase 12-like
MA_6023807g0010	49.8619	1.25474	0.404963	3.0984	0.00194567	0.0056425	disease resistance
MA_6025923g0010	86.0726	1.08819	0.438425	2.48205	0.013063	0.0307625	S-norcoclaurine synthase 1-like
MA_6036251g0010	2.17526	3.63878	1.4529	2.5045	0.0122624	0.0291095	unknown
MA_604082g0010	101.884	1.23314	0.21294	5.79101	6.9966e-09	4.52931e-08	Arogenate dehydratase
MA_604159g0010	68.6574	4.98964	0.451331	11.0554	2.06421e-28	5.56648e-27	inorganic phosphate transporter 1-4-like
MA_6044826g0010	6.3251	6.46257	1.36259	4.74287	2.10714e-06	1.00732e-05	laccase
MA_60457g0010	258.48	1.50926	0.256412	5.88605	3.95527e-09	2.63033e-08	homeobox-leucine zipper HOX11
MA_6045987g0010	334.242	9.96062	1.07486	9.26694	1.91568e-20	3.23721e-19	hypothetical protein
MA_6049528g0010	161.811	2.15036	0.146062	14.7223	4.63849e-49	3.29084e-47	UDP-glycosyltransferase 86A1-like
MA_605039g0010	23.6513	1.27732	0.379508	3.36573	0.000763414	0.0024097	galactinol synthase 1
MA_605711g0010	12.7749	1.41483	0.44867	3.15339	0.00161388	0.00475887	transcription factor MYB3R-1
MA_605718g0020	2.03867	3.72639	1.56443	2.38194	0.0172217	0.0391934	exocyst complex component EXO70A1
MA_60620g0010	125.983	1.49503	0.153189	9.75937	1.68195e-22	3.21168e-21	WD repeat-containing 74
MA_6064g0010	88.0416	3.9852	0.389804	10.2236	1.55491e-24	3.37364e-23	potassium transporter 5-like
MA_60651g0010	153.212	2.00173	0.620103	3.22806	0.00124632	0.00376643	Argininosuccinate lyase
MA_6068985g0010	24.5818	2.62461	0.378738	6.92987	4.21221e-12	3.75535e-11
MA_6070012g0010	234.147	1.73205	0.191915	9.02511	1.79519e-19	2.85451e-18	(+)-neomenthol dehydrogenase-like isoform X2
MA_6070581g0010	5.28111	7.09905	1.54023	4.60908	4.04457e-06	1.85956e-05	ACC synthase
MA_607295g0010	79.1797	1.02969	0.230202	4.47298	7.71369e-06	3.40824e-05	ABC transporter C family member 10-like
MA_6080093g0010	4.29789	1.59822	0.644499	2.47979	0.0131459	0.0309359	cysteine-rich repeat secretory 12-like
MA_60840g0010	7.15977	4.07198	1.13906	3.57487	0.000350409	0.00117862	GABA transporter 1-like
MA_6084994g0010	298.958	1.21972	0.0981015	12.4332	1.72552e-35	6.82572e-34	ribosome biogenesis BOP1 homolog
MA_6087522g0010	42.3329	5.38247	0.512584	10.5007	8.57798e-26	2.00899e-24	cytochrome P450 78A11
MA_6088068g0010	4.62503	5.64387	1.69474	3.33023	0.000867745	0.00270613	probable aldo-keto reductase 2
MA_6088g0020	10.486	3.47816	0.719078	4.83697	1.3183e-06	6.48627e-06
MA_60985g0010	216.105	1.1117	0.140858	7.89236	2.9653e-15	3.4659e-14	UPF0496 At4g34320-like
MA_61180g0010	227.959	1.18265	0.150434	7.8616	3.79255e-15	4.38697e-14	Beta-glucosidase GBA2 type family
MA_6124g0020	1.49064	4.32117	1.6188	2.66937	0.00759931	0.0191108	polyphenol oxidase
MA_61349g0010	17.313	3.6594	1.09667	3.33684	0.000847357	0.00264834	RING-H2 finger ATL3-like
MA_61359g0010	31.9096	6.28507	1.25691	5.00041	5.72073e-07	2.94869e-06	probable leucine-rich repeat receptor kinase At1g35710
MA_6136648g0010	16.8512	5.44489	1.16773	4.66281	3.11921e-06	1.4547e-05	cytokinin hydroxylase
MA_6137859g0010	83.1917	6.9484	0.629345	11.0407	2.43158e-28	6.51686e-27	transmembrane 45A-like
MA_6137g0010	1.72157	5.44205	2.13272	2.5517	0.01072	0.025893
MA_613919g0010	37.5963	8.31965	1.57412	5.28526	1.25528e-07	7.02452e-07	cannabidiolic acid synthase-like
MA_6145256g0010	35.7956	4.32228	0.795074	5.43632	5.43917e-08	3.1787e-07	probable aldo-keto reductase 2
MA_614767g0010	1399.01	1.36072	0.149229	9.11833	7.62906e-20	1.24159e-18	probable pectate lyase 8
MA_6149868g0010	120.692	1.44573	0.183401	7.8829	3.19859e-15	3.72859e-14	probable pectinesterase 15
MA_61548g0010	134.56	1.13819	0.150662	7.55458	4.20218e-14	4.48068e-13	p21-activated kinase-interacting 1-like
MA_6162966g0010	3.07149	3.28649	1.37325	2.39322	0.0167012	0.0381742	unknown
MA_6169512g0010	24.6178	1.96577	0.445985	4.40771	1.04468e-05	4.53865e-05	cytochrome P450 CYP76AA26
MA_6170843g0010	11.9782	3.52109	0.703729	5.00347	5.63067e-07	2.90468e-06
MA_61717g0010	66.1199	1.06483	0.276232	3.85483	0.000115809	0.0004238	ABC transporter B family member 20 isoform X2
MA_6177568g0010	39.4388	2.09227	0.443926	4.71311	2.43963e-06	1.15614e-05	glycosyltransferase family 92 Os08g0121900-like
MA_61800g0010	46.7968	3.96086	1.31871	3.0036	0.00266807	0.00750713	pectate lyase family
MA_6184914g0010	134.259	1.41866	0.276624	5.12847	2.92107e-07	1.55905e-06	probable pectate lyase 8
MA_618599g0010	8.4947	2.20492	0.711581	3.09863	0.0019442	0.00563911	G-type lectin S-receptor-like serine threonine- kinase SD2-5
MA_6187079g0010	12.9988	5.02764	0.673693	7.4628	8.46998e-14	8.78028e-13	cytochrome P450 78A7-like
MA_61875g0010	119.831	1.63212	0.337205	4.84014	1.29748e-06	6.38957e-06	short-chain dehydrogenase TIC chloroplastic-like
MA_6188268g0010	68.9506	3.95735	1.35953	2.91081	0.00360493	0.00983803	cytochrome P450 CYP76AA23
MA_6189150g0010	274.519	3.24485	0.184076	17.6278	1.50619e-69	2.2202e-67	bark storage A
MA_6189912g0010	8.0749	1.19544	0.495205	2.41402	0.0157774	0.0362984	phospho-2-dehydro-3-deoxyheptonate aldolase chloroplastic
MA_619033g0010	84.6976	2.44328	0.304751	8.0173	1.08094e-15	1.30394e-14	aldehyde dehydrogenase family 2 member C4-like
MA_619108g0010	1.97241	6.15922	2.31956	2.65533	0.00792297	0.0198072
MA_6198238g0010	118515	1.69762	0.131968	12.8639	7.18373e-38	3.20491e-36
MA_6198438g0010	3.80728	2.88156	1.09338	2.63547	0.00840219	0.0208749
MA_6198g0010	266.847	2.34491	0.296702	7.90324	2.71756e-15	3.19001e-14	glucose-1-phosphate adenylyltransferase large subunit 1
MA_6198g0020	242.674	2.39847	0.31023	7.73127	1.06476e-14	1.19214e-13	Nucleotidyl transferase
MA_6199g0010	14.806	1.25145	0.395259	3.16615	0.00154473	0.00457413	ubiquitin
MA_6199g0020	1830.99	1.14456	0.090973	12.5813	2.67464e-36	1.10932e-34	60S ribosomal L24
MA_6204608g0010	13.3781	7.00748	1.51523	4.62469	3.75163e-06	1.73053e-05	aminodeoxychorismate chloroplastic
MA_62112g0010	381.974	1.94202	0.16648	11.6652	1.91944e-31	6.16709e-30	probable pectate lyase 8
MA_62181g0010	28.2218	1.01288	0.358307	2.82684	0.004701	0.0124652	pentatricopeptide repeat-containing chloroplastic
MA_6220625g0010	603.633	1.36048	0.168273	8.08496	6.21837e-16	7.64282e-15	arogenate dehydratase prephenate dehydratase chloroplastic-like
MA_622084g0010	317.779	8.67707	1.26865	6.83961	7.94066e-12	6.89462e-11	O- family 2
MA_62264g0010	2551.2	2.86133	0.118266	24.194	2.57509e-129	1.97116e-126	probable nucleoredoxin 1
MA_6227003g0010	2.61505	4.4898	1.61477	2.78045	0.0054283	0.0141935	type I inositol 1,4,5-trisphosphate 5-phosphatase 2-like
MA_6240227g0010	17.6289	1.32545	0.351082	3.77532	0.000159804	0.000570493	unknown
MA_624061g0010	4.10176	2.83538	1.01299	2.79902	0.00512573	0.0134718	probably inactive leucine-rich repeat receptor kinase At5g48380
MA_6248228g0010	13.5243	6.79168	1.39996	4.85134	1.22631e-06	6.05551e-06	E3 ubiquitin- ligase ATL6-like
MA_625682g0010	363.172	4.62805	0.258887	17.8767	1.79076e-71	2.82074e-69	UDP-glycosyltransferase 74E2-like
MA_62581g0010	10.3683	1.51915	0.58548	2.59472	0.00946694	0.0231992	arogenate dehydratase
MA_62601g0010	16.4227	1.98642	0.498796	3.98242	6.82158e-05	0.000260174
MA_6266663g0010	7.64719	1.66678	0.71205	2.34082	0.0192414	0.0431773	phosphoenolpyruvate
MA_6268g0020	380.807	1.98694	0.108818	18.2593	1.74361e-74	3.05531e-72	probable arginine N-methyltransferase 3
MA_62786g0010	70.3352	1.88832	0.251827	7.49848	6.4563e-14	6.74895e-13	serine threonine- kinase SRK2A
MA_62820g0020	7.99178	3.39561	1.1942	2.84342	0.00446328	0.0119064
MA_6285184g0010	296.539	8.15013	0.662528	12.3016	8.88398e-35	3.38243e-33	2-methylene-furan-3-one reductase-like
MA_62865g0010	249.601	1.16573	0.174889	6.66556	2.63657e-11	2.1858e-10	probable pectinesterase 15
MA_6291g0010	2750.47	1.28732	0.109984	11.7046	1.20695e-31	3.90375e-30	bifunctional L-3-cyanoalanine synthase cysteine synthase mitochondrial
MA_629244g0010	254.292	3.30563	0.293459	11.2644	1.96754e-29	5.66653e-28	ABC transporter C family member 14-like
MA_6292874g0010	162.058	2.64046	0.213945	12.3418	5.39417e-35	2.07364e-33
MA_6297286g0010	157.917	1.17455	0.129844	9.04582	1.48547e-19	2.37241e-18	40S ribosomal SA-like
MA_62999g0010	4.00664	3.76745	1.05209	3.58091	0.0003424	0.00115372
MA_6300g0010	175.41	1.26245	0.304833	4.14144	3.45138e-05	0.000138195	senescence-associated family
MA_63036g0010	14.2722	7.25482	1.22319	5.93104	3.01016e-09	2.02622e-08	cysteine-rich receptor kinase 42
MA_63056g0010	111.377	2.16168	0.235247	9.18898	3.96578e-20	6.54617e-19	SAM-dependent methyltransferase
MA_6306212g0010	1.45901	4.49483	1.58851	2.82959	0.00466073	0.0123709	probable leucine-rich repeat receptor kinase At1g35710
MA_6318541g0010	3.72701	3.41344	1.39574	2.44561	0.0144609	0.0336529	heat shock cognate 70 kDa -like
MA_6324344g0010	107.191	1.05998	0.178301	5.94492	2.76597e-09	1.86992e-08	U4 small nuclear ribonucleo 27 kDa
MA_6324966g0010	23.9384	1.59711	0.655458	2.43663	0.0148247	0.0343785	phosphoenolpyruvate carboxykinase [ATP]
MA_6325189g0010	3.74378	2.78236	1.03996	2.67546	0.00746272	0.0188129	kelch domain-containing 4
MA_63309g0010	215.368	1.49194	0.12997	11.4791	1.68031e-30	5.16303e-29	unknown
MA_6332848g0010	3.03718	2.73141	1.10224	2.47805	0.0132101	0.031072	pyruvate cytosolic isozyme
MA_6333306g0010	4.12112	2.41776	0.780366	3.09824	0.00194676	0.00564506	phosphoenolpyruvate carboxylase kinase 1-like
MA_6335g0010	397.789	1.44036	0.130697	11.0206	3.03909e-28	8.09534e-27	U-box domain-containing 27-like
MA_634003g0010	13.7913	2.46477	0.966745	2.54956	0.0107859	0.026028	WD-40 repeat family
MA_634565g0010	38.1669	2.29488	0.393306	5.83485	5.38395e-09	3.52087e-08	unknown
MA_635039g0010	102.371	3.15761	0.257524	12.2614	1.45881e-34	5.50612e-33	ABC transporter B family member 11
MA_635466g0010	1.66606	3.73579	1.55631	2.40042	0.0163765	0.0375204	ABC transporter C family member 10-like
MA_6354g0010	1987.73	1.46799	0.0983185	14.9309	2.07381e-50	1.55205e-48	60S ribosomal L30-1
MA_6358059g0010	363.737	1.00448	0.0904198	11.1091	1.133e-28	3.10716e-27	hydroxyproline-rich glyco
MA_636041g0010	12.9127	2.89304	0.591929	4.88748	1.02134e-06	5.09791e-06	ABC transporter
MA_636449g0010	28.705	1.01815	0.321533	3.16654	0.00154264	0.00456825	ABC transporter B family member 15-like
MA_6364927g0010	57.2887	1.27969	0.223495	5.72583	1.02927e-08	6.54267e-08	unknown
MA_6365762g0010	34.8943	1.12852	0.29455	3.83134	0.000127445	0.000463197	luminal binding
MA_63721g0010	335.754	1.16244	0.171668	6.77143	1.27512e-11	1.0877e-10	Golgi apparatus membrane TVP15
MA_637565g0010	245.53	1.24443	0.107221	11.6062	3.83118e-31	1.21572e-29	clustered mitochondria isoform X1
MA_6381910g0010	124.059	1.0524	0.255647	4.11661	3.8448e-05	0.000152742	methyltransferase DDB_G0268948
MA_63850g0010	97.5091	1.23504	0.514757	2.39927	0.0164277	0.0376219	nucleosome-remodeling factor subunit BPTF
MA_6385864g0010	66.9724	8.03106	0.885412	9.07042	1.18564e-19	1.904e-18	dirigent pDIR8
MA_63860g0010	355.011	2.57205	0.227285	11.3164	1.08844e-29	3.20234e-28	methyltransferase DDB_G0268948
MA_6390114g0010	33.665	4.26028	0.44295	9.61796	6.71477e-22	1.24196e-20	hypothetical protein CARUB_v10027290mg
MA_63904g0020	36.1663	1.04029	0.329274	3.15936	0.00158116	0.00467059	MKS1-like
MA_639632g0010	11.4956	1.51861	0.495424	3.06528	0.00217465	0.00623221	bifunctional aspartate aminotransferase and glutamate aspartate-prephenate aminotransferase
MA_6396808g0010	15.1198	1.95213	0.397539	4.91052	9.08354e-07	4.56132e-06	flavin-containing monooxygenase FMO GS-OX-like 4
MA_6399g0010	72.9169	4.26409	0.405778	10.5084	7.8998e-26	1.85713e-24	F-box At1g67340
MA_6413g0010	31.0421	1.10752	0.341283	3.24517	0.00117379	0.00356253	Pentatricopeptide repeat-containing
MA_6415688g0010	10.1392	1.28867	0.510228	2.52566	0.011548	0.0275952	inositol transporter 1 isoform X2
MA_6428566g0010	7.07642	4.03721	1.21028	3.33577	0.000850646	0.00265736	UDP-glucose flavonoid 3-O-glucosyltransferase 3
MA_64378g0010	22.4527	1.62911	0.436437	3.73276	0.000189393	0.00066755	mitochondrial dicarboxylate
MA_644396g0010	1.71965	3.6379	1.4585	2.49428	0.0126212	0.0298541	la 1
MA_6444037g0010	15.6982	1.50317	0.479481	3.135	0.00171854	0.00503954	60S ribosomal L36-3-like
MA_6445g0010	156.726	1.41993	0.257499	5.51434	3.50091e-08	2.09565e-07	Heavy metal transport detoxification superfamily
MA_6446525g0010	31.4528	2.11145	0.877849	2.40526	0.0161612	0.0370738	plant basic secretory (BSP) family
MA_6453699g0010	116.216	4.99794	0.654952	7.63099	2.3295e-14	2.53595e-13	serine carboxypeptidase-like 50
MA_6456741g0010	73.27	2.39764	0.239627	10.0057	1.43842e-23	2.95207e-22
MA_64687g0010	698.101	1.85088	0.309639	5.97752	2.26554e-09	1.5455e-08
MA_64802g0020	134.895	2.83516	0.628743	4.50924	6.50593e-06	2.90579e-05	non-specific lipid-transfer At2g13820
MA_64905g0010	14.7627	1.0279	0.396703	2.5911	0.00956688	0.0234125	integrator complex subunit 9 homolog isoform X1
MA_6497977g0010	14.366	1.66282	0.719868	2.3099	0.0208938	0.0463613	anthocyanidin synthase
MA_6505g0010	3831.85	1.4775	0.188462	7.83976	4.51413e-15	5.19685e-14	thaumatin
MA_651220g0010	6635.56	1.41027	0.0527721	26.7238	2.48894e-157	4.5249e-154	elongation factor 1-alpha
MA_6517678g0010	468.546	1.06367	0.0966157	11.0092	3.44889e-28	9.16455e-27	glycosyl
MA_651g0010	60.4616	1.10491	0.205762	5.36983	7.88101e-08	4.51147e-07	pentatricopeptide repeat-containing At4g38150-like
MA_6520706g0010	77.7387	1.1045	0.198536	5.56323	2.6482e-08	1.60281e-07
MA_6526286g0010	11.9537	7.4066	1.26266	5.86589	4.46733e-09	2.95242e-08	L-type lectin-domain containing receptor kinase -like
MA_653923g0010	2.45144	5.18505	1.44305	3.5931	0.000326761	0.00110401	unknown
MA_65398g0010	63.5891	8.56218	1.20641	7.09725	1.27264e-12	1.18979e-11	VQ motif-containing 22-like
MA_65404g0010	37.401	4.08715	0.441094	9.26595	1.9335e-20	3.26607e-19	anti-microbial
MA_6545658g0010	16.1667	1.23568	0.431808	2.86165	0.00421446	0.0113241	cytochrome P450 mono-oxygenase
MA_65496g0010	21.8764	1.0113	0.419661	2.40981	0.0159609	0.0366627	PREDICTED: uncharacterized protein LOC104612806 isoform X1
MA_6556803g0010	2.84259	5.70144	1.4453	3.94482	7.98601e-05	0.000301241	3-hydroxy-3-methylglutaryl-coenzyme A reductase 2
MA_655838g0010	5.44291	6.67825	1.36899	4.87823	1.0704e-06	5.32903e-06	hypothetical protein
MA_656046g0010	11.7528	1.84485	0.807853	2.28365	0.0223922	0.0492523	class IV chitinase
MA_65625g0010	380.257	4.62605	0.298357	15.5051	3.2049e-54	2.73118e-52	probable 2-oxoglutarate-dependent dioxygenase At5g05600
MA_6565845g0010	9.08066	2.02308	0.615462	3.28709	0.00101229	0.00311265	receptor kinase At4g00960 isoform X1
MA_6568254g0010	21.4646	1.13765	0.327884	3.46967	0.000521094	0.00169687	oxysterol-binding -related 1C isoform X2
MA_6569740g0010	166.424	1.79443	0.140015	12.816	1.33398e-37	5.87329e-36	glyceraldehyde-3-phosphate dehydrogenase chloroplastic-like
MA_6570186g0010	33.4514	9.06893	1.35357	6.70003	2.08382e-11	1.74413e-10	Epimerase domain-containing
MA_65728g0010	24.5065	5.11797	0.55613	9.20282	3.48671e-20	5.7779e-19	ZINC INDUCED FACILITATOR 1-like isoform X1
MA_6573347g0010	11.7035	1.99252	0.628977	3.16788	0.00153554	0.00454908
MA_658172g0010	355.534	2.97491	0.24574	12.1059	9.82323e-34	3.56578e-32	unknown
MA_6585286g0010	30.1311	1.03415	0.309201	3.34459	0.000824029	0.00258161	unknown
MA_6589329g0010	31.7753	4.29811	1.3422	3.20229	0.00136338	0.00408172	thaumatin
MA_659549g0010	67.1533	1.34936	0.194831	6.92584	4.33408e-12	3.8577e-11	mitochondrial adenine nucleotide transporter ADNT1-like
MA_6596722g0010	218.713	4.8172	0.808631	5.95723	2.56549e-09	1.74032e-08	intracellular pathogenesis-related
MA_65977g0010	2.45173	3.96604	1.46433	2.70844	0.00676011	0.0172328	60S ribosomal L23
MA_6604118g0010	27.2587	1.27387	0.4453	2.86069	0.00422716	0.0113515	unknown
MA_661077g0010	48.0102	2.03652	0.268243	7.59208	3.14822e-14	3.39672e-13	protease Do-like 7
MA_66201g0010	651.086	8.44692	1.13739	7.42657	1.11451e-13	1.14555e-12	peroxidase 12
MA_6626016g0010	562.706	1.11154	0.134062	8.29127	1.12049e-16	1.45939e-15	S-adenosylmethionine-dependent
MA_66275g0010	11.9304	1.09584	0.434714	2.52082	0.0117081	0.0279321	pentatricopeptide repeat-containing At2g13600
MA_662988g0010	5.85307	7.41652	1.30888	5.66631	1.45909e-08	9.0973e-08
MA_66347g0010	601.967	1.88654	0.149641	12.6071	1.93074e-36	8.07691e-35	ATP-dependent 6-phosphofructokinase 3-like
MA_66348g0010	718.059	3.64067	0.533587	6.82301	8.91499e-12	7.71171e-11	laccase
MA_663756g0010	6.84272	4.78766	1.32774	3.60587	0.000311115	0.00105622	unknown
MA_6638688g0010	930.169	3.10834	0.193181	16.0903	2.98182e-58	2.93024e-56	2-methylene-furan-3-one reductase-like
MA_6639198g0010	277.702	4.67616	0.616844	7.58078	3.43487e-14	3.69412e-13	basic endochitinase
MA_664253g0010	12.024	5.54485	1.434	3.8667	0.000110318	0.000405612	26 family
MA_6644365g0010	95.4864	2.36189	0.65973	3.58009	0.000343479	0.00115718	alpha-expansin 1
MA_66570g0010	33.7576	1.71581	0.287604	5.96587	2.43327e-09	1.65526e-08	hydroxyphenylpyruvate reductase
MA_666061g0010	47.2199	2.33768	0.252206	9.26895	1.87993e-20	3.18049e-19
MA_66608g0010	2.67466	4.25305	1.4898	2.85478	0.00430664	0.0115394	elongation of fatty acids 3-like
MA_6676799g0010	42.4074	4.64158	0.998041	4.65069	3.30825e-06	1.53657e-05	allene oxide synthase
MA_6677438g0010	13.4747	2.26239	0.602102	3.75749	0.000171625	0.000609848	ethylene-responsive transcription factor
MA_66988g0010	102.404	5.4265	0.432716	12.5406	4.47825e-36	1.82442e-34	tau class glutathione S-transferase
MA_670271g0010	157.507	1.57975	0.141889	11.1338	8.59236e-29	2.3758e-27	H ACA ribonucleo complex subunit 2
MA_6703029g0010	1.59182	4.24677	1.62225	2.61782	0.00884933	0.0218687	peroxidase 11
MA_6710896g0010	6.5575	3.04533	0.950102	3.20527	0.00134936	0.00404612	alcohol dehydrogenase
MA_671497g0010	14.5832	4.58134	0.966557	4.73986	2.13866e-06	1.0215e-05	unknown
MA_671792g0010	1.81881	4.70183	1.60613	2.92742	0.00341786	0.00937912
MA_6723g0010	36.4722	3.95461	1.09444	3.61337	0.000302246	0.00102867	NUCLEAR FUSION DEFECTIVE 4-like
MA_67337g0010	17.7361	2.5104	0.353221	7.10718	1.18441e-12	1.1104e-11	unknown
MA_673539g0010	7.154	5.88291	1.52253	3.8639	0.00011159	0.00040984
MA_6738758g0010	92.2188	1.54315	0.23074	6.68786	2.26463e-11	1.88713e-10
MA_674383g0010	23.9187	1.0764	0.329318	3.26858	0.00108088	0.00330282
MA_6752784g0010	231.121	4.99484	0.482298	10.3563	3.91691e-25	8.84588e-24	probable pectate lyase 18
MA_6755353g0010	84.7137	4.11759	1.09352	3.76545	0.000166247	0.000591897	Argininosuccinate lyase
MA_67604g0010	2.29882	3.96701	1.5208	2.60851	0.00909386	0.0223956	Ammonium transporter 3 member 1
MA_677399g0010	81.8203	1.26215	0.275776	4.57671	4.7234e-06	2.15351e-05	unknown
MA_677862g0010	16.3125	1.45752	0.43166	3.37654	0.000734026	0.002324	unknown
MA_6785496g0010	205.376	1.7444	0.200536	8.69871	3.35681e-18	4.86592e-17	heat shock 70
MA_6787326g0010	22.6804	2.62598	0.620113	4.23468	2.28879e-05	9.41853e-05	dynamin-related 4C-like
MA_6789958g0010	33.6538	2.84063	0.435226	6.52678	6.71982e-11	5.33478e-10	ABC transporter B family member 2-like isoform X1
MA_6799332g0010	87.3464	1.40855	0.156656	8.99134	2.44226e-19	3.85113e-18	random slug 5-like
MA_6802751g0010	15.2719	9.57612	1.3064	7.33013	2.29928e-13	2.29939e-12
MA_681053g0010	321.711	2.07286	0.122793	16.8809	6.21651e-64	7.3907e-62
MA_6810759g0010	1074	1.64324	0.311412	5.27674	1.315e-07	7.34223e-07
MA_6812394g0010	23.3134	1.01457	0.344669	2.9436	0.00324423	0.00893724	mitochondrial intermembrane space import and assembly 40 homolog
MA_68149g0010	1252.06	4.54141	0.397103	11.4363	2.75252e-30	8.29977e-29	proline-rich extensin EPR1
MA_68152g0010	21.7948	2.29167	0.435737	5.25929	1.44609e-07	8.02337e-07	elicitor-responsive 3
MA_681731g0010	458.118	1.14214	0.0880575	12.9704	1.80198e-38	8.3288e-37
MA_6834858g0010	90.8912	1.01026	0.17026	5.93364	2.96284e-09	1.99621e-08
MA_684351g0010	1141.8	1.25149	0.0743861	16.8242	1.6223e-63	1.90792e-61	unknown
MA_68449g0010	22.7751	1.16298	0.337945	3.44134	0.000578831	0.00186829	terminal ear1-like
MA_6849937g0010	15.9966	1.5749	0.379577	4.14909	3.33793e-05	0.000133922	proteasome subunit alpha type-6
MA_6857938g0010	24.0708	1.23507	0.396449	3.11533	0.0018374	0.00535462	L-type lectin-domain containing receptor kinase -like
MA_6865432g0010	34.8022	1.03143	0.284326	3.62762	0.000286041	0.000977488
MA_6868827g0010	80.66	1.23131	0.206816	5.95363	2.62254e-09	1.77737e-08	40S ribosomal SA-like
MA_6869244g0010	35.9707	1.29463	0.28327	4.57032	4.86986e-06	2.21682e-05	mitochondrial adenine nucleotide transporter ADNT1-like
MA_687088g0010	148.727	2.11752	0.290602	7.28665	3.17749e-13	3.14805e-12	methyltransferase DDB_G0268948
MA_6875874g0010	903.193	1.63546	0.179627	9.10478	8.64421e-20	1.40419e-18	serine acetyltransferase chloroplastic-like
MA_6887g0010	51.4187	3.69534	0.445041	8.30338	1.01188e-16	1.32384e-15
MA_689129g0010	63.6302	4.48349	0.344334	13.0208	9.32412e-39	4.38395e-37	bidirectional sugar transporter SWEET1-like
MA_6892166g0010	6.91127	5.00273	1.30461	3.83467	0.000125735	0.000457708	unknown
MA_69177g0010	41.6276	1.50233	0.53187	2.82462	0.00473363	0.0125418	unknown
MA_6918360g0010	156.701	1.16817	0.14119	8.27373	1.29837e-16	1.68043e-15	WD repeat-containing 3
MA_69227g0010	119.004	1.01222	0.185543	5.45546	4.88459e-08	2.86843e-07	AAA-ATPase At5g57480-like
MA_69262g0010	2.35858	3.23011	1.34741	2.39728	0.0165173	0.0378072	BAHD acyltransferase DCR
MA_69324g0010	417.693	1.35148	0.122135	11.0655	1.8447e-28	4.98068e-27	somatic embryogenesis receptor kinase 1
MA_69345g0010	255.829	1.7979	0.228437	7.87046	3.53326e-15	4.10226e-14	endo-1,4-beta-glucanase
MA_69375g0010	15.5508	1.95217	0.511639	3.81553	0.00013589	0.000490905	galactinol synthase 1-like
MA_69407g0010	34.1849	4.28585	0.525703	8.15262	3.56136e-16	4.45881e-15	tannin-related R2R3 MYB transcription
MA_69422g0010	41.0903	1.1214	0.249964	4.48623	7.24952e-06	3.21552e-05	nucleolar 10
MA_6945116g0010	3.09211	4.63847	1.41225	3.28446	0.00102177	0.00313913
MA_6946400g0010	27.2963	1.20068	0.423122	2.83767	0.0045444	0.0120992	cysteine-rich receptor kinase 2
MA_69583g0010	7.11353	1.22673	0.514315	2.38518	0.0170708	0.0389089	histidine kinase 5
MA_69627g0010	7.57353	2.03495	0.78052	2.60717	0.00912949	0.0224745
MA_6968311g0010	89.4411	2.2216	0.223009	9.96194	2.23644e-23	4.52599e-22	cytochrome P450 71B11-like
MA_6968g0010	357.991	1.18968	0.139814	8.50902	1.75411e-17	2.42449e-16	serine threonine- kinase CCR3
MA_6970152g0010	40.5172	4.74719	0.99232	4.78393	1.71897e-06	8.32064e-06	glucan endo-1,3-beta-glucosidase 4-like isoform X3
MA_697179g0010	233.581	1.78047	0.121399	14.6662	1.06052e-48	7.38001e-47	la 1
MA_697188g0010	453.233	3.99955	0.495764	8.06745	7.17818e-16	8.77061e-15	endoglucanase 3
MA_69756g0010	1603.15	1.05455	0.109507	9.62998	5.97397e-22	1.1087e-20	60S ribosomal L36-3-like
MA_697806g0010	104.625	5.15684	0.615563	8.37744	5.40899e-17	7.24386e-16	peroxidase 12-like
MA_698430g0010	468.384	1.0272	0.0921437	11.1478	7.34312e-29	2.04073e-27	SSUH2 homolog
MA_6991004g0010	62.5634	1.40776	0.211558	6.65425	2.84742e-11	2.35123e-10	plastidic ATP ADP-transporter-like
MA_6993g0010	1473.33	1.72167	0.0729658	23.5956	4.27437e-123	2.78357e-120	eukaryotic translation initiation factor 2 subunit gamma-like
MA_6994329g0010	17.1917	2.13405	0.559712	3.81277	0.000137418	0.000496013	dihydroflavonol 4-
MA_6997643g0010	13.81	4.6905	1.39821	3.35465	0.000794662	0.00249875	cytochrome P450 CYP736A12-like
MA_70127g0010	628.095	2.7567	0.32555	8.46783	2.50007e-17	3.42168e-16	UDP-glucosyl transferase
MA_70143g0010	280.05	3.46581	0.335874	10.3188	5.79518e-25	1.2947e-23	slit homolog 2 isoform X2
MA_7017534g0010	72.4283	3.72901	0.901001	4.13874	3.49217e-05	0.000139712	heavy metal-associated isoprenylated plant 27-like
MA_7017g0010	261.441	5.77842	0.799695	7.22579	4.98201e-13	4.84455e-12
MA_70181g0010	135.351	1.24642	0.159471	7.81597	5.45398e-15	6.23443e-14	mitochondrial carrier MTM1
MA_7031g0010	56.6877	1.50842	0.33082	4.55963	5.12441e-06	2.32541e-05	DETOXIFICATION 48-like
MA_704466g0010	327.441	6.08515	0.40772	14.9248	2.27231e-50	1.69769e-48	vegetative cell wall gp1-like isoform X1
MA_704702g0010	111.531	2.76662	0.273985	10.0977	5.65421e-24	1.18665e-22
MA_7050881g0010	13.2754	1.27671	0.496064	2.57368	0.0100622	0.0244888	aldo-keto reductase family 4 member C10-like
MA_705145g0010	180.767	1.10011	0.146473	7.51068	5.88213e-14	6.17836e-13	scopoletin glucosyltransferase-like
MA_7053954g0010	18.8536	7.40189	1.23415	5.99756	2.00307e-09	1.3744e-08	laccase-like multicopper oxidase
MA_7058942g0010	26.2968	2.19557	0.663362	3.30976	0.000933759	0.00289133	hypothetical protein 0_18014_01, partial
MA_70708g0010	32.1291	1.63429	0.413613	3.95126	7.77422e-05	0.000293735	leucine rich repeat
MA_7072965g0010	18.4399	3.14026	0.790513	3.97244	7.1141e-05	0.000270739
MA_7073209g0010	24.9302	5.21838	1.60975	3.24174	0.00118803	0.00360273	pathogenesis-related PR-4-like
MA_707624g0010	4.10411	2.45773	0.877671	2.80028	0.00510579	0.0134275	Disease resistance (TIR-NBS-LRR class) family
MA_708108g0010	2.71779	4.60474	1.62359	2.83614	0.00456628	0.0121485	anthocyanidin reductase-like isoform X3
MA_708206g0010	19.6378	1.10845	0.348005	3.18514	0.00144682	0.00430935	ubiquitin-like-specific protease 1D isoform X2
MA_7084731g0010	5.36429	5.6047	1.36494	4.10618	4.0226e-05	0.000159312	cation H(+) antiporter 20
MA_7085077g0010	5960.22	1.55427	0.0591789	26.2639	4.96215e-152	7.73245e-149	translation elongation factor-1
MA_708950g0010	6.86116	4.79524	1.49377	3.21017	0.00132658	0.00398466	dirigent
MA_7090862g0010	8.70914	6.73783	1.29271	5.21215	1.86661e-07	1.02201e-06	transmembrane 45A-like
MA_70965g0010	14823.6	1.12958	0.0461045	24.5003	1.46518e-132	1.18386e-129	60S ribosomal L5
MA_70988g0010	1937.44	1.45673	0.0893797	16.2982	1.01707e-59	1.03684e-57	pyruvate cytosolic isozyme
MA_7100218g0010	87.073	5.72867	0.572828	10.0007	1.51339e-23	3.10156e-22	UDP-glycosyltransferase 86A1-like
MA_710181g0010	119.069	4.78419	1.22065	3.91938	8.87758e-05	0.000332201	bidirectional sugar transporter SWEET5
MA_71046g0010	7.30963	1.99365	0.789846	2.5241	0.0115996	0.0276973	unknown
MA_7104g0020	3.15596	2.50741	0.997796	2.51295	0.0119726	0.028489	cysteine-rich receptor kinase 2 isoform X1
MA_710617g0010	3.36691	2.69701	0.927424	2.90806	0.00363676	0.00991282	JINGUBANG-like
MA_71069g0010	741.282	2.59175	0.434924	5.95909	2.53653e-09	1.72175e-08	non-specific lipid-transfer At2g13820
MA_7107g0010	122.986	3.27163	1.08742	3.00861	0.00262448	0.00739546	dirigent 21-like
MA_71104g0010	52.0902	1.03617	0.247607	4.18474	2.85498e-05	0.00011577	pentatricopeptide repeat
MA_7119239g0010	24.8535	2.16881	0.573164	3.78392	0.000154379	0.000552315	leucine rich repeat
MA_71275g0010	1222.77	1.04875	0.0838607	12.5058	6.93647e-36	2.79457e-34	unknown
MA_7133366g0010	80.2684	1.70916	0.226829	7.53502	4.88277e-14	5.16097e-13	zinc finger BRUTUS-like At1g18910 isoform X1
MA_71366g0010	131.616	1.55104	0.13601	11.4039	3.99947e-30	1.201e-28
MA_713767g0010	711.58	2.35058	0.179193	13.1175	2.61296e-39	1.26255e-37	tau class glutathione S-transferase
MA_71399g0010	586.89	2.49818	0.283616	8.80831	1.27045e-18	1.90097e-17	methyltransferase DDB_G0268948
MA_71472g0010	124.304	2.4645	0.261257	9.43323	3.97664e-21	7.01613e-20
MA_714770g0010	178.208	2.38244	0.149621	15.9231	4.37953e-57	4.15408e-55	unknown
MA_71520g0010	58.5624	1.06671	0.24597	4.33677	1.44595e-05	6.14729e-05	heavy metal-associated isoprenylated plant 28
MA_7155689g0010	1.33732	5.18557	2.08724	2.48441	0.0129766	0.0305755
MA_71661g0010	1349.93	1.0916	0.056403	19.3536	1.89942e-83	4.47975e-81	mitochondrial import inner membrane translocase subunit TIM17-2-like
MA_7173855g0010	2.04447	4.88223	1.74313	2.80084	0.00509693	0.0134071	lactosylceramide 4-alpha-galactosyltransferase
MA_71762g0010	50.1835	1.73234	0.22169	7.81423	5.52995e-15	6.31631e-14	8-amino-7-oxononanoate synthase isoform X2
MA_7181516g0010	149.714	4.69555	1.30143	3.60801	0.00030856	0.00104861	(R)-mandelonitrile lyase-like
MA_718663g0010	455.158	1.09373	0.120645	9.06573	1.23773e-19	1.98473e-18	10 kDa chaperonin-like
MA_718825g0010	50.89	1.21479	0.234737	5.17513	2.27757e-07	1.23309e-06
MA_7188813g0010	11.7189	2.0193	0.579569	3.48415	0.00049371	0.00161408
MA_7191467g0010	301.622	4.56814	0.991191	4.60874	4.05123e-06	1.86223e-05	hypothetical protein, partial
MA_71921g0010	2508.92	1.38659	0.0725595	19.1097	2.09736e-81	4.50799e-79	60S ribosomal L10a
MA_7197623g0010	53.4758	2.76493	0.503639	5.4899	4.02162e-08	2.38671e-07	(R,S)-reticuline 7-O-methyltransferase
MA_72031g0010	32.0005	1.6661	0.305065	5.46146	4.72226e-08	2.77796e-07	bifunctional aspartate aminotransferase and glutamate aspartate-prephenate aminotransferase-like
MA_7207868g0010	68.6676	2.33348	0.410097	5.69007	1.26989e-08	7.97465e-08	plant F18G18-20
MA_7211241g0010	473.636	1.46343	0.114168	12.8182	1.29593e-37	5.71152e-36	potassium transporter 7
MA_7216485g0010	53.0479	3.94791	0.918402	4.29868	1.71821e-05	7.22243e-05	probable L-gulonolactone oxidase 6
MA_7221864g0010	692.849	1.8596	0.142734	13.0284	8.43274e-39	3.9734e-37	probable carboxylesterase 8
MA_722404g0010	1179.19	3.84914	0.173004	22.2489	1.15672e-109	5.31263e-107	NDR1 HIN1-Like 3-like
MA_722786g0010	2.37035	3.29933	1.44173	2.28845	0.0221115	0.0487208	1-aminocyclopropane-1-carboxylate synthase-like
MA_722981g0010	232.939	5.71233	0.697705	8.18732	2.67115e-16	3.38113e-15	dirigent pDIR2
MA_7233g0020	1559.63	1.99186	0.28093	7.09023	1.33888e-12	1.24745e-11	omega-hydroxypalmitate O-feruloyl transferase-like
MA_72344g0010	31.073	6.03833	0.885439	6.81958	9.13044e-12	7.88714e-11	bidirectional sugar transporter SWEET3-like
MA_72440g0010	21.3028	1.09957	0.304895	3.6064	0.000310473	0.00105437	plasma membrane ATPase 2-like
MA_725222g0010	11.4546	1.12718	0.434126	2.59643	0.00941982	0.0230967
MA_7252588g0010	190.251	1.58656	0.138364	11.4666	1.94116e-30	5.93115e-29	malate mitochondrial
MA_726237g0010	61.2689	1.02536	0.239723	4.27725	1.89218e-05	7.89289e-05	3-isopropylmalate dehydratase small subunit 3-like
MA_7262687g0010	6.75447	3.29242	1.40564	2.34229	0.0191661	0.0430216	UPF0481 At3g02645 family
MA_7263004g0010	18.0013	1.2727	0.400199	3.18016	0.00147194	0.0043774
MA_7263500g0010	10918.6	1.04115	0.109457	9.51196	1.87111e-21	3.35967e-20	polyubiquitin (ubq10)
MA_72644g0010	45.6955	1.0928	0.310187	3.52304	0.000426631	0.00141374	sugar transport 7-like
MA_7273600g0010	50.5444	1.09824	0.265389	4.13821	3.5002e-05	0.000140008
MA_7274g0020	791.091	1.32973	0.0880064	15.1095	1.40266e-51	1.10073e-49	eukaryotic translation initiation factor 3 subunit E
MA_727653g0010	159.364	1.22594	0.148111	8.27719	1.26121e-16	1.63485e-15
MA_7281042g0010	4.15081	3.26738	1.02107	3.19997	0.00137443	0.00411259	probable receptor kinase At1g11050
MA_72811g0010	35.4756	1.54175	0.370577	4.1604	3.17694e-05	0.000127953	NRT1 PTR FAMILY -like
MA_72828g0010	6212.66	1.38334	0.0518034	26.7037	4.26369e-157	7.44133e-154	40S ribosomal S6
MA_7286g0010	585.004	2.11353	0.168597	12.536	4.74591e-36	1.92626e-34	homocysteine S-methyltransferase 1
MA_728885g0010	220.4	2.71567	0.251278	10.8074	3.17488e-27	8.01657e-26	tau class glutathione S-transferase
MA_728914g0010	180.822	2.62812	0.310947	8.452	2.86365e-17	3.90215e-16	isoflavone reductase
MA_7293340g0010	9.16263	2.99492	0.826611	3.62313	0.00029106	0.000993547	probable calcium-binding CML23
MA_7294007g0010	34.8369	1.11245	0.343556	3.23805	0.0012035	0.00364534	UDP-glucosyltransferase family
MA_7299373g0010	52.1037	2.03311	0.451734	4.50068	6.77376e-06	3.018e-05	flavonol synthase
MA_73034g0010	189.804	3.89538	0.598665	6.50677	7.67818e-11	6.06032e-10	peroxidase
MA_730356g0010	246.167	1.33852	0.184793	7.24333	4.37788e-13	4.2867e-12	unknown
MA_7312556g0010	2.71129	3.82764	1.44723	2.64481	0.00817372	0.0203676
MA_73179g0010	1045.33	3.28415	0.140318	23.4051	3.79544e-121	2.30004e-118	bifunctional pinoresinol-lariciresinol reductase 2-like
MA_732040g0010	10.0974	6.07985	1.30385	4.66301	3.11621e-06	1.45356e-05	3-hydroxy-3-methylglutaryl coenzyme A reductase
MA_73205g0010	19.7266	1.05969	0.372406	2.84553	0.00443375	0.0118371	pentatricopeptide repeat-containing At2g13600
MA_7328695g0010	520.475	1.00214	0.0868475	11.5391	8.38139e-31	2.61399e-29	transcription factor Pur-alpha 1
MA_7333826g0010	7.10905	2.74835	0.936952	2.93329	0.00335393	0.00921994	unknown
MA_73440g0010	118.061	1.48289	0.388875	3.81329	0.000137132	0.00049513	transmembrane 45B
MA_73475g0010	14.5682	1.00686	0.422921	2.38074	0.0172779	0.039303
MA_7351319g0010	26.3872	2.39656	0.454639	5.27134	1.3543e-07	7.54191e-07	UDP-glucosyltransferase family
MA_7351645g0010	28.2634	1.0241	0.324806	3.15296	0.00161624	0.0047655
MA_735g0010	256.525	1.7027	0.10523	16.1809	6.88254e-59	6.88759e-57	BP28CT domain-containing U3snoRNP10 domain-containing
MA_73657g0010	1407.93	1.42436	0.0782903	18.1933	5.82925e-74	1.00018e-71	40S ribosomal S21
MA_7366123g0010	33.8419	1.72998	0.397046	4.35713	1.31777e-05	5.63869e-05	unknown
MA_73731g0010	48.626	3.22963	0.467567	6.90732	4.93904e-12	4.37386e-11	F-box GID2
MA_7378973g0010	87.8814	3.5738	0.37799	9.45474	3.23838e-21	5.74144e-20	L-type lectin-domain containing receptor kinase -like
MA_73800g0010	108.041	2.72449	0.421862	6.45825	1.05918e-10	8.25844e-10	probable LRR receptor-like serine threonine- kinase At1g56140 isoform X2
MA_738434g0010	3092.04	1.65943	0.100053	16.5855	8.86549e-62	9.86783e-60	tau class glutathione S-transferase
MA_7396229g0010	1.98741	4.59748	1.61236	2.85141	0.00435265	0.0116505
MA_74014g0010	2131.64	1.4591	0.0969264	15.0537	3.26697e-51	2.53637e-49	dof zinc finger
MA_74060g0010	4378.67	1.29619	0.0590098	21.9657	6.13434e-107	2.70357e-104	60S ribosomal L11
MA_74093g0010	270.707	1.00231	0.12564	7.97762	1.49186e-15	1.78092e-14	DETOXIFICATION 40
MA_741090g0010	1711.66	2.24958	0.298511	7.53602	4.84515e-14	5.12618e-13	glutathione S-transferase
MA_74117g0010	27.0524	1.99757	0.591226	3.37869	0.000728322	0.00230761	protodermal factor 1
MA_741492g0010	2570.69	1.04923	0.0821615	12.7704	2.40008e-37	1.0493e-35	60S ribosomal L37-1
MA_7418518g0010	38.8037	3.58055	0.441799	8.10448	5.29705e-16	6.54681e-15	ZINC INDUCED FACILITATOR-LIKE 1-like isoform X1
MA_74199g0010	1652.8	1.41652	0.0828004	17.1077	1.30144e-65	1.66037e-63	B2 -like
MA_742213g0010	394.746	1.73861	0.155748	11.163	6.187e-29	1.72714e-27	unknown
MA_7422450g0010	10.4596	3.43332	0.916272	3.74705	0.000178923	0.000633357	probably inactive leucine-rich repeat receptor kinase At5g48380
MA_7423414g0010	8.77432	1.74838	0.550951	3.17338	0.00150676	0.00447109	pentatricopeptide repeat-containing At5g37570
MA_74237g0010	395.289	5.53481	0.487717	11.3484	7.55215e-30	2.24008e-28	2-methyl-3-buten-2-ol synthase
MA_74237g0020	1.3064	3.67909	1.58133	2.32657	0.019988	0.0446368	(+)-3-carene synthase
MA_742g0020	12.1873	1.24307	0.437925	2.83853	0.00453216	0.012068
MA_7438g0010	17.2666	1.91277	0.504981	3.78781	0.000151979	0.000544161	probable LRR receptor-like serine threonine- kinase At1g56130
MA_74427g0010	183.44	2.88885	0.254732	11.3408	8.24213e-30	2.44142e-28	abscisic acid receptor PYL4-like
MA_7447685g0010	2307.67	9.09958	0.736353	12.3576	4.43063e-35	1.71533e-33	hypothetical protein
MA_7448212g0010	112.674	1.56805	0.368817	4.25157	2.12281e-05	8.78021e-05	ABC transporter G family member 6-like
MA_7451479g0010	67.3466	2.76527	0.320937	8.61624	6.91907e-18	9.84326e-17	AAA-ATPase mitochondrial-like
MA_74546g0010	4579.58	1.23417	0.0927039	13.3131	1.94337e-40	9.80267e-39	40S ribosomal S26-3-like
MA_745622g0010	331.133	2.42897	0.197666	12.2883	1.04723e-34	3.97674e-33	phosphoglycerate kinase
MA_746078g0010	8.12329	2.09711	0.907957	2.3097	0.0209045	0.0463704	peroxidase 11-like
MA_74610g0010	12.0799	2.92697	0.58649	4.99066	6.01725e-07	3.0913e-06	peroxidase 72-like
MA_746158g0010	10.1105	2.47754	0.745231	3.32453	0.000885692	0.00275599	isoflavone reductase
MA_7465840g0010	43.6837	1.0374	0.207531	4.99877	5.76972e-07	2.97184e-06	unknown
MA_7477879g0010	81.6264	1.16658	0.189036	6.17119	6.77761e-10	4.88633e-09	Fringe-related isoform 2
MA_747819g0010	75.5914	1.38095	0.194757	7.09064	1.33496e-12	1.24406e-11	50S ribosomal mitochondrial
MA_748541g0010	91.2064	1.00852	0.189526	5.32127	1.03045e-07	5.82694e-07
MA_7489059g0010	14.6072	1.14563	0.477204	2.40071	0.0163633	0.037502	calcium binding with EF-hand
MA_749465g0010	93.5589	1.15062	0.17565	6.55068	5.72771e-11	4.58133e-10	exosome complex component RRP43
MA_74949g0010	2.24573	5.75065	1.72489	3.33392	0.000856314	0.00267296
MA_7495546g0010	2.97641	2.57018	1.1013	2.33376	0.0196082	0.0438875	UPF0481 At3g47200
MA_7497g0010	14.1531	1.60708	0.648908	2.4766	0.0132642	0.0311839	cytochrome P450 734A1-like
MA_749877g0010	8.83264	5.36673	1.10445	4.85921	1.17855e-06	5.83905e-06	AAA-ATPase At4g25835-like
MA_7499122g0010	37.6882	1.18132	0.290956	4.06014	4.90433e-05	0.000191435	zinc finger chloroplastic
MA_750767g0010	51.2468	1.39775	0.29337	4.76444	1.89375e-06	9.12213e-06	unknown
MA_75104g0010	295.83	1.71468	0.277867	6.17087	6.7914e-10	4.89493e-09	glycerol-3-phosphate acyltransferase 1
MA_75109g0010	35.7447	3.88738	0.488653	7.95529	1.78707e-15	2.12288e-14	auxin-induced 15A
MA_7514745g0010	68.8233	3.41763	0.28978	11.7939	4.19846e-32	1.39731e-30	arogenate dehydratase
MA_7530705g0010	63.6557	2.73435	0.324769	8.41939	3.78458e-17	5.12823e-16	alcohol dehydrogenase
MA_754361g0010	64.8682	2.09815	0.236697	8.86429	7.6993e-19	1.16888e-17	ZINC INDUCED FACILITATOR-LIKE 1-like
MA_754663g0010	17.9126	8.17631	2.04239	4.0033	6.24648e-05	0.000239559	G-type lectin S-receptor-like serine threonine- kinase SD2-5
MA_75520g0010	193.991	7.40493	1.09765	6.7462	1.51772e-11	1.28535e-10	ADP,ATP carrier mitochondrial
MA_7558g0010	188.175	1.49824	0.133821	11.1958	4.27415e-29	1.20238e-27	pentatricopeptide repeat-containing At1g60770
MA_75641g0010	49.5371	2.81924	0.285892	9.86119	6.13192e-23	1.20571e-21	BIG GRAIN 1-like A
MA_7565020g0010	306.013	1.16611	0.205398	5.67733	1.3681e-08	8.5655e-08	UDP-glycosyltransferase 74F2-like
MA_756925g0010	5.31891	1.94044	0.731833	2.65147	0.00801412	0.0200121	YTH domain
MA_75731g0010	306.002	4.50756	0.326347	13.8122	2.15174e-43	1.23858e-41	LOB domain-containing 40-like
MA_757530g0010	13.3936	2.54646	0.581397	4.37991	1.1873e-05	5.1122e-05	bZIP transcription factor 11
MA_7579711g0010	175.949	2.70518	0.80578	3.35722	0.000787308	0.00247741	probable carboxylesterase 18
MA_7581523g0010	18.2092	1.78015	0.455607	3.90721	9.33691e-05	0.000347749	60S ribosomal L34
MA_7584676g0010	9.09746	4.22922	1.32608	3.18927	0.00142631	0.00425262	anthocyanidin reductase
MA_75861g0010	336.234	6.55423	0.8658	7.57014	3.72829e-14	3.99491e-13	laccase-1
MA_75925g0010	375.456	1.08394	0.0932058	11.6295	2.91819e-31	9.31431e-30
MA_760141g0010	237.072	1.0668	0.113452	9.40312	5.29709e-21	9.26714e-20	ABC transporter E family member 2-like
MA_7606295g0010	22.8191	4.8047	0.731559	6.56775	5.10808e-11	4.10528e-10	L-type lectin-domain containing receptor kinase -like
MA_7606535g0010	21.9456	1.34216	0.462426	2.90244	0.00370272	0.0100728	L-type lectin-domain containing receptor kinase -like
MA_76111g0010	11.8132	1.59015	0.459704	3.45908	0.00054203	0.00175874	unknown
MA_7611249g0010	30.3924	1.67566	0.36899	4.54121	5.59331e-06	2.52454e-05	thioredoxin-like fold domain-containing chloroplastic
MA_7618g0010	535.665	1.6776	0.0832618	20.1485	2.77649e-90	7.5715e-88	anamorsin homolog
MA_76229g0010	27.1331	1.4724	0.293324	5.01969	5.1754e-07	2.68537e-06	UDP-galactose UDP-glucose transporter 2
MA_76248g0020	6.52312	3.37165	0.799533	4.21702	2.47548e-05	0.000101323
MA_76330g0010	350.135	7.31431	1.08106	6.76586	1.32524e-11	1.12781e-10	D-aminoacylase
MA_76415g0010	1.80181	4.96814	1.51799	3.27285	0.0010647	0.00325848	PREDICTED: uncharacterized protein LOC105060946 isoform X2
MA_7642816g0010	4.63361	2.04984	0.870384	2.3551	0.0185177	0.0417877	L-type lectin-domain containing receptor kinase -like
MA_7645934g0010	49.5658	1.35397	0.373855	3.62165	0.000292727	0.000998847	enolase 2
MA_7647441g0010	15.6991	2.10693	0.523926	4.02144	5.78444e-05	0.000223114	biotin carboxyl carrier of acetyl- carboxylase chloroplastic-like
MA_764890g0010	179.974	1.0384	0.107945	9.61967	6.60451e-22	1.22261e-20	U2 small nuclear ribonucleo A
MA_764896g0010	136.38	1.10922	0.181182	6.12214	9.23283e-10	6.54184e-09	methionine aminopeptidase 2B-like isoform X1
MA_7651838g0010	38.8601	1.83874	0.295193	6.22894	4.69594e-10	3.43896e-09	UDP-glycosyltransferase 86A1
MA_7652300g0010	116.202	2.86486	0.252245	11.3574	6.8115e-30	2.02728e-28	TMV resistance N-like
MA_766098g0010	11.4856	3.75056	0.695843	5.38995	7.04769e-08	4.05733e-07	BON1-associated 2-like
MA_7668829g0010	5.17554	2.00933	0.710122	2.82956	0.00466121	0.0123709	bZIP transcription factor 44-like
MA_766954g0010	89.4244	2.55988	0.319296	8.01726	1.08128e-15	1.30399e-14	unknown
MA_76741g0010	26.6121	1.94116	0.403251	4.81378	1.48101e-06	7.24299e-06	unknown
MA_76762g0010	6.68037	2.88811	0.606844	4.75924	1.94327e-06	9.34313e-06	unknown
MA_76775g0010	146.484	1.35835	0.142591	9.52621	1.63133e-21	2.94124e-20
MA_7677924g0010	24.4687	1.44667	0.355881	4.06505	4.80227e-05	0.00018772	receptor kinase At4g00960 isoform X1
MA_768288g0010	107.965	1.81062	0.159724	11.3359	8.71291e-30	2.57388e-28	regulator of G- signaling 1 isoform X1
MA_7685779g0010	235.254	1.46101	0.134644	10.8509	1.97501e-27	5.04235e-26	40S ribosomal S19-3
MA_7688403g0010	30.0291	3.63158	0.594533	6.10829	1.00706e-09	7.11119e-09	L-type lectin-domain containing receptor kinase -like
MA_7691823g0010	83.7959	1.12418	0.202486	5.5519	2.82583e-08	1.70605e-07	arginine N-methyltransferase 5-like isoform X1
MA_7694333g0010	96.2463	1.05511	0.164028	6.43254	1.25492e-10	9.72726e-10	FRIGIDA 3
MA_76949g0010	18.1168	1.25512	0.384404	3.26512	0.00109419	0.00333975	probable E3 ubiquitin- ligase RHC1A
MA_76955g0010	53.5252	4.86791	0.600646	8.10446	5.29813e-16	6.54681e-15	transcription factor bHLH041
MA_7702134g0010	19.5494	1.88052	0.457909	4.10676	4.01247e-05	0.000158925	aquaporin NIP6-1
MA_77108g0010	56.0465	1.50996	0.24606	6.13656	8.43271e-10	6.00712e-09	unknown
MA_7711454g0010	3.1594	6.03634	1.94442	3.10444	0.00190641	0.00553836	peroxidase 25
MA_771156g0010	1097.56	1.15023	0.139035	8.27294	1.30693e-16	1.6901e-15	alcohol dehydrogenase class-3
MA_77119g0020	10.9267	1.54349	0.624999	2.46959	0.0135268	0.0317331	unknown
MA_771411g0010	419.225	1.10635	0.140333	7.88378	3.17635e-15	3.70365e-14	pentatricopeptide repeat-containing At1g10270-like
MA_77147g0010	729.518	1.05357	0.0953539	11.0491	2.21511e-28	5.95866e-27	proline-rich transmembrane 2-like
MA_771783g0010	86.7208	1.01026	0.226221	4.46582	7.97638e-06	3.51968e-05	unknown
MA_772004g0010	20.0651	6.16675	1.28664	4.79292	1.64371e-06	7.98378e-06	unknown
MA_772389g0010	51.5558	2.90867	0.48049	6.05356	1.41679e-09	9.86395e-09	unknown
MA_77292g0010	369.333	2.2631	0.119578	18.9257	6.99927e-80	1.40734e-77
MA_7729634g0010	15.9802	1.68781	0.505398	3.33956	0.000839101	0.00262487	EGF domain-specific O-linked N-acetylglucosamine transferase-like
MA_77339g0010	20.7575	4.92713	0.489244	10.0709	7.42992e-24	1.54741e-22	unknown
MA_773571g0010	21.4791	1.66	0.434675	3.81895	0.000134023	0.000484723
MA_7742979g0010	31.288	1.10429	0.310725	3.55392	0.000379538	0.00126984	60S ribosomal L23-like isoform X6
MA_7750089g0010	81.3026	1.34352	0.199608	6.73078	1.68753e-11	1.42501e-10	lon protease mitochondrial-like
MA_77506g0010	12.2281	5.89449	1.31824	4.47148	7.76808e-06	3.43053e-05	NRT3 family
MA_77518g0020	5.54606	6.8401	1.50767	4.53688	5.70929e-06	2.57295e-05	tau class glutathione S-transferase
MA_775305g0010	16.3447	1.76237	0.571977	3.0812	0.0020617	0.00594595	hypothetical protein B456_002G136200
MA_77536g0010	14.5683	4.49609	0.586473	7.66631	1.77012e-14	1.94838e-13	heavy metal-associated isoprenylated plant 20-like
MA_77585g0010	44.7731	1.16565	0.258988	4.50077	6.77078e-06	3.01729e-05	pentatricopeptide repeat-containing At4g02750
MA_77606g0010	424.812	2.57157	0.239857	10.7213	8.0897e-27	2.0021e-25	VQ motif-containing
MA_77628g0010	460.081	1.34005	0.119846	11.1814	5.0278e-29	1.41076e-27	RING-H2 finger ATL3
MA_77639g0010	152.279	1.09113	0.155121	7.03405	2.00621e-12	1.83859e-11	U3 small nucleolar ribonucleo MPP10-like
MA_7766880g0010	118.521	1.58268	0.352492	4.48999	7.12273e-06	3.16218e-05	galactinol synthase 1
MA_776813g0010	37.0326	1.60019	0.272076	5.8814	4.06817e-09	2.70007e-08	60S ribosomal L27
MA_7772688g0010	4.62	3.59623	1.43086	2.51334	0.0119593	0.0284628	E3 ubiquitin- ligase PUB23-like
MA_77742g0010	10.0031	2.09869	0.774279	2.71051	0.00671798	0.0171374	arabinogalactan 1
MA_77759g0010	235.483	1.69377	0.116755	14.5071	1.09285e-47	7.30218e-46	EMBRYO DEFECTIVE 514-like
MA_77917g0010	285.136	1.69657	0.147049	11.5375	8.54176e-31	2.6602e-29	DUF538 domain-containing
MA_7794146g0010	4.38558	3.80482	1.21006	3.14433	0.00166465	0.00489599	uncharacterized protein LOC18434545
MA_77991g0020	123.135	1.34904	0.178936	7.53922	4.72808e-14	5.01082e-13
MA_780228g0010	116.775	2.1	0.173936	12.0734	1.45942e-33	5.2626e-32	60S ribosomal L10
MA_7804895g0010	39.3627	3.19938	0.510171	6.27119	3.58307e-10	2.65653e-09	cysteine-rich receptor kinase 10
MA_781557g0010	61.0228	3.28392	0.481717	6.81711	9.28912e-12	8.01786e-11	Xyloglucan endotransglucosylase hydrolase 22
MA_78155g0010	122.146	3.37685	1.34667	2.50756	0.012157	0.0288828	expansin-B3-like
MA_78163g0020	59.93	6.27123	0.827247	7.58085	3.43304e-14	3.69306e-13	indole-3-acetate O-methyltransferase 1
MA_781870g0010	372.945	1.64319	0.111495	14.7378	3.68434e-49	2.62244e-47	elongation factor 1-
MA_7823337g0010	158.986	4.63723	0.374301	12.389	2.99665e-35	1.17264e-33	isoflavone reductase
MA_78251g0010	1140.18	1.92428	0.0770124	24.9867	8.53215e-138	7.75572e-135	la 1
MA_7827315g0010	3.2108	3.82832	1.40153	2.73154	0.006304	0.0162074	receptor kinase At4g00960
MA_7828952g0010	14.6781	1.57717	0.488982	3.22542	0.00125786	0.00379813	Bystin
MA_7831917g0010	2.25531	5.55041	1.44183	3.84955	0.000118334	0.000432643	hypothetical protein 0_2628_01, partial
MA_7834417g0010	338.285	2.67068	0.631763	4.22735	2.36461e-05	9.71038e-05
MA_7835328g0010	110.701	2.43871	0.35251	6.91814	4.57618e-12	4.06573e-11	zinc finger
MA_7842253g0010	90.3771	3.85132	0.427451	9.00997	2.06105e-19	3.26298e-18	sinapyl alcohol
MA_7858g0010	78.8823	2.92437	0.427623	6.83868	7.99267e-12	6.93727e-11	1-aminocyclopropane-1-carboxylate oxidase 5
MA_785982g0010	114.44	1.13116	0.13592	8.32222	8.63293e-17	1.13764e-15	chloride channel CLC-d isoform X2
MA_786318g0010	35.4316	1.4758	0.265874	5.55073	2.84473e-08	1.71628e-07	bifunctional aspartate aminotransferase and glutamate aspartate-prephenate aminotransferase isoform X2
MA_78640g0010	4.85077	2.42436	0.737854	3.28569	0.00101732	0.003127	probable E3 ubiquitin- ligase RHC1A
MA_7866760g0010	68.1433	8.45876	0.717806	11.7842	4.7093e-32	1.56137e-30	isoflavone reductase
MA_786911g0010	395.164	1.55717	0.151861	10.2539	1.13645e-24	2.48674e-23	RING-H2 finger ATL3-like
MA_78766g0010	281.684	3.76169	0.229854	16.3655	3.37059e-60	3.47673e-58	SAM-dependent methyltransferase
MA_7886054g0010	134.697	1.58835	0.15682	10.1285	4.12777e-24	8.73437e-23	Pyruvate cytosolic isozyme
MA_7887903g0010	7.31561	5.92074	1.64947	3.58947	0.000331354	0.00111841
MA_7888090g0010	458.457	1.10277	0.177535	6.21159	5.24499e-10	3.82308e-09	agmatine coumaroyltransferase-2-like
MA_789108g0010	130.718	1.18456	0.14722	8.04618	8.54165e-16	1.03929e-14	2-oxoglutarate-Fe(II) type oxidoreductase isoform X2
MA_78957g0010	79.5245	2.15827	0.416055	5.18746	2.13182e-07	1.15893e-06	alpha carbonic anhydrase 7-like
MA_79041g0010	5739.27	1.32083	0.060393	21.8706	4.94939e-106	2.05668e-103	60S ribosomal L35a-1
MA_7906475g0010	143.058	6.4052	0.602972	10.6227	2.33666e-26	5.63277e-25	ase inhibitor PSI- isoform X1
MA_7909224g0010	9.74798	1.57085	0.605677	2.59355	0.009499	0.0232621	UDP-glycosyltransferase 92A1-like
MA_79145g0010	275.124	1.32484	0.309446	4.28131	1.85793e-05	7.76188e-05	cytochrome P450 709B2-like
MA_7914832g0010	56.4964	1.33703	0.252876	5.28729	1.24141e-07	6.95047e-07
MA_79178g0010	28.1338	1.55227	0.35466	4.37678	1.20446e-05	5.18019e-05
MA_7917g0010	11.8002	1.41848	0.446718	3.17534	0.00149663	0.00444405	G-type lectin S-receptor-like serine threonine- kinase At1g34300
MA_7922210g0010	89.5451	1.50307	0.180765	8.31506	9.17046e-17	1.20483e-15	Malate mitochondrial
MA_792979g0010	346.681	10.1919	1.20345	8.46889	2.47737e-17	3.39167e-16	peroxidase 4-like
MA_7936g0020	38.89	1.29271	0.333803	3.87268	0.000107646	0.000396656	unknown
MA_7945239g0010	15.2674	1.50129	0.467517	3.2112	0.00132184	0.0039718	HNH endonuclease domain-containing
MA_79460g0010	4250.73	2.66906	0.170178	15.684	1.94728e-55	1.7234e-53	dihydroflavonol 4-reductase
MA_7947611g0010	17.0886	3.65676	1.09396	3.34267	0.000829774	0.00259811	L-type lectin-domain containing receptor kinase
MA_7948721g0010	11.6553	2.74381	0.658916	4.16413	3.12546e-05	0.000126024	G-type lectin S-receptor-like serine threonine- kinase At2g19130
MA_7949170g0010	30.586	2.84856	0.383761	7.42274	1.14719e-13	1.17664e-12	cation H(+) antiporter 19-like
MA_7954870g0010	320.307	1.16923	0.0990334	11.8064	3.61632e-32	1.21002e-30	aspartate mitochondrial
MA_795943g0010	82.2357	5.23254	1.12953	4.63248	3.61305e-06	1.67014e-05	beta 1,3 glucanase
MA_796003g0010	258.594	4.84745	0.306806	15.7997	3.12658e-56	2.87198e-54	glucosyltransferase family
MA_79690g0010	1.34711	4.78863	1.8633	2.56997	0.0101708	0.0247281	unknown
MA_79699g0010	1187.19	3.07343	0.0920094	33.4034	1.22299e-244	8.89357e-241	heat shock 70 kDa mitochondrial-like
MA_7972248g0010	11.1561	1.5883	0.532787	2.98111	0.00287208	0.00802219	probable leucine-rich repeat receptor kinase At1g35710
MA_7974198g0020	16.0449	1.16314	0.364196	3.19372	0.00140453	0.00419483
MA_79741g0010	10206.1	1.44032	0.09623	14.9675	1.19823e-50	9.06086e-49	L-ascorbate peroxidase cytosolic
MA_798143g0020	1199.63	1.39888	0.0960843	14.5588	5.13162e-48	3.50396e-46	nascent polypeptide-associated complex subunit beta-like
MA_798219g0010	3.35721	3.46883	1.17173	2.96044	0.00307202	0.00852065	receptor-like kinase
MA_7984033g0010	4.52795	2.4989	0.877192	2.84875	0.00438911	0.0117315	probable LRR receptor-like serine threonine- kinase At1g34110
MA_798750g0010	5.49269	2.56193	0.873654	2.93243	0.00336316	0.00924472	mitogen-activated kinase kinase kinase NPK1-like
MA_799308g0010	45.4095	1.49246	0.257813	5.7889	7.08498e-09	4.58448e-08	60S ribosomal L6-like
MA_799401g0010	13.1772	6.04426	1.03079	5.86373	4.52595e-09	2.98889e-08	flavonoid 3 ,5 -hydroxylase 1-like
MA_799536g0010	5.77939	3.18135	0.885517	3.59265	0.000327333	0.00110578
MA_80035g0010	107.723	2.93345	0.537031	5.46234	4.69903e-08	2.76467e-07	hydroquinone glucosyltransferase-like
MA_801328g0010	13.9866	1.97864	0.538303	3.67569	0.000237206	0.000821867	cytochrome P450 CYP76AA23
MA_8016537g0010	104.135	1.03287	0.168673	6.12351	9.15348e-10	6.48984e-09	2OG-Fe(II) oxygenase family oxidoreductase
MA_8020519g0010	61.3147	1.19976	0.192442	6.23441	4.53493e-10	3.32496e-09	unknown
MA_8022386g0010	81.9494	1.22522	0.227752	5.37959	7.46541e-08	4.2865e-07	peroxisomal acyl-coenzyme A oxidase 1
MA_8025229g0010	18.0643	1.24516	0.418542	2.97499	0.00292997	0.00816924	expression site-associated gene 8 (ESAG8)
MA_8030489g0010	4.32047	6.03944	1.33553	4.52214	6.12177e-06	2.7463e-05	U-box domain-containing 26-like
MA_803330g0010	8.90962	2.49081	0.618703	4.02586	5.67672e-05	0.000219231	cysteine-rich repeat secretory 55-like
MA_803749g0010	114.222	2.14214	0.19524	10.9718	5.22029e-28	1.38044e-26	unknown
MA_80432g0010	229.726	1.25394	0.106634	11.7592	6.33225e-32	2.08362e-30	UDP-glucose 4-epimerase GEPI48
MA_8044933g0010	7.94768	2.54384	1.04607	2.43181	0.0150238	0.0347828
MA_8050450g0010	20.3028	1.17307	0.386832	3.0325	0.00242537	0.0068824	unknown
MA_8052587g0010	33.3669	3.29815	0.409487	8.05436	7.98976e-16	9.73652e-15	21 kDa -like
MA_8061716g0010	156.542	5.0008	0.730404	6.84662	7.56155e-12	6.58797e-11	(+)-3-carene synthase
MA_8066361g0010	9.73413	2.91184	0.830328	3.50686	0.000453425	0.00149515	10-deacetylbaccatin III-10-O-acetyl transferase
MA_8067686g0010	27.8591	4.01043	0.773761	5.18304	2.18304e-07	1.18456e-06	anti-microbial
MA_807054g0010	420.995	1.70222	0.104872	16.2313	3.0277e-59	3.05798e-57	60S ribosomal L6-like
MA_807230g0010	3.49519	2.3255	0.90939	2.55721	0.0105517	0.0255446	Indole-3-glycerol phosphate synthase
MA_80729g0030	220.682	1.7288	0.152935	11.3042	1.25108e-29	3.65892e-28	RING-H2 finger ATL2
MA_8082g0010	3.76955	4.58946	1.42045	3.23099	0.00123362	0.00373063	leucine-rich repeat plant-type
MA_8085699g0010	3.24404	3.64698	1.0752	3.39192	0.000694044	0.00220702	calcium binding with EF-hand
MA_8087333g0010	849.046	4.12318	0.201326	20.4802	3.23478e-93	9.66711e-91	probable inorganic phosphate transporter 1-3
MA_8087771g0010	897.647	1.50779	0.180613	8.34817	6.9331e-17	9.21428e-16	Heat shock 70 family
MA_8098818g0010	7.02794	1.33317	0.497868	2.67775	0.00741187	0.0187009	enolase
MA_81001g0010	1254.56	3.38933	0.146698	23.1042	4.19831e-118	2.28976e-115	12-oxophytodienoate reductase 11
MA_81029g0010	172.446	1.2787	0.172475	7.41386	1.22677e-13	1.25443e-12	ethylene-responsive element binding factor
MA_81046g0010	3.95113	2.08289	0.801331	2.59929	0.00934159	0.0229307	RING-H2 finger ATL74-like
MA_8105680g0010	5.4823	5.60373	1.30907	4.28071	1.86298e-05	7.77927e-05
MA_8107626g0010	110.01	1.10609	0.180861	6.11572	9.61233e-10	6.803e-09	deoxyribodipyrimidine photo-lyase
MA_81079g0020	9.1818	1.39064	0.519188	2.67849	0.00739542	0.0186648	unknown
MA_811078g0010	188.78	1.06193	0.236197	4.49596	6.9258e-06	3.08225e-05	laccase
MA_81138g0010	35.0437	1.22227	0.289379	4.22377	2.40252e-05	9.8577e-05
MA_8114532g0010	75.3677	1.58183	0.184612	8.56838	1.04955e-17	1.47722e-16
MA_811906g0010	180.771	3.20709	0.334699	9.58202	9.5165e-22	1.74098e-20	cytochrome P450 709B2-like
MA_8126g0010	971.192	1.01328	0.0927569	10.924	8.84753e-28	2.30469e-26
MA_81274g0010	95.4776	2.75904	0.305893	9.01961	1.8876e-19	2.99708e-18	ABC transporter G family member 14-like
MA_813314g0010	60.9232	6.57408	1.61144	4.07963	4.51068e-05	0.000177051	aluminum-activated malate transporter 12-like
MA_8147g0020	1442.69	3.7442	0.302899	12.3612	4.23677e-35	1.64173e-33	tannin-related R2R3 MYB transcription
MA_8158178g0010	17.8798	1.80196	0.450994	3.99554	6.4547e-05	0.000246915	triose phosphate phosphate non-green plastid,chloroplast precursor
MA_8158787g0010	1.44584	4.37723	1.68901	2.5916	0.00955319	0.0233843	TMV resistance N-like
MA_8163811g0010	96.9867	2.14721	0.242611	8.85042	8.71894e-19	1.31955e-17	amino-acid permease BAT1 homolog
MA_81710g0010	26.103	1.27734	0.390047	3.27483	0.00105724	0.00323852	transcription factor TCP20
MA_8172631g0010	57.2247	1.11902	0.309727	3.61293	0.000302751	0.00103023	phosphoenolpyruvate
MA_817409g0010	26.0539	1.15888	0.372428	3.11168	0.00186023	0.00541404	unknown
MA_81763g0010	22.2558	1.96991	0.617239	3.19149	0.0014154	0.00422384	transcription repressor MYB4-like
MA_8177538g0010	329.317	1.06842	0.127307	8.39249	4.75941e-17	6.39961e-16
MA_8179566g0010	28.2209	6.21997	1.14567	5.4291	5.66399e-08	3.30191e-07	anthocyanidin reductase
MA_8180539g0010	125.059	4.50064	0.695727	6.46898	9.86678e-11	7.72211e-10	probable carboxylesterase 15
MA_8182812g0010	14.4109	2.57934	0.606799	4.25074	2.13067e-05	8.80856e-05	probable phosphatase 2C 25
MA_81834g0010	14.1643	3.79231	1.30523	2.90548	0.00366695	0.00998728	trichome birefringence-like 36
MA_818488g0010	76.5683	1.1231	0.19844	5.65963	1.51704e-08	9.44513e-08	unknown
MA_818649g0010	16.1352	2.91398	0.608669	4.78746	1.68907e-06	8.18951e-06
MA_818740g0010	56.2258	3.53773	1.09832	3.22103	0.00127731	0.00385179	GDSL esterase lipase At1g74460-like
MA_81874g0010	116.707	5.85413	0.508539	11.5117	1.15236e-30	3.56341e-29
MA_8188526g0010	20.9955	1.64936	0.361532	4.56214	5.06338e-06	2.29915e-05	bifunctional aspartate aminotransferase and glutamate aspartate-prephenate aminotransferase isoform X1
MA_8194534g0010	1752.52	2.96461	0.205581	14.4207	3.83658e-47	2.5022e-45	tau class glutathione S-transferase
MA_8195755g0010	4.95458	5.25119	1.71751	3.05744	0.00223236	0.00638243
MA_8200529g0010	13.5295	1.26055	0.457968	2.75249	0.00591433	0.015322	hsp70-Hsp90 organizing 3-like
MA_8202751g0010	4.15183	2.70812	0.899797	3.0097	0.00261506	0.00736987	EF hand family
MA_8206949g0010	31.7702	3.77803	0.552339	6.84005	7.91639e-12	6.87516e-11	transcription factor MYB39-like
MA_820g0010	88.3256	2.76303	1.14011	2.42348	0.0153724	0.0354808	NUCLEAR FUSION DEFECTIVE 4-like
MA_8212g0010	851.964	1.08564	0.0736691	14.7368	3.74278e-49	2.65969e-47	UBP1-associated 2C-like
MA_8214g0010	119.752	1.03607	0.191625	5.40674	6.41813e-08	3.71499e-07	60S ribosome subunit biogenesis NIP7 homolog
MA_8215665g0010	91.7931	1.56188	0.303224	5.15091	2.59223e-07	1.39291e-06	unknown
MA_8216011g0010	113.597	1.53795	0.23569	6.52533	6.78499e-11	5.38455e-10
MA_82160g0010	2584.07	2.08318	0.0829701	25.1076	4.11011e-139	4.07573e-136	heat shock 90- mitochondrial
MA_8216274g0010	72.2195	1.02974	0.212216	4.85233	1.22019e-06	6.0287e-06	vesicle-fusing ATPase-like
MA_821634g0010	4.41381	2.18351	0.877389	2.48865	0.012823	0.030269	LRR receptor-like serine threonine- kinase FEI 1
MA_8216532g0010	47.9449	1.16844	0.479311	2.43775	0.0147789	0.0342888	cellulose synthase E6
MA_82191g0010	1097.37	1.05739	0.0934572	11.3142	1.11636e-29	3.27567e-28	40S ribosomal S15a-1
MA_82197g0010	151.409	2.48505	0.206555	12.0309	2.44456e-33	8.74272e-32	myb-related 306-like
MA_82198g0010	748.462	1.27502	0.180871	7.04935	1.79752e-12	1.65185e-11	arogenate dehydratase prephenate dehydratase chloroplastic-like
MA_82407g0010	8.01341	4.07871	1.30366	3.12867	0.001756	0.00514212	cysteine-rich receptor kinase 2
MA_824489g0010	10.9145	1.25703	0.484392	2.59507	0.0094571	0.0231777	cell division cycle 48 homolog isoform X1
MA_824550g0010	99.5689	1.15422	0.16617	6.94603	3.75716e-12	3.36617e-11
MA_82467g0010	45.2652	1.02628	0.282606	3.63149	0.000281794	0.000964179	YIPF1 homolog
MA_825007g0010	101.51	1.01652	0.216528	4.69463	2.67089e-06	1.25754e-05	small heat-shock
MA_825097g0010	1946.17	1.0516	0.105216	9.99461	1.60917e-23	3.28858e-22	arogenate dehydratase prephenate dehydratase chloroplastic-like
MA_8251905g0010	12.5603	4.22046	1.2733	3.31459	0.000917772	0.00284668	type I inositol polyphosphate 5-phosphatase 1-like isoform X2
MA_8256450g0010	720.173	1.39375	0.0972156	14.3367	1.29101e-46	8.32044e-45	unknown
MA_82642g0010	972.978	3.04767	0.294932	10.3335	4.97221e-25	1.11541e-23	glucan endo-1,3-beta-glucosidase 14
MA_826437g0010	27.6268	1.86735	0.329116	5.67385	1.39621e-08	8.73021e-08	FAM136A
MA_826663g0010	576.794	1.36995	0.289059	4.73935	2.14406e-06	1.02374e-05	aspartyl protease family 2-like
MA_82669g0010	552.38	2.35647	0.130069	18.117	2.33927e-73	3.88087e-71	quinolinate chloroplastic
MA_8277171g0010	98.8984	1.08655	0.185461	5.85863	4.66697e-09	3.07783e-08	electron transfer flavo subunit mitochondrial
MA_828526g0010	40.208	5.91528	1.35644	4.36088	1.29541e-05	5.54948e-05	germin subfamily 2 member 1
MA_8286g0010	804	1.71699	0.0933039	18.4021	1.26304e-75	2.26786e-73	60S ribosomal
MA_8289380g0010	15.5866	1.52661	0.587726	2.59749	0.00939069	0.0230369	unknown
MA_8290575g0010	4.76752	4.14739	0.898367	4.61659	3.90098e-06	1.79657e-05	unknown
MA_8292402g0010	368.035	1.73192	0.214593	8.07071	6.98881e-16	8.5512e-15	binding partner of ACD11 1 isoform X1
MA_8298525g0010	129.633	1.30652	0.184335	7.08776	1.36301e-12	1.26912e-11	ABC transporter C family member 10-like
MA_829924g0010	166.349	1.52949	0.165222	9.25719	2.09891e-20	3.53179e-19	1,2-dihydroxy-3-keto-5-methylthiopentene dioxygenase 2
MA_829987g0010	11.5469	2.64063	0.781513	3.37887	0.000727842	0.00230643	laccase-5-like isoform X2
MA_8302314g0010	221.354	5.70656	0.344011	16.5883	8.46615e-62	9.44744e-60	UDP-glycosyltransferase 74E2-like
MA_83032g0010	63.3878	3.47287	1.12391	3.09	0.00200155	0.00578892	GDSL esterase lipase At1g74460
MA_8306525g0010	2.81205	4.78658	1.44013	3.32371	0.000888287	0.00276289	L-type lectin-domain containing receptor kinase -like
MA_830663g0010	151.029	1.5722	0.184601	8.51676	1.64081e-17	2.27492e-16
MA_8306963g0010	18.8674	1.21616	0.452167	2.68961	0.00715347	0.0181297	BTB POZ domain-containing At3g50780-like
MA_8315329g0010	1279.93	6.22495	0.396945	15.6821	2.00383e-55	1.76629e-53	tau class glutathione S-transferase
MA_8319g0010	28.9196	1.20549	0.294973	4.08679	4.37379e-05	0.000171956	pentatricopeptide repeat-containing At4g33170-like
MA_83204g0010	178.196	1.10597	0.137664	8.03382	9.44871e-16	1.14646e-14
MA_8321404g0010	25.5113	1.42757	0.550409	2.59365	0.00949638	0.023257	acidic mammalian chitinase
MA_8321852g0010	8.5813	3.2107	0.889912	3.60789	0.000308698	0.001049	proline-rich receptor kinase PERK3
MA_833677g0010	19.0572	5.39588	0.781246	6.90676	4.95856e-12	4.38848e-11	transcription factor FER-LIKE IRON DEFICIENCY-INDUCED TRANSCRIPTION FACTOR-like
MA_8337044g0010	17.9365	2.5887	0.42234	6.12941	8.82045e-10	6.269e-09	lysM domain-containing GPI-anchored 2-like
MA_834176g0010	180.733	1.71218	0.149733	11.4348	2.80046e-30	8.43853e-29	probable cinnamyl alcohol dehydrogenase 1
MA_83446g0010	158.956	2.27547	0.320099	7.10864	1.17194e-12	1.09966e-11	Phosphoenolpyruvate carboxykinase [ATP]
MA_834832g0010	4.3989	3.58581	0.967195	3.70743	0.000209373	0.000732997	mitogen-activated kinase kinase kinase A-like
MA_83505g0010	202.036	3.73322	0.820196	4.55162	5.32339e-06	2.40994e-05	chitotriosidase-1
MA_83578g0010	192.01	1.11808	0.120779	9.25727	2.09717e-20	3.53023e-19	cell division cycle 48 homolog
MA_836269g0010	38.7078	4.69518	0.977574	4.80289	1.56389e-06	7.61729e-06	thioredoxin H-type-like
MA_8367012g0010	545.765	1.41146	0.0864737	16.3224	6.84066e-60	7.00637e-58	Ribosomal L20
MA_837745g0010	28.0222	8.58687	1.58791	5.40766	6.38532e-08	3.69698e-07	cytochrome P450 82C4
MA_8379917g0010	20.2377	8.11401	2.06363	3.93192	8.42715e-05	0.000316674	flavonol synthase flavanone 3-hydroxylase-like
MA_83822g0010	1243.5	1.1671	0.145828	8.00327	1.21156e-15	1.45628e-14	patatin 6
MA_83858g0010	27.3134	1.01879	0.292574	3.48216	0.00049738	0.00162523	heterogeneous nuclear ribonucleo R-like isoform X1
MA_8395g0010	17.3629	2.34721	0.92909	2.52635	0.0115254	0.0275474	HMA domain-containing
MA_8396769g0010	196.375	1.43896	0.147242	9.7727	1.47471e-22	2.82586e-21	mitochondrial import inner membrane translocase subunit TIM22-4-like
MA_8402375g0010	8.86019	1.93804	0.608598	3.18443	0.00145039	0.00431733	cysteine-rich repeat secretory 55
MA_8405210g0010	25.2142	1.0758	0.286841	3.7505	0.000176483	0.00062538	ILITYHIA isoform X2
MA_841019g0010	309.583	2.2844	0.151043	15.1242	1.1221e-51	8.83746e-50	cytochrome P450 CYP76AA26
MA_84113g0010	120.7	4.00824	0.372035	10.7738	4.5757e-27	1.1474e-25
MA_841286g0010	144.562	1.09099	0.139632	7.81327	5.57218e-15	6.3612e-14	aspartokinase chloroplastic isoform X1
MA_84130g0010	238.552	1.02197	0.108751	9.3973	5.59785e-21	9.77372e-20
MA_8413532g0010	4.8908	2.98653	1.00229	2.9797	0.00288526	0.00805395	anthocyanidin reductase
MA_8415400g0010	36.4366	1.41564	0.344459	4.10975	3.9609e-05	0.000157111	L-type lectin-domain containing receptor kinase -like
MA_84154g0010	6.6848	1.81952	0.730683	2.49016	0.0127684	0.0301548	U-box domain-containing 21-like
MA_8419g0010	1324.31	1.42849	0.118575	12.0471	2.00773e-33	7.19813e-32	bifunctional aspartate aminotransferase and glutamate aspartate-prephenate aminotransferase
MA_84234g0020	166.133	1.431	0.316569	4.52034	6.17394e-06	2.768e-05	tetratricopeptide repeat (TPR)-like superfamily
MA_84242g0010	12.4159	8.26872	1.25874	6.56906	5.06333e-11	4.07082e-10	auxin-responsive SAUR71
MA_842474g0010	5.16557	5.38961	1.3415	4.01761	5.87917e-05	0.000226488	zinc transporter 1-like
MA_8426705g0010	467.521	1.53344	0.133887	11.4532	2.26685e-30	6.88289e-29
MA_842965g0020	209.383	1.27902	0.119867	10.6703	1.40163e-26	3.43573e-25
MA_8429g0010	79.442	1.30318	0.182597	7.13689	9.54666e-13	9.03557e-12	E3 ubiquitin- ligase DTX3L-like
MA_843141g0010	49.6029	1.0837	0.296537	3.6545	0.00025768	0.000887241	probable LRR receptor-like serine threonine- kinase At5g48740
MA_84315g0010	19.3672	2.63034	0.371528	7.07978	1.44387e-12	1.33983e-11	GEM 8
MA_8431623g0010	1967.36	3.53726	0.163429	21.644	6.93037e-104	2.79987e-101
MA_8433628g0010	31.1709	3.3216	0.458906	7.23809	4.5506e-13	4.44785e-12	21 kDa
MA_8436036g0010	181.956	1.48513	0.171837	8.64266	5.49182e-18	7.8641e-17	serine carboxypeptidase-like 50
MA_8438880g0010	79.2399	1.01315	0.183856	5.51057	3.5768e-08	2.13855e-07	Cysteine-rich receptor kinase 10
MA_8438880g0020	49.4173	1.32706	0.269571	4.92286	8.52876e-07	4.30205e-06	cysteine-rich receptor kinase 10
MA_84396g0010	44.2542	1.08674	0.254765	4.26567	1.99306e-05	8.27967e-05	hypothetical protein BVC80_91g1
MA_84414g0010	37.6556	2.53143	0.317723	7.96742	1.62025e-15	1.92945e-14	ultraviolet-B receptor UVR8 isoform X1
MA_8441g0010	6059.64	1.59959	0.189433	8.44407	3.06476e-17	4.16838e-16	2-methylene-furan-3-one reductase-like
MA_8443026g0010	927.422	6.3731	0.363154	17.5493	6.02354e-69	8.58886e-67	tau class glutathione S-transferase
MA_8449426g0010	34.0257	1.94889	0.32304	6.03295	1.60993e-09	1.11358e-08
MA_844983g0010	88.0446	4.88436	0.433976	11.2549	2.19021e-29	6.27881e-28	ethylene-responsive transcription factor ABR1-like
MA_84507g0010	117.901	1.44365	0.225416	6.40438	1.50981e-10	1.16142e-09	unknown
MA_84538g0010	21.688	1.0181	0.332016	3.06641	0.00216644	0.00621352	pentatricopeptide repeat-containing At5g04780-like
MA_84578g0010	336.187	1.00305	0.156746	6.39921	1.56178e-10	1.1995e-09	ethylene-responsive transcription factor CRF1-like
MA_84624g0010	39.7693	2.11632	0.38138	5.54912	2.87111e-08	1.731e-07	ABC transporter G family member 29-like
MA_8464559g0010	56.8423	1.98067	0.237782	8.32974	8.102e-17	1.07156e-15	ATPase family AAA domain-containing 3-B
MA_84713g0010	904.674	6.89974	0.535089	12.8946	4.83045e-38	2.1886e-36	dirigent pDIR5
MA_84752g0010	35.8407	8.27143	1.21479	6.80895	9.83113e-12	8.47731e-11	LOB domain-containing 15
MA_84792g0010	23.1511	3.36649	0.788876	4.26745	1.97719e-05	8.2231e-05	probable leucine-rich repeat receptor kinase At1g35710
MA_848089g0010	158.586	1.20357	0.205052	5.86958	4.36896e-09	2.89179e-08	UDP-glucosyltransferase
MA_84836g0010	229.628	3.11593	0.257261	12.112	9.12938e-34	3.31668e-32	kinase-like domain-containing
MA_84846g0010	627.926	1.07138	0.0909756	11.7765	5.15823e-32	1.70632e-30	5 -methylthioadenosine S-adenosylhomocysteine nucleosidase 2-like isoform X1
MA_84935g0010	35.5835	4.35446	1.25195	3.47816	0.000504878	0.00164837	Myb family transcription factor At1g14600
MA_8497983g0010	39.1989	1.40904	0.283841	4.96418	6.89936e-07	3.51592e-06
MA_84984g0010	11.386	7.2131	1.31171	5.49899	3.81971e-08	2.27307e-07	short-chain dehydrogenase TIC chloroplastic-like
MA_8503722g0010	9.12061	1.77095	0.579969	3.05352	0.00226171	0.00645746	G-type lectin S-receptor-like serine threonine- kinase At1g11280 isoform X2
MA_8513g0010	6.15778	2.10509	0.614047	3.42822	0.000607552	0.00195218
MA_8514668g0010	1.86834	4.49732	1.67515	2.68472	0.00725902	0.0183609	cation H(+) antiporter 19
MA_8516716g0010	74.5811	2.72979	0.271346	10.0602	8.28548e-24	1.72067e-22	reticuline oxidase
MA_852310g0010	27.9125	1.77828	0.456474	3.89569	9.79183e-05	0.000363359	probable LRR receptor-like serine threonine- kinase At3g47570
MA_8525995g0010	139.474	5.36902	0.787229	6.82015	9.09429e-12	7.85902e-11	pathogenesis-related 10- -
MA_8532701g0010	951.896	7.15968	0.496537	14.4192	3.91747e-47	2.55115e-45	tau class glutathione S-transferase
MA_853405g0010	19.9438	6.28798	1.25983	4.99113	6.00264e-07	3.08525e-06	hypothetical protein 0_5630_02, partial
MA_8542859g0010	31.4526	1.09805	0.296567	3.70255	0.000213447	0.000746066	SAWADEE HOMEODOMAIN HOMOLOG 2 isoform X1
MA_8549690g0010	15.0487	6.69003	1.2173	5.49578	3.88982e-08	2.31227e-07	LRR receptor-like serine threonine- kinase RCH1
MA_8554g0010	35.6977	4.2357	0.656411	6.45281	1.09797e-10	8.55174e-10	Proline transporter 2
MA_8555021g0010	52.6663	6.97966	1.24454	5.60824	2.04394e-08	1.25466e-07	cationic peroxidase 1-like
MA_855574g0010	2019.77	1.05502	0.123809	8.52133	1.57733e-17	2.19179e-16	gibberellin receptor GID1C
MA_8562193g0010	21.3664	7.46645	1.25734	5.9383	2.87991e-09	1.94454e-08	unknown
MA_8566328g0010	16.2801	2.96172	0.781195	3.79127	0.00014988	0.00053735	mavicyanin-like
MA_8567568g0010	109.336	1.3596	0.144399	9.41558	4.70457e-21	8.25371e-20
MA_8569886g0010	87.1517	3.00909	0.274325	10.9691	5.38292e-28	1.42258e-26	chaperonin CPN60- mitochondrial
MA_8573g0010	599.234	1.28226	0.0935467	13.7071	9.20436e-43	5.14218e-41	dihydrolipoyllysine-residue succinyltransferase component of 2-oxoglutarate dehydrogenase complex mitochondrial-like
MA_8582842g0010	33.9435	1.66368	0.345191	4.81958	1.43859e-06	7.04631e-06	60S ribosomal L4
MA_858691g0010	27.9927	1.77579	0.445337	3.98751	6.67707e-05	0.000254997	zinc finger ZAT9-like
MA_85920g0010	10.0581	5.4533	1.17585	4.63776	3.52202e-06	1.63001e-05
MA_8594504g0010	105.76	1.09554	0.253108	4.32837	1.50216e-05	6.36764e-05	unknown
MA_85974g0010	100.491	1.47592	0.230419	6.40537	1.50005e-10	1.15412e-09	thioredoxin-like fold domain-containing chloroplastic
MA_8605679g0010	17.4929	4.23735	0.907786	4.66778	3.0447e-06	1.42173e-05	multidrug resistance
MA_8606633g0010	3.94685	1.94888	0.82619	2.35888	0.0183304	0.041427	unknown
MA_8606g0010	116.579	2.06869	0.215416	9.60324	7.74671e-22	1.42859e-20	purple acid phosphatase 2-like
MA_8616042g0010	25.6108	3.03517	0.349779	8.67739	4.04959e-18	5.84104e-17	CC-NBS-LRR
MA_86162g0010	15.1106	2.62871	0.553171	4.75207	2.0134e-06	9.65584e-06	hypothetical protein AXG93_1054s1010
MA_86162g0020	45.7801	4.2856	0.334812	12.8	1.63876e-37	7.2079e-36
MA_8617253g0010	70.2141	1.63383	0.211629	7.72029	1.16064e-14	1.2955e-13	elongation factor 1-gamma
MA_86198g0010	28.7151	1.09758	0.303255	3.61934	0.000295356	0.00100719	unknown
MA_862120g0010	10.2062	9.19903	1.29336	7.11249	1.13965e-12	1.07114e-11	PREDICTED: uncharacterized protein LOC104613087
MA_8623178g0010	35.9372	3.47392	0.412772	8.41607	3.89321e-17	5.2656e-16
MA_86256g0010	18.5663	3.08454	0.714074	4.31964	1.56284e-05	6.60884e-05
MA_862767g0010	5.90886	4.00116	1.30331	3.06999	0.00214064	0.00614638	PREDICTED: uncharacterized protein LOC104418692
MA_86300g0010	3.76004	5.38694	1.27817	4.21456	2.50262e-05	0.000102357	LOB domain-containing 20
MA_863208g0010	1.82996	4.49857	1.45374	3.09449	0.00197154	0.00571082	probable leucine-rich repeat receptor kinase At1g35710
MA_8632719g0010	21.3454	1.13303	0.329538	3.43825	0.000585493	0.00188784	F-box At3g58530 isoform X1
MA_863320g0010	378.319	2.7272	0.359897	7.57772	3.51671e-14	3.779e-13	Glycoside family 9
MA_864015g0010	23.2058	4.41319	0.723151	6.10273	1.04274e-09	7.35121e-09	UDP-glycosyltransferase 73D1-like
MA_8641716g0010	43.347	1.04709	0.312112	3.35485	0.000794094	0.00249715	leucine rich repeat
MA_86419g0010	48.6103	1.65697	0.323622	5.12008	3.0541e-07	1.62746e-06	11-beta-hydroxysteroid dehydrogenase 1B-like
MA_8643639g0010	116.658	4.77848	0.810759	5.89384	3.77319e-09	2.515e-08	peroxidase 11-like
MA_864553g0010	163.851	3.16533	0.285401	11.0908	1.39009e-28	3.79314e-27	arogenate dehydratase
MA_864553g0020	140.472	3.31602	0.235576	14.0762	5.31709e-45	3.23564e-43	arogenate dehydratase prephenate dehydratase chloroplastic-like
MA_8650904g0010	201.784	1.52435	0.191392	7.96453	1.65849e-15	1.9739e-14	unknown
MA_86542g0020	27.6827	1.19917	0.40497	2.96114	0.003065	0.00850495
MA_86564g0010	7.16901	1.52103	0.633125	2.40242	0.0162868	0.0373445	AAA-ATPase At4g30250-like
MA_8662567g0010	1.30801	4.37354	1.67084	2.61757	0.00885584	0.0218811	probable arginine N-methyltransferase 3
MA_8663171g0010	42.7029	1.48893	0.246692	6.03559	1.58381e-09	1.0969e-08	malate mitochondrial
MA_86694g0010	1463.35	1.53722	0.0817383	18.8066	6.67141e-79	1.2995e-76	60S ribosomal L11
MA_867332g0010	12.399	1.93828	0.429858	4.50911	6.51001e-06	2.90731e-05	bifunctional aspartate aminotransferase and glutamate aspartate-prephenate aminotransferase isoform X2
MA_8673616g0010	537.88	2.98035	0.445882	6.68418	2.32222e-11	1.9318e-10	chalcone
MA_867509g0010	71.3716	1.11	0.295739	3.75332	0.000174504	0.000619073	heavy metal transport detoxification superfamily
MA_86776g0010	31.2404	7.04923	1.11158	6.34164	2.27331e-10	1.71637e-09	aspartic ase nepenthesin-1
MA_867871g0010	9.10041	3.9462	0.54649	7.221	5.16081e-13	5.01507e-12	transcription factor MYB114-like
MA_868116g0010	29.2731	1.28824	0.297322	4.33283	1.47207e-05	6.24939e-05	methyltransferase 6
MA_8681886g0010	49.0745	2.93886	0.305857	9.60862	7.35277e-22	1.35709e-20	LRR receptor-like serine threonine- kinase
MA_8686755g0010	40.4553	1.41821	0.273985	5.17621	2.26434e-07	1.22666e-06
MA_86915g0010	5.48205	2.82646	0.715022	3.95297	7.71864e-05	0.000291761
MA_869369g0010	66.4954	1.39016	0.188137	7.38906	1.47866e-13	1.50249e-12	LETM1 and EF-hand domain-containing mitochondrial-like
MA_86963g0010	2310.26	1.19483	0.061903	19.3017	5.1967e-83	1.17483e-80	eukaryotic translation initiation factor 3 subunit B-like
MA_86965g0010	1418.43	3.76384	0.316014	11.9104	1.04499e-32	3.61866e-31	unknown
MA_869963g0010	1121.33	1.67629	0.113655	14.7489	3.12618e-49	2.23731e-47	probable voltage-gated potassium channel subunit beta
MA_87008g0010	12.6009	6.58527	2.76406	2.38246	0.0171975	0.0391568	peroxidase 5-like
MA_8700922g0010	5.89814	5.3584	1.3274	4.03676	5.41946e-05	0.000210057	proline-rich receptor kinase PERK3
MA_87055g0010	1392.05	1.66266	0.0878046	18.9359	5.77501e-80	1.16655e-77	40S ribosomal S27-2
MA_870962g0010	16.755	1.51602	0.379453	3.99529	6.4615e-05	0.000247135	inactive RESTRICTED TEV MOVEMENT 2-like
MA_8710859g0010	4.0646	5.37731	1.45104	3.70582	0.000210708	0.000737317
MA_87131g0010	92.6949	1.74929	0.187265	9.34122	9.52282e-21	1.64099e-19	beta-glucuronosyltransferase 14A-like
MA_87159g0010	3.43478	4.11906	1.49858	2.74864	0.00598422	0.0154829	E3 ubiquitin- ligase TRAF7
MA_872107g0010	777.461	2.05083	0.133314	15.3835	2.11279e-53	1.73607e-51
MA_872442g0010	46.3964	1.50351	0.241441	6.22723	4.7476e-10	3.47446e-09	7-methylguanosine phosphate-specific 5 -nucleotidase A-like
MA_873145g0010	58.9859	3.90594	0.803142	4.86333	1.15426e-06	5.72497e-06	peroxidase P7-like
MA_87403g0010	37.5924	1.90335	0.420586	4.52547	6.02606e-06	2.70587e-05	heavy metal-associated isoprenylated plant 39-like isoform X1
MA_874653g0010	55.7287	1.09916	0.400126	2.74703	0.00601382	0.0155475	D-aminoacylase
MA_874956g0010	1797.05	5.85717	0.486484	12.0398	2.19512e-33	7.86352e-32	tau class glutathione S-transferase
MA_87559g0010	2.15407	5.0059	1.76798	2.83142	0.00463412	0.0123127	probable phosphatase 2C 25
MA_8756989g0010	5.57533	2.05119	0.761802	2.69255	0.00709087	0.0179899	nuclear transcription factor Y subunit C-2
MA_8757791g0010	30.806	3.58138	1.02724	3.48642	0.000489538	0.001602	TIFY 10a
MA_8761341g0010	639.536	5.9148	0.435241	13.5897	4.60839e-42	2.50091e-40	dirigent
MA_8765487g0010	178.363	3.91235	0.629158	6.2184	5.02264e-10	3.66529e-09	Bifunctional inhibitor plant lipid transfer seed storage helical domain-containing
MA_8767502g0010	1346.98	9.10772	0.627076	14.5241	8.52539e-48	5.73159e-46	hypothetical protein
MA_8768697g0010	12.9173	2.40831	0.504555	4.77313	1.81383e-06	8.75745e-06	Rhizopine catabolism mocA
MA_8772866g0010	23.7616	7.66596	1.8158	4.22181	2.42348e-05	9.93621e-05	thaumatin
MA_877538g0010	17.2445	5.41206	1.26575	4.27579	1.9046e-05	7.94091e-05	L-type lectin-domain containing receptor kinase -like
MA_87772g0010	69.2249	1.70196	0.400879	4.24557	2.18039e-05	9.00046e-05	CC-NBS-LRR
MA_877997g0010	107.757	1.14614	0.165645	6.91925	4.54033e-12	4.0347e-11
MA_8783g0010	16.2018	2.22976	0.45465	4.90434	9.3741e-07	4.69695e-06	ubiquitin-conjugating enzyme E2 4
MA_8790086g0010	6.42532	4.2271	1.33598	3.16405	0.00155592	0.00460351
MA_8791031g0010	95.4372	1.31714	0.211296	6.23364	4.55732e-10	3.33969e-09	DJ-1 homolog B-like
MA_8791814g0010	9.61995	1.5354	0.570242	2.69255	0.00709089	0.0179899	cysteine-rich receptor kinase 2
MA_8796526g0010	45.3139	3.88726	0.52609	7.38897	1.47973e-13	1.50323e-12	phenylcoumaran benzylic ether reductase
MA_880002g0010	12.8734	1.607	0.500616	3.21004	0.00132717	0.00398616
MA_8802482g0010	1632.8	1.18093	0.152088	7.76479	8.17823e-15	9.22048e-14
MA_881383g0010	16.6397	5.93429	1.43154	4.14538	3.39244e-05	0.000135972
MA_881635g0010	19.6123	1.33644	0.372593	3.58687	0.000334667	0.00112898	probable phosphatase 2C 27 isoform X1
MA_8819148g0010	3328.12	2.75483	0.323731	8.50964	1.74474e-17	2.41337e-16	PR10
MA_8820343g0010	38.1279	2.10279	0.251115	8.37382	5.57795e-17	7.4564e-16	phytosulfokines-like
MA_882304g0010	483.199	1.21713	0.094924	12.8221	1.23269e-37	5.43831e-36	acid phosphatase 1
MA_8823857g0010	86.3418	1.18197	0.196982	6.0004	1.96835e-09	1.35121e-08	mitochondrial inner membrane protease ATP23
MA_88268g0020	145.668	1.86909	0.172283	10.8489	2.01778e-27	5.14552e-26	PREDICTED: uncharacterized protein LOC103705956
MA_8830947g0010	6.5881	5.59776	1.43224	3.9084	9.29085e-05	0.000346122	Epimerase domain-containing
MA_8840544g0010	9.33749	2.25451	0.576029	3.91388	9.08239e-05	0.000339138	cationic amino acid transporter chloroplastic
MA_88423g0010	3.32723	3.73314	1.4595	2.55782	0.0105332	0.0255084	3beta-hydroxysteroid-dehydrogenase decarboxylase isoform 2
MA_8849023g0010	485.254	2.16772	0.210991	10.274	9.22905e-25	2.03477e-23	diphosphomevalonate decarboxylase peroxisomal
MA_8858291g0010	10.0428	2.5811	0.70503	3.66098	0.000251255	0.000866688	cysteine-rich repeat secretory 55
MA_88586g0010	70.599	4.03353	0.299652	13.4607	2.66385e-41	1.40204e-39	unknown
MA_8861171g0010	131.271	3.24874	0.40907	7.94177	1.99323e-15	2.36135e-14	thioredoxin H-type-like
MA_8861640g0010	9.17685	7.31683	1.23657	5.91706	3.27752e-09	2.19771e-08	Glutaredoxin
MA_8861979g0010	43.0275	3.5327	0.571943	6.17666	6.54724e-10	4.72571e-09	cysteine-rich receptor kinase 10
MA_886403g0010	123.167	1.63146	0.258238	6.31766	2.65548e-10	1.99181e-09	110 kDa U5 small nuclear ribonucleo component CLO-like
MA_8865271g0010	9.14913	1.39733	0.524718	2.66302	0.00774439	0.0194192	granule-bound starch
MA_88684g0010	322.044	2.75035	0.422223	6.51397	7.31908e-11	5.7863e-10	GDSL esterase lipase At1g74460
MA_887217g0010	46.744	4.0755	0.468564	8.69784	3.38247e-18	4.9015e-17	serine threonine- kinase
MA_8872g0010	35972.2	1.69228	0.131654	12.854	8.16553e-38	3.63179e-36	kDa proline-rich -like
MA_8873395g0010	229.189	1.04146	0.160132	6.50378	7.83279e-11	6.179e-10	UPF0496 4-like
MA_887764g0010	3.58386	7.11598	1.75893	4.04563	5.21819e-05	0.000202761	blue copper
MA_8881560g0010	129.887	3.41425	0.398585	8.56595	1.07189e-17	1.50805e-16	SULFUR DEFICIENCY-INDUCED 1-like
MA_88828g0010	77.5422	4.33728	0.711533	6.09568	1.08972e-09	7.67253e-09	divergent CCT motif
MA_8895597g0010	54.5451	7.09083	1.06784	6.64035	3.12946e-11	2.56904e-10	transmembrane 45B
MA_88g0020	4.19144	6.00662	1.59902	3.75644	0.000172348	0.000612169	ethylene-responsive transcription factor ERF017-like
MA_8902024g0010	68.2921	3.80253	0.336382	11.3042	1.25117e-29	3.65892e-28	UDP-glycosyltransferase 74E1
MA_8902028g0010	89.3706	1.3214	0.365692	3.61342	0.00030218	0.00102853	AWPM-19 domain-containing
MA_890339g0010	70.9292	2.6771	0.262456	10.2002	1.97914e-24	4.27071e-23
MA_891091g0010	6.8201	3.62099	1.18277	3.06144	0.00220275	0.0063052	ethylene-responsive transcription factor
MA_8911839g0010	374.646	1.07756	0.0967286	11.14	8.0111e-29	2.22354e-27	60S ribosomal L18-2-like
MA_8914173g0010	9.86786	8.70549	1.22978	7.07892	1.45278e-12	1.34782e-11
MA_8915413g0010	29.2846	1.31475	0.341687	3.84782	0.000119173	0.000435381	PREDICTED: uncharacterized protein LOC101253957
MA_89176g0010	716.57	6.77576	0.363015	18.6653	9.49205e-78	1.7775e-75	UDP-glycosyltransferase 74E2-like
MA_891968g0010	217.339	1.55572	0.14729	10.5623	4.45836e-26	1.06357e-24	mitochondrial import receptor subunit TOM40-1-like
MA_89246g0020	11.0801	4.35395	0.911436	4.77702	1.77912e-06	8.59652e-06	water deficit inducible LP3
MA_89272g0010	1677.37	1.13921	0.0689194	16.5296	2.24589e-61	2.44982e-59	nucleolar GTP-binding 1-like
MA_8928476g0010	15.9767	1.96976	0.484452	4.06596	4.78355e-05	0.000187021
MA_8928477g0010	127.126	2.00568	0.18443	10.875	1.51602e-27	3.90478e-26
MA_892977g0010	2.51029	4.70026	1.41132	3.3304	0.000867203	0.00270483	caffeic acid-O-
MA_893141g0010	203.617	1.33181	0.261182	5.09915	3.41176e-07	1.80636e-06	2-hydroxyisoflavanone dehydratase-like
MA_893584g0010	8.5587	1.22081	0.485605	2.514	0.011937	0.028416
MA_893876g0010	15.3059	8.40452	1.28753	6.52762	6.68212e-11	5.30677e-10	transmembrane 45A-like
MA_89389g0010	17.7953	1.27243	0.440851	2.88631	0.00389794	0.0105545	unknown
MA_894038g0010	23.0773	2.34115	0.432208	5.41673	6.06996e-08	3.5228e-07	cysteine-rich receptor kinase 3
MA_894367g0010	7.03002	2.0249	0.73589	2.75163	0.00592988	0.0153596	unknown
MA_894606g0010	112.338	1.38736	0.251327	5.52013	3.38752e-08	2.03028e-07
MA_8948319g0010	3872.59	1.92817	0.0798543	24.1461	8.19714e-129	6.06199e-126	60S ribosomal L10
MA_895155g0010	6000.82	1.22012	0.108721	11.2225	3.1633e-29	8.98574e-28	low-temperature-induced cysteine ase-like
MA_89527g0010	53.865	1.92817	0.358457	5.37908	7.48692e-08	4.29771e-07
MA_895755g0010	55.0565	5.09142	0.791231	6.43481	1.23625e-10	9.58762e-10	unknown
MA_895902g0010	385.521	1.52119	0.102955	14.7753	2.11522e-49	1.52296e-47	HIG_1_N domain-containing
MA_8960362g0010	307.491	4.77407	0.729854	6.54114	6.10536e-11	4.862e-10	class I chitinase
MA_8962001g0010	27.4776	1.35204	0.456078	2.96449	0.00303181	0.00842251	hydroquinone glucosyltransferase
MA_8964512g0010	149.068	1.86441	0.219456	8.49557	1.96965e-17	2.70916e-16	unknown
MA_896570g0010	1275.87	1.49587	0.243959	6.13167	8.69615e-10	6.18267e-09	oxalate-- ligase-like
MA_8970091g0010	13.5903	1.94011	0.487748	3.9777	6.95856e-05	0.000265144	mitochondrial substrate carrier family
MA_897132g0010	32.9484	1.18425	0.347565	3.40727	0.000656156	0.00209417	laccase
MA_8972765g0010	35.4026	1.15282	0.293326	3.93015	8.48931e-05	0.000318793	G-type lectin S-receptor-like serine threonine- kinase SD2-5
MA_897311g0010	70.3942	2.8719	0.260226	11.0362	2.55758e-28	6.83777e-27	gamma-glutamyltranspeptidase 1-like
MA_89741g0010	590.626	1.2651	0.0689329	18.3526	3.14803e-75	5.62931e-73	ribosome production factor 2 homolog
MA_8976290g0010	36.8241	7.16407	0.894552	8.00856	1.16057e-15	1.39653e-14	UDP-glycosyltransferase 86A1-like
MA_8980g0010	1189.79	1.13326	0.215352	5.26236	1.42218e-07	7.89973e-07
MA_8981253g0010	100.543	1.47965	0.273657	5.40696	6.41045e-08	3.71104e-07	probable carboxylesterase 15
MA_89828g0010	113.684	1.05289	0.337553	3.11918	0.00181354	0.0052925	glutamate decarboxylase-like
MA_8984115g0010	11.6705	1.54993	0.465828	3.32726	0.000877058	0.00273205	probable fructokinase- chloroplastic
MA_89844g0010	108.733	1.19427	0.354962	3.36449	0.000766862	0.00241936	RING-H2 finger ATL40-like
MA_898515g0010	57.7737	1.91269	0.255546	7.48473	7.16952e-14	7.47481e-13	alcohol dehydrogenase 1
MA_89881g0010	16.4686	1.05126	0.354079	2.969	0.0029877	0.00831109	hypothetical protein CISIN_1g008637mg
MA_89881g0020	17.4613	1.16489	0.332738	3.50093	0.000463631	0.00152558	O-fucosyltransferase family
MA_899317g0010	45.2604	1.12017	0.233116	4.80521	1.54588e-06	7.53968e-06	Pentatricopeptide repeat
MA_89971g0010	566.23	1.77606	0.143766	12.3538	4.6437e-35	1.79463e-33	glycosyltransferase
MA_8999258g0010	981.031	3.73786	0.183411	20.3797	2.53388e-92	7.22602e-90	UDP-glycosyltransferase UGT2
MA_900268g0010	245.714	3.89779	0.145676	26.7565	1.03835e-157	2.12288e-154	glutathione peroxidase
MA_900545g0010	5.76308	3.79207	1.36903	2.76989	0.00560753	0.0146175
MA_9006790g0010	6.02361	2.96895	0.762719	3.89259	9.91798e-05	0.000367727
MA_9007g0010	99.4647	1.8155	0.174394	10.4103	2.22532e-25	5.07704e-24
MA_90090g0010	35.6818	1.32083	0.274963	4.80368	1.55773e-06	7.59238e-06	pentatricopeptide repeat-containing At4g13650
MA_90136g0010	114.92	1.78143	0.284103	6.27037	3.60196e-10	2.66872e-09	unknown
MA_901723g0010	3.14179	5.1135	1.36406	3.74874	0.000177724	0.000629317	UDP-glycosyltransferase 74E2-like
MA_9019336g0010	38.2968	1.33363	0.370247	3.60199	0.000315789	0.00107101	scopoletin glucosyltransferase
MA_901946g0010	64.1081	3.62961	0.328843	11.0375	2.5184e-28	6.74127e-27	LURP-one-related 8-like
MA_901965g0010	505.216	2.45593	0.374485	6.55815	5.44811e-11	4.3689e-10	late embryogenesis abundant
MA_90245g0010	315.626	3.61513	0.42604	8.48542	2.14946e-17	2.95108e-16	potassium transporter 5-like
MA_9025515g0010	17.3511	3.264	0.815726	4.00135	6.29827e-05	0.000241397	GLUTAMINE DUMPER 2
MA_90260g0010	230.966	1.69515	0.203507	8.32969	8.10534e-17	1.07167e-15	unknown
MA_90285g0010	173.296	2.67168	0.20577	12.9838	1.51153e-38	7.03104e-37	uncharacterized protein LOC105421642
MA_9029785g0010	2.02991	5.69213	1.89625	3.00178	0.00268405	0.00754869	7-deoxyloganetin glucosyltransferase-like
MA_903054g0010	4.55844	3.28961	1.33906	2.45666	0.0140237	0.0327332	POLLENLESS 3-LIKE 2-like
MA_9031564g0010	404.927	1.30995	0.106238	12.3303	6.21886e-35	2.38437e-33	unknown
MA_9035900g0010	1743.41	1.22282	0.180689	6.76753	1.31e-11	1.1155e-10	heat shock 22 kDa mitochondrial isoform X2
MA_904294g0010	474.499	1.99277	0.19565	10.1854	2.30424e-24	4.94532e-23	RING-H2 finger ATL3-like
MA_9043057g0010	28.4796	1.96478	0.316012	6.21741	5.05422e-10	3.6871e-09	40S ribosomal S23
MA_9044463g0010	8.13817	4.58727	1.5859	2.89254	0.00382145	0.0103614	PR17d precursor
MA_904788g0010	13.6268	1.14188	0.462862	2.467	0.013625	0.0319342	pentatricopeptide repeat-containing mitochondrial
MA_9048926g0010	536.189	2.69953	0.118242	22.8306	2.27576e-115	1.15461e-112	aspartate-semialdehyde dehydrogenase
MA_9052584g0010	39.4558	1.43195	0.479243	2.98795	0.00280855	0.00786083	wall-associated
MA_90526g0010	1134.46	2.28477	0.192338	11.879	1.52239e-32	5.20572e-31	probable glucan endo-1,3-beta-glucosidase A6
MA_9057085g0010	5.17098	1.82324	0.724953	2.51497	0.0119042	0.0283486	TIFY 10b
MA_905746g0010	2.18398	4.58955	1.91934	2.39121	0.0167928	0.0383574	TPA_exp: phytosulfokine peptide precursor
MA_9058615g0010	236.203	1.12584	0.111343	10.1114	4.91605e-24	1.03622e-22	ABC transporter E family member 2
MA_906393g0010	6.66622	5.60906	1.35812	4.13002	3.62737e-05	0.000144657	cinnamoyl- reductase 1-like isoform X2
MA_9066875g0010	825.432	6.29183	0.48346	13.0142	1.0166e-38	4.75925e-37	tau class glutathione S-transferase
MA_906876g0010	137.858	3.36069	0.554592	6.05975	1.36332e-09	9.5099e-09	probable phosphatase 2C 24
MA_90712g0010	201.348	5.62161	0.34461	16.3129	7.98436e-60	8.15863e-58	vegetative cell wall gp1-like isoform X1
MA_907276g0010	149.067	1.10894	0.124964	8.87409	7.05055e-19	1.0745e-17	mitochondrial import inner membrane translocase subunit TIM44-2
MA_907287g0010	84.7042	1.78988	0.181944	9.83749	7.76253e-23	1.51881e-21	elongation factor mitochondrial
MA_9076332g0010	4.6515	2.3828	0.994835	2.39517	0.0166125	0.0380013	ankyrin repeat and sterile alpha motif domain-containing 1B-like
MA_90778g0010	1958.08	2.92927	0.184596	15.8685	1.0465e-56	9.77747e-55	tau class glutathione S-transferase
MA_9082370g0010	22.6287	3.49826	0.902104	3.8779	0.000105364	0.000388835	(R,S)-reticuline 7-O-methyltransferase-like
MA_90848g0020	65.0233	1.62945	0.23468	6.94325	3.83168e-12	3.42871e-11	hypothetical protein, partial
MA_90878g0010	5.1493	5.09728	1.22721	4.15356	3.27345e-05	0.000131535	germin 5-1
MA_908837g0010	150.853	1.27175	0.149676	8.49668	1.95092e-17	2.68441e-16	unknown
MA_90896g0010	218.402	1.11181	0.321348	3.45983	0.000540508	0.00175433	Indole-3-acetic acid-induced ARG2
MA_9094901g0010	48.3384	6.92581	0.87255	7.93744	2.06391e-15	2.44376e-14
MA_9095896g0010	88.7917	1.46816	0.274654	5.34548	9.01778e-08	5.13258e-07	ABC transporter G family member 35-like
MA_909721g0010	27.9923	1.29652	0.311309	4.16474	3.11705e-05	0.000125708	peptide chain release factor chloroplastic
MA_910013g0010	17.9064	1.60876	0.375711	4.28192	1.85287e-05	7.74296e-05	8-amino-7-oxononanoate synthase
MA_9101793g0010	133.013	2.12525	0.200619	10.5935	3.19497e-26	7.66372e-25	G-type lectin S-receptor-like serine threonine- kinase At2g19130
MA_910281g0010	14.1864	1.86248	0.703169	2.64869	0.00808034	0.0201567	cysteine-rich receptor kinase 42
MA_910351g0010	161.738	2.28712	0.279693	8.17727	2.90353e-16	3.66253e-15	UDP-glycosyltransferase 84B1
MA_9104691g0010	47.6225	4.69979	0.5757	8.16362	3.25141e-16	4.08012e-15	tau class glutathione S-transferase
MA_9107g0010	74.9404	1.40138	0.197995	7.07787	1.46383e-12	1.35691e-11	dnaJ homolog subfamily B member 13-like
MA_91092g0010	708.423	1.06098	0.0917021	11.5699	5.85468e-31	1.84175e-29	midasin isoform X2
MA_91092g0020	59.0322	1.16206	0.202412	5.74107	9.40783e-09	6.00208e-08	midasin isoform X1
MA_911055g0010	24.6592	1.25261	0.369024	3.39438	0.000687851	0.00218876	aspartyl protease APCB1
MA_9110880g0010	5.20146	2.20091	0.813735	2.70471	0.00683646	0.0174092	cytochrome P450 CYP76AA26
MA_9111704g0010	57.9762	3.12393	0.518918	6.02008	1.7433e-09	1.20107e-08	receptor kinase At4g00960 isoform X2
MA_9111833g0010	23.1906	1.14361	0.464561	2.46171	0.0138276	0.0323464	unknown
MA_9112925g0010	9.42265	6.45499	1.24816	5.17161	2.3208e-07	1.2548e-06	cationic peroxidase 1-like
MA_9119726g0010	16.9019	1.24178	0.477835	2.59877	0.00935587	0.0229618
MA_9125652g0010	13.6873	4.01733	0.603432	6.65747	2.78582e-11	2.30384e-10
MA_9126218g0010	25.6942	1.817	0.368519	4.93053	8.20053e-07	4.14463e-06	PREDICTED: uncharacterized protein LOC103696382 isoform X1
MA_9129425g0010	1502.21	1.41362	0.0678379	20.8383	1.94776e-96	6.34214e-94	ubiquitin-60S ribosomal L40
MA_9132531g0010	45.1575	1.96657	0.253102	7.76988	7.85593e-15	8.87315e-14	diacylglycerol O-acyltransferase 2-like
MA_91339g0010	21.0483	1.00269	0.364725	2.74918	0.00597441	0.0154593	Polygalacturonase QRT3
MA_913477g0010	28.6187	1.36239	0.533652	2.55296	0.0106811	0.0258149	vegetative incompatibility HET-E-1
MA_913545g0010	222.429	1.39436	0.123579	11.2831	1.58969e-29	4.61487e-28	unknown
MA_91369g0010	1246.44	2.51971	0.134522	18.7308	2.77471e-78	5.33331e-76	LOB domain-containing 42-like
MA_9138474g0010	5.16276	4.87533	1.63558	2.9808	0.00287494	0.00802965	aluminum-activated malate transporter 12-like
MA_913862g0010	35.4921	1.24916	0.372807	3.35069	0.000806091	0.00253159	unknown
MA_914123g0010	3.49336	1.87781	0.751703	2.49807	0.0124872	0.0295644	ethylene-responsive transcription factor ERF017-like
MA_9143538g0010	9.50698	3.25752	0.888774	3.66518	0.000247165	0.000853865	RING-H2 finger ATL3-like
MA_9143539g0010	3.15805	5.49589	1.39472	3.94051	8.13098e-05	0.000306286	RING-H2 finger ATL3
MA_9143730g0010	1120.55	1.82226	0.205432	8.87034	7.2923e-19	1.11018e-17	secoisolariciresinol dehydrogenase-like
MA_91467g0010	344.656	1.17312	0.286399	4.0961	4.20175e-05	0.00016576	pectate lyase
MA_91467g0020	230.11	4.21864	0.40455	10.428	1.84745e-25	4.24477e-24	Pectate lyase
MA_914887g0010	20.6204	1.44257	0.407365	3.54124	0.000398258	0.00132739
MA_9149232g0010	2.98498	3.26594	1.25495	2.60243	0.00925644	0.0227498
MA_9156112g0010	34.7348	1.05353	0.268059	3.93021	8.48727e-05	0.000318744	pentatricopeptide repeat-containing At1g68930
MA_91602g0010	43.5312	5.001	1.24759	4.00854	6.10954e-05	0.000234741	alpha-expansin 1
MA_9161715g0010	52.7864	1.3797	0.218792	6.30599	2.86349e-10	2.14305e-09	pentatricopeptide repeat-containing At1g10270-like
MA_916238g0010	1102.3	2.89872	0.115042	25.1971	4.30727e-140	4.47463e-137	thioredoxin H1-like
MA_91651g0010	417.966	1.69977	0.113697	14.95	1.55734e-50	1.17357e-48	60S ribosomal L6-like
MA_9165875g0010	3.28839	4.56534	1.16363	3.92335	8.73257e-05	0.000327308
MA_9167987g0010	55.5486	2.02294	0.285885	7.07607	1.48298e-12	1.3735e-11	nucleosome assembly family
MA_916g0010	135.625	1.21951	0.156369	7.79893	6.24355e-15	7.09793e-14	LETM1 and EF-hand domain-containing mitochondrial
MA_9171445g0010	163.824	2.26958	0.253727	8.945	3.71955e-19	5.76319e-18	21 kDa -like
MA_917430g0010	261.51	1.3291	0.133108	9.9851	1.77123e-23	3.60626e-22	periodic tryptophan 2 homolog
MA_91746g0010	3.84748	3.7899	1.47832	2.56366	0.0103576	0.0251279	1-aminocyclopropane-1-carboxylate synthase 5-like
MA_918643g0010	3.9682	3.6036	1.04382	3.45234	0.000555756	0.00179967	lysM domain receptor-like kinase 3
MA_91874g0010	79.2712	3.03357	0.301605	10.0581	8.4626e-24	1.75411e-22	cytochrome P450 709B2-like
MA_919119g0010	55.2887	1.44276	0.2168	6.65479	2.83702e-11	2.34308e-10	60S ribosomal L4-like
MA_919695g0010	415.737	1.27636	0.082317	15.5054	3.18795e-54	2.72205e-52	unknown
MA_92047g0010	136.257	1.07045	0.197037	5.43275	5.5493e-08	3.23916e-07	anthocyanidin reductase
MA_9208027g0010	57.109	2.9271	0.452423	6.46982	9.81212e-11	7.68346e-10	NRT1 PTR FAMILY -like
MA_9208435g0010	93.7654	2.0798	0.188717	11.0207	3.03578e-28	8.09147e-27	ATPase family AAA domain-containing 3-like
MA_9211200g0010	43.1907	1.16002	0.266633	4.35061	1.35762e-05	5.7961e-05
MA_9214460g0010	8.10587	3.59948	1.01383	3.55039	0.000384666	0.00128503	unknown
MA_9218716g0010	48.8999	1.01191	0.29357	3.4469	0.000567055	0.00183315
MA_9219060g0010	1430.58	1.79903	0.0971664	18.5149	1.56449e-76	2.88024e-74	STRICTOSIDINE SYNTHASE-LIKE 5-like
MA_92200g0020	1391.45	4.47793	0.320805	13.9584	2.79583e-44	1.64848e-42	short-chain dehydrogenase reductase 2a
MA_92204g0010	35.3722	1.57916	0.342996	4.60401	4.14442e-06	1.90206e-05	rust resistance kinase Lr10
MA_922309g0010	20.6465	4.6838	1.29932	3.60482	0.000312367	0.00106006	ethylene-responsive transcription factor 2-like
MA_9223648g0010	66.3253	3.84925	0.677573	5.68095	1.33951e-08	8.39492e-08	probable aldo-keto reductase 2
MA_922597g0010	11.5816	4.99979	1.16489	4.29207	1.77015e-05	7.41896e-05	probable non-specific lipid-transfer AKCS9
MA_92282g0010	1671.25	1.18503	0.12193	9.71895	2.50341e-22	4.73262e-21	60S ribosomal L39
MA_9228703g0010	13.9161	1.49016	0.443204	3.36225	0.000773108	0.00243677	vacuolar cation proton exchanger 2-like
MA_9232034g0010	43.9053	4.75924	0.478208	9.95224	2.46561e-23	4.97362e-22	L-type lectin-domain containing receptor kinase
MA_9232738g0010	76.3478	2.41517	0.377339	6.40054	1.54832e-10	1.19e-09	expansin-A8-like
MA_923293g0010	221.736	1.28852	0.147748	8.7211	2.75522e-18	4.02392e-17	probable mitochondrial-processing peptidase subunit mitochondrial
MA_9237236g0010	16.6508	2.52401	0.488108	5.17101	2.32828e-07	1.25836e-06	suppressor SRP40 isoform X2
MA_9237493g0010	6.19484	1.45989	0.564065	2.58815	0.0096492	0.0235955	hydrolase
MA_9239567g0010	27.8669	3.23546	0.630246	5.13364	2.84191e-07	1.51921e-06	tau class glutathione S-transferase
MA_923978g0010	826.814	1.70397	0.233698	7.29134	3.06899e-13	3.04539e-12
MA_924174g0010	7.36477	2.33127	0.731939	3.18505	0.00144727	0.00431039	receptor kinase At4g00960
MA_9251669g0010	18.0639	1.15405	0.422021	2.73457	0.00624618	0.0160739	Ribosomal L7Ae L30e S12e Gadd45 family
MA_9254514g0010	163.659	5.12757	0.332388	15.4265	1.08672e-53	9.01439e-52	UDP-glycosyltransferase 86A1-like
MA_925503g0010	7.5621	1.53183	0.546974	2.80056	0.00510147	0.0134176	60S ribosomal L18-2
MA_9255g0010	58.8771	7.64885	1.1264	6.79054	1.11712e-11	9.57793e-11
MA_926091g0010	160.424	3.90523	0.58675	6.65569	2.81974e-11	2.33013e-10	hypothetical protein 0_5630_02, partial
MA_92623g0010	131.367	3.36393	0.245222	13.7179	7.93427e-43	4.444e-41	unknown
MA_9263608g0010	23.3266	1.11785	0.387506	2.88473	0.00391746	0.0105994	uncharacterized protein At3g06530 isoform X2
MA_9266390g0010	33.8339	1.70417	0.512404	3.32583	0.000881568	0.00274531	probable purine permease 11
MA_9267g0020	193.692	3.06373	0.20626	14.8537	6.5814e-50	4.81812e-48	DETOXIFICATION 27-like
MA_927067g0010	17.9823	6.5725	1.30031	5.05455	4.31408e-07	2.25806e-06	LOB domain-containing 1-like
MA_9272850g0010	25.4057	1.05542	0.307128	3.43643	0.000589443	0.00189917	Aspartic ase Asp1
MA_9275113g0010	364.6	5.19541	0.474913	10.9397	7.44431e-28	1.9473e-26	isoflavone reductase
MA_927577g0010	4.86385	5.54085	1.41477	3.91642	8.98724e-05	0.000335988	non-specific lipid-transfer At2g13820
MA_927736g0010	1125.12	4.57598	0.447035	10.2363	1.36361e-24	2.96743e-23	anthocyanidin reductase
MA_927761g0010	8.91774	2.41172	0.483171	4.99143	5.99346e-07	3.0809e-06	TPA_exp: phytosulfokine peptide precursor
MA_9283206g0010	23.5044	3.72688	0.434686	8.57374	1.00181e-17	1.41186e-16	DETOXIFICATION 40
MA_928517g0010	477.404	1.10101	0.17103	6.43756	1.21408e-10	9.42237e-10	transcription factor
MA_92862g0010	18.4712	2.98893	0.587242	5.08978	3.58487e-07	1.89342e-06	unknown
MA_92878g0010	140.011	1.60889	0.162556	9.89743	4.27093e-23	8.48971e-22
MA_92884g0010	19.5306	5.20955	1.0044	5.18674	2.14004e-07	1.16299e-06	sugar carrier C-like
MA_929026g0010	53.4937	1.02195	0.240027	4.25766	2.06574e-05	8.55796e-05
MA_9293176g0020	15.0361	2.15962	0.50015	4.31794	1.57494e-05	6.65611e-05	unknown
MA_929479g0010	65.0579	1.61856	0.229516	7.05207	1.76279e-12	1.62129e-11	transcription termination factor chloroplastic-like
MA_929480g0010	362.718	1.15682	0.221218	5.22933	1.70127e-07	9.35946e-07	unknown
MA_929585g0010	385.601	7.43705	0.651934	11.4077	3.82782e-30	1.15024e-28	serine type endopeptidase inhibitor
MA_92989g0010	1117.46	2.92871	0.183644	15.9478	2.95259e-57	2.83138e-55	SHOOT GRAVITROPISM 5-like
MA_92993g0010	14.7253	2.17315	0.404029	5.3787	7.50257e-08	4.30613e-07	DETOXIFICATION 40-like
MA_929974g0010	18.024	1.26623	0.490313	2.5825	0.00980882	0.0239418	LRK1
MA_9301411g0010	843.915	1.45265	0.0877724	16.5502	1.59464e-61	1.74817e-59	40S ribosomal S19-3
MA_9301766g0010	475.705	1.01827	0.180656	5.63651	1.73533e-08	1.07353e-07	13-hydroxylupanine O-tigloyltransferase-like
MA_9304g0020	257.567	2.5622	0.23001	11.1395	8.05592e-29	2.23456e-27	ethylene-responsive element binding factor
MA_93072g0010	155.635	5.03801	1.05885	4.75801	1.95506e-06	9.39153e-06	lecithin-cholesterol acyltransferase-like 1
MA_931212g0010	7.25275	3.4143	1.33667	2.55433	0.0106393	0.0257253	unknown
MA_93177g0010	26.6176	9.39555	1.2925	7.2693	3.61353e-13	3.56226e-12	probable inositol transporter 2
MA_932160g0010	355.022	1.04987	0.107305	9.78393	1.31979e-22	2.54127e-21	probable acyl-activating enzyme peroxisomal
MA_93218g0010	209.865	2.47265	0.19562	12.6401	1.26933e-36	5.35105e-35	ABC transporter B family member 9
MA_93218g0020	60.6667	2.66998	0.252162	10.5883	3.37489e-26	8.0864e-25	MDR-like ABC transporter
MA_932783g0010	21.1836	1.22721	0.47631	2.57649	0.00998079	0.024315	Methyltransferase type 11
MA_9332662g0010	5.66763	6.7917	1.34392	5.05364	4.33461e-07	2.26799e-06	flavonoid 3 ,5 -hydroxylase
MA_9332669g0010	144.932	3.11893	0.412309	7.56456	3.89189e-14	4.16203e-13	alcohol dehydrogenase-like 4
MA_9333705g0010	436.302	5.14638	0.994525	5.17472	2.28258e-07	1.23534e-06	BSP domain-containing
MA_9334497g0010	601.262	3.91603	0.202789	19.3109	4.35044e-83	9.88636e-81	tau class glutathione S-transferase
MA_9336081g0010	14.1247	2.85679	1.12705	2.53475	0.0112528	0.026989	unknown
MA_9347352g0010	87.483	1.71305	0.189047	9.06154	1.28619e-19	2.06093e-18	pentatricopeptide repeat-containing At3g56030
MA_93552g0010	34.9116	1.12312	0.280023	4.01083	6.05064e-05	0.000232641	transcriptional regulator STERILE APETALA-like
MA_935655g0010	120.564	9.04485	1.2245	7.38657	1.50667e-13	1.52846e-12
MA_9356713g0010	970.245	4.07081	0.329912	12.3391	5.57793e-35	2.1424e-33	isoflavone reductase
MA_9363g0010	139.9	4.11625	0.357711	11.5072	1.21396e-30	3.74593e-29	cationic amino acid transporter 1-like
MA_9370809g0010	544.413	1.45428	0.0929191	15.6511	3.26655e-55	2.85623e-53	monoglyceride lipase-like
MA_937278g0010	16.3065	2.03804	0.61554	3.31098	0.000929708	0.00287981	ABC transporter B family member 15-like
MA_9373191g0010	1352.7	1.93664	0.209604	9.23952	2.47606e-20	4.14883e-19	flavanone 3-hydroxylase
MA_93736g0010	183.298	1.58043	0.193476	8.1686	3.11984e-16	3.92178e-15	transcription factor bHLH95-like
MA_9379068g0010	10.9779	1.6784	0.531885	3.15556	0.00160188	0.00472571	pentatricopeptide repeat-containing mitochondrial
MA_938155g0010	31.0441	1.21894	0.323232	3.77111	0.000162523	0.000579724	deoxyribodipyrimidine photo-lyase isoform X1
MA_938243g0010	9.99789	1.72164	0.695665	2.47482	0.0133304	0.0313193	clavaminate synthase At3g21360
MA_93825g0010	931.15	4.33092	0.166956	25.9405	2.32768e-148	3.17379e-145	aquaporin NIP1-1
MA_938274g0010	6.82983	2.23627	0.882067	2.53526	0.0112365	0.026967	transcription factor
MA_93866g0010	53.2488	1.3904	0.2633	5.28065	1.28728e-07	7.19532e-07	phosphatidate mitochondrial-like isoform X6
MA_9387877g0010	4.41133	2.61024	1.02972	2.5349	0.0112478	0.0269814
MA_9393543g0010	3.3517	4.22227	1.43433	2.94372	0.00324296	0.00893569
MA_9394345g0010	15.2013	1.49549	0.459198	3.25674	0.00112699	0.00343217	transcription termination factor chloroplastic mitochondrial-like
MA_9394466g0010	24.0743	1.22014	0.307967	3.96191	7.43533e-05	0.000282029	pentatricopeptide repeat-containing mitochondrial isoform X1
MA_9396371g0010	78.026	1.94782	0.214072	9.09891	9.12434e-20	1.47943e-18	phosphoglycerate mutase 1 isoform X2
MA_9398463g0010	2.87666	4.25144	1.5686	2.71035	0.00672126	0.0171448	WAT1-related At4g30420
MA_9400291g0010	10.6528	1.77286	0.496105	3.57357	0.000352152	0.00118412	40S ribosomal S4-3
MA_9401581g0010	429.344	4.96163	0.739347	6.71083	1.93519e-11	1.62502e-10	(-)-linalool synthase
MA_94070g0010	1967.48	1.2643	0.251965	5.01774	5.22834e-07	2.71155e-06	EXORDIUM-like 2
MA_94076g0010	36.618	1.05725	0.26773	3.94893	7.84997e-05	0.000296391	nucleolar 10
MA_9407888g0010	18.9942	7.50749	1.36503	5.49989	3.80025e-08	2.26303e-07	probable aldo-keto reductase 2
MA_9412363g0010	109.569	1.75942	0.366356	4.8025	1.56696e-06	7.63137e-06	phosphoenolpyruvate carboxykinase (ATP)-like
MA_9412g0010	1540.18	1.04041	0.0938283	11.0885	1.42723e-28	3.88962e-27	dicarboxylate transporter chloroplastic
MA_94136g0010	61.3755	2.48724	0.236376	10.5224	6.81351e-26	1.6087e-24	uncharacterized protein LOC18446971
MA_94144g0010	120.684	2.00497	0.257365	7.79037	6.68135e-15	7.58576e-14	C-type lectin domain family 4 member K-like
MA_941735g0010	1401.59	7.31593	0.615447	11.8872	1.37978e-32	4.73664e-31	ase inhibitor PSI-
MA_9417966g0010	157.516	2.1305	0.341112	6.24575	4.21762e-10	3.10012e-09	sinapyl alcohol
MA_9418261g0010	227.624	1.10352	0.111102	9.93249	3.00638e-23	6.02547e-22	GTPase Der (DUF707)
MA_9422184g0010	9.14358	2.25967	0.589386	3.83394	0.000126105	0.000458862	prohibitin- mitochondrial
MA_942294g0010	1.05085	4.22475	1.71844	2.45848	0.0139527	0.0325936	taxadienol acetyl
MA_943164g0010	51.7413	1.25865	0.257293	4.89191	9.98618e-07	4.9916e-06	Receptor kinase
MA_9438062g0010	624.543	1.62917	0.0978248	16.6539	2.83437e-62	3.22896e-60	prohibitin- mitochondrial
MA_9438866g0010	5.11612	4.69903	1.40874	3.33563	0.000851069	0.0026585
MA_943901g0010	147.213	1.27301	0.147689	8.6195	6.72468e-18	9.58547e-17
MA_944280g0010	4.57686	2.62524	0.843669	3.11169	0.00186021	0.00541404	chloroplastic-like
MA_944582g0010	9.79664	1.36406	0.576422	2.36643	0.0179608	0.0406929
MA_9447638g0010	9.67877	4.89111	1.07708	4.54107	5.597e-06	2.52568e-05	unknown
MA_9450549g0010	21.534	1.20448	0.364638	3.30323	0.000955771	0.00295362	outer envelope pore 16- chloroplastic-like
MA_94537g0010	5.29904	4.42024	1.32074	3.34679	0.000817533	0.00256291	Leucine-rich repeat kinase family
MA_945449g0010	386.209	6.58811	0.316149	20.8386	1.93379e-96	6.34214e-94	proline-rich 4
MA_945736g0010	21.3845	1.08017	0.319421	3.38165	0.000720524	0.00228456	#NAME?
MA_9467735g0010	18.7086	2.58597	0.590136	4.38198	1.17604e-05	5.06744e-05	probable polygalacturonase
MA_9468324g0010	12.5699	1.27681	0.479838	2.66092	0.00779278	0.0195254	F-box At3g58530
MA_9468439g0010	125.054	1.74093	0.155079	11.2261	3.03642e-29	8.64785e-28	beta-glucuronosyltransferase 14B-like
MA_946859g0010	425.898	1.26623	0.0997633	12.6923	6.52148e-37	2.7842e-35	Translational activator GCN1
MA_94731g0010	183.538	1.23051	0.116632	10.5504	5.05889e-26	1.20354e-24
MA_94744g0010	65.5532	2.33558	0.303688	7.69071	1.46322e-14	1.61957e-13	auxin-responsive IAA13-like
MA_9476635g0010	347.297	2.02353	0.155448	13.0174	9.73799e-39	4.5736e-37	glutathione peroxidase
MA_9477177g0010	5.05107	2.73582	0.901126	3.036	0.00239737	0.00681048	heavy metal transport detoxification superfamily
MA_948394g0010	145.249	1.62056	0.186192	8.7037	3.21223e-18	4.66564e-17	actin 1
MA_9483g0010	1145.74	1.18259	0.282291	4.18925	2.79872e-05	0.000113626	long-chain-alcohol oxidase FAO4A
MA_948460g0010	11.1353	5.53803	1.21883	4.54373	5.52679e-06	2.49607e-05	Cysteine-rich receptor kinase 2
MA_9486165g0010	72.0357	1.25666	0.199425	6.30144	2.94897e-10	2.20513e-09	ADP,ATP carrier chloroplastic
MA_948664g0010	363.493	2.66687	0.370824	7.19173	6.39761e-13	6.16613e-12	GDSL esterase lipase At1g74460
MA_9486g0010	635.114	1.28725	0.0992693	12.9673	1.87594e-38	8.64321e-37	lysM domain-containing GPI-anchored 1
MA_948744g0010	8.17266	4.36865	0.997643	4.37897	1.19241e-05	5.13189e-05	probable LRR receptor-like serine threonine- kinase At3g47570
MA_9488176g0010	0.964926	5.10789	2.0888	2.44537	0.0144704	0.0336732	phospholipase A1- chloroplastic
MA_948958g0010	1.52413	4.60403	2.01834	2.2811	0.0225427	0.0495507	probable receptor kinase At1g11050
MA_9490559g0010	20.7138	1.88648	0.538692	3.50197	0.000461839	0.00152025	ABC transporter
MA_9493939g0010	23.0306	1.11523	0.301071	3.7042	0.000212062	0.000741937	thiamine pyrophosphokinase 1 isoform X1
MA_9495412g0010	1.09844	5.03845	2.02191	2.49192	0.0127053	0.0300287	phospholipase A1- chloroplastic
MA_9498544g0010	249.63	6.71903	0.821996	8.17404	2.98241e-16	3.75334e-15	3-hydroxy-3-methylglutaryl-coenzyme A reductase 1-like
MA_9498719g0010	11.4396	3.28668	1.33467	2.46253	0.0137959	0.0322846	phosphoenolpyruvate carboxykinase [ATP]
MA_9500072g0010	116.303	1.35909	0.251552	5.40282	6.56019e-08	3.79168e-07	PREDICTED: uncharacterized protein LOC107262148
MA_95031g0020	77.0922	1.11672	0.209479	5.33094	9.77045e-08	5.53858e-07	mitochondrial import inner membrane translocase subunit TIM44-2-like isoform X1
MA_951010g0010	13.9676	2.12902	0.515471	4.13024	3.6239e-05	0.000144545	4-coumarate-- ligase-like 5
MA_951514g0010	5.23367	4.47425	1.3267	3.37246	0.000744994	0.00235616
MA_95161g0020	103.305	1.50479	0.191086	7.87492	3.40974e-15	3.96413e-14	actin cytoskeleton-regulatory complex PAN1-like
MA_952271g0010	23.1832	4.71641	0.934967	5.04447	4.54783e-07	2.37244e-06	receptor kinase At3g47110
MA_9524248g0010	88.0399	1.74815	0.333005	5.24962	1.5241e-07	8.44007e-07	cysteine-rich receptor kinase 10 isoform X2
MA_9526213g0010	11.2936	2.39746	0.677282	3.53983	0.000400387	0.00133356
MA_9529545g0010	369.67	1.17421	0.110476	10.6287	2.19192e-26	5.30436e-25	unknown
MA_9534403g0010	2.39476	3.58271	1.30605	2.74317	0.00608497	0.0157082	guanine nucleotide-binding subunit beta
MA_953992g0010	134.434	1.15915	0.149187	7.7698	7.86109e-15	8.87669e-14	Fringe-related isoform 2
MA_954240g0010	1471.83	9.04569	0.718921	12.5823	2.64192e-36	1.09718e-34	zerumbone synthase
MA_95448g0010	18.0617	4.71605	0.70306	6.70789	1.97462e-11	1.65686e-10
MA_954521g0010	4.24564	2.61134	0.849857	3.07268	0.00212146	0.00609731	probable serine threonine- kinase PBL1
MA_955078g0010	1447.92	2.10117	0.0888974	23.6359	1.64735e-123	1.08905e-120	mannan endo-1,4-beta-mannosidase 7
MA_95523g0010	13.9969	1.39893	0.577968	2.42042	0.0155026	0.0357473	unknown
MA_955371g0010	924.055	1.14418	0.0823908	13.8872	7.56973e-44	4.40377e-42	Ribosomal S5
MA_9556726g0010	11.7897	1.51538	0.49582	3.0563	0.00224086	0.00640463	chloride Carrier Channel family
MA_9558102g0010	106.788	2.24255	0.489596	4.58041	4.6407e-06	2.11758e-05	vegetative cell wall gp1-like isoform X2
MA_955912g0010	500.888	1.11305	0.0929208	11.9785	4.6058e-33	1.62721e-31	pentatricopeptide repeat-containing At2g37230
MA_9561610g0010	62.2477	1.46647	0.210695	6.96014	3.39923e-12	3.05804e-11	unknown
MA_956300g0010	26.8891	3.14803	1.33291	2.36177	0.0181879	0.0411392	unknown
MA_956503g0010	4.44947	3.94645	1.08707	3.63034	0.000283043	0.000968152	F-box PP2-B12
MA_956526g0010	28.2978	1.94313	0.271226	7.16422	7.82282e-13	7.47045e-12	probable pectate lyase 8
MA_95662g0010	102.256	1.74061	0.25324	6.87335	6.27116e-12	5.50218e-11	U-box domain-containing 21-like
MA_95662g0020	72.7836	1.5002	0.252071	5.95151	2.65674e-09	1.79998e-08	U-box domain-containing 27-like
MA_9566623g0010	17.3496	7.82469	1.23518	6.33484	2.37588e-10	1.79071e-09
MA_9567870g0010	6794.15	1.15477	0.0735484	15.7008	1.4932e-55	1.32421e-53
MA_95696g0020	33.2573	7.35502	1.34122	5.48385	4.16173e-08	2.46551e-07	hypothetical protein 2_7562_01, partial
MA_9571426g0010	47.5157	1.44958	0.272274	5.32397	1.01524e-07	5.74689e-07	aquaporin NIP1-1
MA_95715g0010	107.314	1.67771	0.339729	4.93837	7.87786e-07	3.99125e-06	MDIS1-interacting receptor like kinase 2-like
MA_957794g0010	317.217	1.07399	0.11663	9.20849	3.30748e-20	5.48924e-19	unknown
MA_95788g0010	464.219	1.59559	0.196995	8.09963	5.51253e-16	6.80403e-15	unknown
MA_957908g0010	2.17618	6.34907	1.72752	3.67525	0.000237618	0.000823032	transcription factor bHLH120-like isoform X2
MA_957997g0010	231.395	1.29065	0.114173	11.3042	1.2502e-29	3.65892e-28	Ribosomal L25 L23
MA_9579g0010	366.966	5.72088	0.337409	16.9553	1.75751e-64	2.142e-62	probable acyl-activating enzyme peroxisomal
MA_9579g0020	20.1263	5.68214	0.89597	6.34189	2.26962e-10	1.71399e-09	probable acyl-activating enzyme peroxisomal
MA_957g0010	9.33432	4.8909	1.02123	4.78922	1.67427e-06	8.12226e-06	transcription factor
MA_95800g0010	194.42	2.07937	0.303835	6.84374	7.71534e-12	6.7099e-11	beta-1,3-galactosyltransferase 7
MA_9581g0010	58.5857	1.43109	0.210064	6.81262	9.58388e-12	8.26901e-11
MA_9584239g0010	9.07074	5.91962	1.27073	4.65844	3.18612e-06	1.48395e-05
MA_95858g0010	2.07376	4.69552	1.50231	3.12554	0.00177481	0.00519304	receptor 12
MA_9586059g0010	189.238	1.28978	0.117651	10.9628	5.76933e-28	1.52101e-26	pumilio homolog 24
MA_958744g0010	15.3948	4.94727	0.743568	6.65342	2.86363e-11	2.36372e-10
MA_958834g0010	61.9504	3.95269	0.55055	7.17953	6.99497e-13	6.7078e-12	glutamate receptor 2
MA_9589971g0010	8.25125	2.32736	0.934602	2.49021	0.0127666	0.0301539	ABC transporter B family member 2-like isoform X1
MA_9590976g0010	4.56179	4.38213	1.23563	3.54647	0.000390422	0.00130366	transmembrane 45B
MA_9594260g0010	154.443	1.04798	0.191186	5.48145	4.21843e-08	2.49774e-07	unknown
MA_9594844g0010	90.2813	1.44294	0.166439	8.66946	4.34163e-18	6.25195e-17	hypothetical protein AMTR_s00134p00086190
MA_95995g0010	382.377	3.12929	0.442906	7.06536	1.60202e-12	1.4781e-11	late embryogenesis abundant type 2 dehydrin
MA_960165g0010	11.9836	2.72329	0.61386	4.43635	9.14985e-06	4.00599e-05	galactan beta-1,4-galactosyltransferase GALS1-like
MA_9603551g0010	275.055	1.47264	0.428379	3.4377	0.000586685	0.0018907	cysteine-rich repeat secretory 38
MA_96038g0020	219.097	2.86179	0.173245	16.5187	2.69019e-61	2.91986e-59	cysteine ase RD21a-like
MA_961185g0010	747.075	2.08695	0.170729	12.2237	2.32167e-34	8.67288e-33	diphosphomevalonate decarboxylase MVD2-like
MA_9634509g0010	479.194	1.60104	0.144291	11.0959	1.31324e-28	3.59017e-27	STRICTOSIDINE SYNTHASE-LIKE 6-like
MA_9646507g0010	4.47718	2.45824	0.90834	2.70629	0.00680387	0.0173373	cold acclimation Picg5-
MA_9655208g0010	20.3327	1.00456	0.354226	2.83594	0.0045691	0.0121523	Ribosome-recycling factor
MA_96568g0010	69.101	2.13816	0.380686	5.61659	1.94763e-08	1.19908e-07	vacuolar 8
MA_96623g0010	1488.18	4.14552	0.797977	5.19504	2.04678e-07	1.11506e-06	basic 7S globulin-like
MA_96695g0010	22.7643	2.03197	0.386969	5.251	1.51277e-07	8.38374e-07	brassinosteroid-related acyltransferase 1
MA_9682123g0010	253.106	4.75694	0.853244	5.57513	2.47352e-08	1.50313e-07	class VII chitinase
MA_96831g0010	28.8909	2.58239	0.364347	7.08772	1.36338e-12	1.26919e-11	mitogen-activated kinase kinase kinase NPK1-like
MA_96909g0010	8.32238	2.67522	0.623019	4.29396	1.75512e-05	7.36411e-05	transcription factor bHLH95-like
MA_9700299g0010	105.333	2.78951	0.356196	7.83141	4.82435e-15	5.535e-14	unknown
MA_97039g0010	663.084	1.00556	0.0953389	10.5472	5.23079e-26	1.24308e-24	unknown
MA_97073g0010	9.62278	1.38743	0.517635	2.68032	0.00735509	0.0185789	pentatricopeptide repeat-containing mitochondrial
MA_9710542g0010	7.10146	1.79005	0.671603	2.66534	0.00769099	0.0193102	cysteine-rich receptor kinase 42
MA_97130g0010	51.0222	2.39794	0.233452	10.2716	9.45775e-25	2.08204e-23	ethylene-responsive transcription factor CRF4-like
MA_9716068g0010	3.1362	2.6021	1.09157	2.38381	0.0171343	0.0390414	glyceraldehyde-3-phosphate dehydrogenase (chloroplast)
MA_9721034g0010	430.696	1.20029	0.170493	7.04012	1.92075e-12	1.76212e-11	probable carboxylesterase 15
MA_97224g0010	67.4645	1.88407	0.207384	9.08494	1.03754e-19	1.67791e-18	ribosome biogenesis WDR12 homolog
MA_97230g0010	12.851	1.90418	0.496552	3.83481	0.000125662	0.000457479
MA_9724058g0010	1.56126	3.60002	1.54749	2.32637	0.0199991	0.0446594	receptor-like serine threonine- kinase SD1-8
MA_9731024g0010	10.0997	1.56513	0.66672	2.3475	0.0188998	0.0425091	probable LRR receptor-like serine threonine- kinase At5g48740
MA_9738483g0010	1195.44	1.47178	0.0950228	15.4887	4.13747e-54	3.49857e-52	40S ribosomal S8
MA_9739622g0010	20.2108	1.58542	0.605487	2.61841	0.00883394	0.0218356	cytochrome P450 CYP736A12-like
MA_97498g0010	1366.25	1.60302	0.103588	15.475	5.1182e-54	4.31114e-52	mitochondrial import receptor subunit TOM9-2-like
MA_9754375g0010	122.804	3.51656	0.390788	8.99864	2.28526e-19	3.61009e-18	SULFUR DEFICIENCY-INDUCED 2
MA_9754703g0010	309.769	3.66958	0.533825	6.87412	6.23741e-12	5.47366e-11	tau class glutathione S-transferase
MA_97548g0010	29.5127	3.90676	0.614989	6.35257	2.1175e-10	1.60596e-09	21 kDa -like
MA_9755g0010	753.187	1.97993	0.175564	11.2775	1.69425e-29	4.90535e-28	translation factor SUI1 homolog 2
MA_9758274g0010	73.5325	2.29429	0.367673	6.24003	4.37475e-10	3.21021e-09	bifunctional L-3-cyanoalanine synthase cysteine synthase mitochondrial
MA_9759984g0010	4.95319	6.25509	1.41043	4.43489	9.2118e-06	4.03179e-05
MA_9766061g0010	39.0661	2.97456	0.316372	9.4021	5.34869e-21	9.34992e-20
MA_97758g0010	45.5425	1.91566	0.292998	6.53812	6.22957e-11	4.95911e-10
MA_97770g0010	7.6944	1.63638	0.638994	2.56087	0.0104412	0.0253093
MA_97786g0010	13.7268	3.89237	0.610387	6.37688	1.80733e-10	1.37935e-09	transcription factor bHLH95-like
MA_9780g0010	61.2319	1.11223	0.208294	5.33971	9.30959e-08	5.29108e-07	ribonuclease Ps
MA_9783365g0010	35.2628	1.04728	0.29979	3.49336	0.00047698	0.0015649	internalin A
MA_97853g0010	4.46397	5.31843	1.42502	3.73218	0.000189831	0.000668985	unknown
MA_9786598g0010	11.474	4.07676	0.889284	4.58432	4.55474e-06	2.0814e-05	transcription factor
MA_9788308g0010	123.909	7.75096	0.947043	8.18438	2.73708e-16	3.45756e-15	3-hydroxy-3-methylglutaryl-coenzyme A
MA_9790207g0010	444.964	1.47979	0.111191	13.3085	2.06655e-40	1.0412e-38	UDP-glycosyltransferase 89B2
MA_9790396g0010	2575.21	2.58349	0.163102	15.8398	1.65474e-56	1.53944e-54	C75A1_PINTA ame: Full=Cytochrome P450 750A1 ame: Full=Cytochrome P450 CYPC
MA_97947g0010	2583.03	8.49639	0.497727	17.0704	2.4657e-65	3.10039e-63	probable pectate lyase 18
MA_97988g0010	103.484	5.17129	0.435294	11.88	1.50352e-32	5.14925e-31
MA_9804962g0010	153.473	2.80517	0.579032	4.84459	1.26872e-06	6.25286e-06	cytochrome
MA_9805677g0010	19.4295	6.87575	2.21903	3.09853	0.00194482	0.00564054	peroxidase 25
MA_9811014g0010	39.2622	2.49355	0.29266	8.5203	1.59139e-17	2.20921e-16	unknown
MA_98176g0010	355.896	2.20551	0.278142	7.92945	2.20121e-15	2.60279e-14	glutathione S-transferase
MA_9818613g0010	13.5619	2.58065	0.444846	5.80122	6.58335e-09	4.27129e-08	transcription factor TT2
MA_98187g0010	10.8753	3.64542	0.820595	4.44241	8.89549e-06	3.90079e-05	E3 ubiquitin- ligase ATL6-like
MA_9819819g0010	12.227	1.65534	0.523433	3.16247	0.00156437	0.00462538	probable fructokinase- chloroplastic
MA_98211g0010	115.614	2.57534	0.763928	3.37119	0.000748453	0.00236607	thioredoxin H1-like
MA_9822554g0010	225.27	2.14245	0.181316	11.8161	3.22486e-32	1.0807e-30	oxalate-- ligase-like
MA_98236g0010	3962.57	1.10908	0.235368	4.71213	2.4514e-06	1.16084e-05	nematode resistance -like HSPRO2
MA_98244g0010	1.36512	3.53227	1.52598	2.31475	0.0206266	0.0458565	unknown
MA_9825276g0010	9.13952	1.31305	0.514836	2.55042	0.0107592	0.0259707	nascent polypeptide-associated complex subunit alpha 1
MA_98302g0020	7.96439	3.28439	0.895069	3.66943	0.000243095	0.00084089	unknown
MA_9830g0010	2.71913	5.49251	1.53622	3.57535	0.000349765	0.00117673
MA_98332g0010	732.021	1.62256	0.123197	13.1705	1.29785e-39	6.36985e-38	aldehyde dehydrogenase family 3 member H1
MA_98332g0020	163.311	1.59254	0.139788	11.3925	4.55545e-30	1.36326e-28
MA_9835458g0010	2504.36	5.2372	0.183248	28.5799	1.19545e-179	3.7257e-176
MA_9839150g0010	2.11041	3.98627	1.45405	2.7415	0.00611593	0.0157797	LOB domain-containing 1-like
MA_98464g0010	75.7115	5.29943	0.731704	7.24259	4.40183e-13	4.30919e-12	ethylene-responsive transcription factor RAP2-13-like
MA_98483g0010	133.851	3.49632	0.260851	13.4035	5.76747e-41	3.00294e-39
MA_9851093g0010	2.03367	3.53209	1.46903	2.40437	0.0162003	0.0371559
MA_9851824g0010	6.89975	7.05001	1.26167	5.58784	2.2991e-08	1.40359e-07
MA_9853612g0010	146.914	4.99035	0.535353	9.32161	1.14589e-20	1.96377e-19	cinnamoyl- reductase 1-like isoform X2
MA_98543g0010	5.91966	2.38333	0.932949	2.55461	0.0106305	0.0257084	unknown
MA_986218g0010	5.78994	5.31969	1.54023	3.45383	0.000552689	0.00179096	leucine-rich repeat receptor-like tyrosine- kinase PXC3
MA_98666g0010	129.94	1.50706	0.207045	7.27891	3.36532e-13	3.32433e-12
MA_9874812g0010	20.9076	7.52094	1.52492	4.93202	8.13847e-07	4.11707e-06
MA_9879396g0010	27.1744	1.07538	0.374652	2.87033	0.00410042	0.0110465	unknown
MA_9885357g0010	692.133	4.78596	0.305357	15.6733	2.30223e-55	2.02522e-53	phenylcoumaran benzylic ether reductase
MA_98869g0010	89.1004	1.98473	0.172924	11.4775	1.71163e-30	5.25557e-29	unknown
MA_9890876g0010	50.7668	3.58165	0.927875	3.86005	0.000113364	0.00041576	3-hydroxy-3-methylglutaryl-coenzyme A reductase 1-like
MA_9892336g0010	2.69893	3.53702	1.50017	2.35775	0.018386	0.0415291	hydroquinone glucosyltransferase-like
MA_9895888g0010	179.15	1.36215	0.24188	5.63151	1.78641e-08	1.10387e-07	unknown
MA_9897277g0010	8.41435	1.33622	0.511265	2.61356	0.00896032	0.0221079	fatty-acid-binding 2-like isoform X1
MA_9899301g0010	45.0929	1.04376	0.253227	4.12182	3.75886e-05	0.000149559	pentatricopeptide repeat-containing At1g19720
MA_9903145g0010	64.5113	2.3231	0.37459	6.20169	5.58589e-10	4.06251e-09
MA_9909499g0010	21.2336	1.01163	0.315769	3.20371	0.00135671	0.00406565	arginine N-methyltransferase
MA_99106g0010	827.051	2.28453	0.0888955	25.6991	1.19773e-145	1.49313e-142	60S ribosomal L14-1
MA_9916071g0010	11.5421	3.69327	0.891058	4.14481	3.4009e-05	0.000136286	probable disease resistance At4g27220
MA_9916178g0010	13.7311	1.42196	0.560468	2.5371	0.0111775	0.0268462	alcohol dehydrogenase class-3
MA_9918501g0010	51.1218	2.14422	0.250748	8.55129	1.21718e-17	1.70656e-16	protease Do-like 7 isoform X2
MA_99220g0010	51.1844	1.0065	0.257131	3.91435	9.06482e-05	0.000338511	pentatricopeptide repeat-containing chloroplastic
MA_9922757g0010	19.4769	2.42023	0.54371	4.45132	8.53454e-06	3.75107e-05	cysteine-rich receptor kinase 2
MA_9925347g0010	34.0082	1.49116	0.368137	4.05054	5.10996e-05	0.000198821	probable disease resistance At4g27220
MA_9926g0010	3.07833	3.07851	1.10347	2.78984	0.00527338	0.0138307
MA_9928389g0010	9.00346	2.25283	0.78328	2.87614	0.00402567	0.0108606	L-type lectin-domain containing receptor kinase -like
MA_9935790g0010	11.0934	1.62843	0.442851	3.67716	0.000235846	0.000817546	probable leucine-rich repeat receptor kinase At5g49770
MA_99372g0010	55.0524	1.61208	0.371969	4.3339	1.46489e-05	6.22417e-05	cytochrome P450 CYP736A12-like
MA_9942387g0010	137.252	1.25079	0.158745	7.87919	3.29507e-15	3.83695e-14	mitochondrial adenine nucleotide transporter ADNT1
MA_99460g0010	260.056	1.45905	0.12437	11.7316	8.77892e-32	2.85852e-30	H ACA ribonucleo complex subunit 2
MA_9959852g0010	119.369	1.26245	0.242252	5.21132	1.87501e-07	1.02622e-06	shikimate O-hydroxycinnamoyltransferase-like
MA_9961680g0010	128.321	1.54268	0.167154	9.22906	2.73019e-20	4.55889e-19	ABC transporter C family member 14
MA_9965g0020	357.835	1.73975	0.132502	13.13	2.21729e-39	1.07717e-37	probable calcium-binding CML18
MA_9966741g0010	21.9015	5.71848	0.779387	7.33715	2.18184e-13	2.18696e-12	PREDICTED: uncharacterized protein LOC103709574 isoform X2
MA_9970837g0010	5.507	3.56477	1.42941	2.49386	0.0126361	0.0298828	unknown
MA_9974566g0010	122.906	1.31006	0.16979	7.71574	1.20286e-14	1.34023e-13	LETM1 and EF-hand domain-containing mitochondrial
MA_9975088g0010	11.5128	2.45108	0.503842	4.86478	1.14585e-06	5.68742e-06	unknown
MA_9978165g0010	1.55809	4.69981	1.49472	3.14428	0.00166497	0.00489659	UDP-glycosyltransferase 86A1-like
MA_9979742g0010	215.781	3.53866	0.247794	14.2806	2.88898e-46	1.83749e-44	peroxidase
MA_9982147g0010	2.81659	4.22139	1.51808	2.78074	0.00542353	0.0141836	probable aspartyl protease At4g16563
MA_99821g0010	2.91433	2.43129	1.06757	2.2774	0.0227623	0.0499581	ethylene-responsive transcription factor CRF2
MA_9984443g0020	88.2748	3.70682	0.334127	11.094	1.34123e-28	3.66211e-27	GEM 5
MA_99845g0010	1923.79	1.66626	0.0784798	21.2317	4.86308e-100	1.72509e-97	60S ribosomal L44
MA_9985290g0010	17.025	1.71059	0.379235	4.51064	6.46311e-06	2.88815e-05
MA_9985g0020	26.8144	1.24095	0.407882	3.04242	0.00234682	0.0066808	LRR receptor-like serine threonine- kinase FLS2
MA_9987323g0010	326.25	1.20721	0.105271	11.4676	1.91986e-30	5.87017e-29	1-acylglycerol-3-phosphate O-acyltransferase
MA_9990291g0010	13.4525	1.04899	0.430691	2.4356	0.0148671	0.0344676	probable leucine-rich repeat receptor kinase At5g49770
MA_9990796g0010	24.47	5.38431	0.692688	7.77307	7.66046e-15	8.66134e-14	probable LRR receptor-like serine threonine- kinase At3g47570
MA_9991417g0010	3749.03	1.08634	0.0426664	25.4612	5.30342e-143	5.9333e-140	60S ribosomal L4
MA_9991g0010	17.8771	2.03175	0.372302	5.45727	4.83516e-08	2.8417e-07	transcription factor CPC
MA_9992472g0010	10.9333	1.73927	0.710675	2.44735	0.014391	0.0335081	ethylene-forming enzyme
MA_9993974g0010	7.57478	3.07344	0.702045	4.37783	1.19864e-05	5.15618e-05	probable LRR receptor-like serine threonine- kinase At3g47570
MA_999418g0010	760.681	4.03884	0.270355	14.939	1.83654e-50	1.37683e-48	probable aldo-keto reductase 2
MA_9995423g0010	2036.06	1.13083	0.0655616	17.2483	1.15263e-66	1.50573e-64
MA_9997874g0010	298.7	1.02474	0.190251	5.38628	7.19302e-08	4.13772e-07	3-hydroxyisobutyryl- hydrolase 5
MA_9998439g0010	256.45	4.51668	0.73619	6.13521	8.50442e-10	6.05524e-09	alcohol dehydrogenase-like 4
MA_9999795g0010	24.6693	4.06978	0.85124	4.781	1.74421e-06	8.44e-06	leucoanthocyanidin
MA_99998g0010	542.759	1.23265	0.0907921	13.5766	5.50962e-42	2.9752e-40	apoptosis-inducing factor homolog B-like
MA_10002614g0010	1861.15	-1.02569	0.11175	-9.17845	4.37353e-20	7.20641e-19	50S ribosomal chloroplastic
MA_100063g0010	77.6662	-2.35946	0.268145	-8.79917	1.37833e-18	2.05605e-17	peroxidase 66
MA_100087g0010	1759.35	-1.39563	0.127445	-10.9508	6.58363e-28	1.72734e-26	probable leucine-rich repeat receptor kinase At1g35710
MA_100107g0010	281.056	-1.89801	0.13252	-14.3224	1.58542e-46	1.01878e-44	inactive leucine-rich repeat receptor-like serine threonine- kinase At1g60630
MA_10011940g0010	18.0676	-1.44765	0.522285	-2.77176	0.00557534	0.0145432	unknown
MA_100154g0010	17.5209	-2.404	0.42065	-5.71496	1.09733e-08	6.94336e-08	NPF family transporter
MA_10018022g0010	103.16	-1.17012	0.193335	-6.05228	1.42809e-09	9.93786e-09	ribulose-1,5 bisphosphate carboxylase oxygenase large subunit N- chloroplastic
MA_100190g0010	139.458	-1.30132	0.372708	-3.49153	0.000480257	0.00157494	hydroquinone glucosyltransferase-like
MA_10021g0010	31.7197	-3.13277	0.518197	-6.04552	1.48932e-09	1.03425e-08	RING-H2 finger ATL69
MA_10036146g0010	9.26116	-3.0587	0.64667	-4.72992	2.24604e-06	1.06963e-05
MA_10044491g0010	6.58458	-1.61191	0.561727	-2.86956	0.00411041	0.0110714	kinesin KIN- mitochondrial
MA_10044709g0010	93.7831	-1.04111	0.149195	-6.9782	2.98978e-12	2.70139e-11	CELLULOSE SYNTHASE INTERACTIVE 3 isoform X2
MA_10047260g0010	652.806	-4.02244	0.313334	-12.8375	1.01038e-37	4.48475e-36	nicotianamine synthase
MA_100472g0010	4673.36	-1.14703	0.0972613	-11.7933	4.22753e-32	1.40591e-30	auxin efflux carrier component 3-like isoform X1
MA_10049111g0010	72.5164	-1.91008	0.22949	-8.32314	8.56614e-17	1.12918e-15	squamosa promoter-binding 7 isoform X1
MA_10050138g0010	145.144	-1.05949	0.159316	-6.65023	2.92633e-11	2.41091e-10	aceous RNase P chloroplastic mitochondrial
MA_10050955g0010	283.168	-1.46318	0.151274	-9.67235	3.95202e-22	7.40063e-21	endo-1,3(4)-beta-glucanase 2
MA_100525g0010	61.9205	-3.17748	0.398974	-7.96412	1.664e-15	1.97992e-14	NDR1 HIN1 12
MA_10053838g0010	6.86688	-2.02214	0.650464	-3.10876	0.00187874	0.0054638	laccase-17-like
MA_10058543g0010	3.59288	-4.86923	1.46109	-3.33261	0.000860362	0.00268483	amino acid permease 6
MA_10059537g0010	492.66	-1.25429	0.150842	-8.31528	9.15378e-17	1.203e-15	STRICTOSIDINE SYNTHASE-LIKE 4-like isoform X1
MA_10060293g0010	14.0921	-1.22003	0.449198	-2.71602	0.00660709	0.0168931	carbonic anhydrase 2-like
MA_10060779g0010	247.597	-1.4654	0.11281	-12.9899	1.39521e-38	6.50384e-37	Glycoside family 27
MA_10064139g0010	6.97474	-3.49197	1.27963	-2.72889	0.00635481	0.0163198	EF hand family
MA_10064329g0010	8.90133	-1.9326	0.522769	-3.69685	0.000218292	0.000761657	probable leucine-rich repeat receptor kinase At1g35710
MA_10067271g0010	11.93	-1.81927	0.606617	-2.99905	0.00270825	0.00761136	Ca2+-activated K+ channel alpha subunit
MA_10070756g0010	660.795	-2.28364	0.310612	-7.35208	1.95151e-13	1.96285e-12	cationic peroxidase 1-like
MA_100722g0010	774.276	-1.25227	0.096847	-12.9304	3.03051e-38	1.38313e-36	probable sodium metabolite cotransporter chloroplastic
MA_10076038g0010	18.6272	-1.21506	0.424904	-2.85962	0.00424144	0.0113857	unknown
MA_10077253g0010	122.848	-2.01015	0.198066	-10.1489	3.35191e-24	7.12722e-23	fe-S cluster assembly factor chloroplastic isoform X2
MA_10077735g0010	1.92577	-5.45798	1.98972	-2.74309	0.00608648	0.0157102
MA_10083891g0010	39.4191	-1.34758	0.402312	-3.34959	0.000809305	0.00254095	cysteine-rich receptor kinase 2
MA_10084477g0010	96.0483	-1.14382	0.216806	-5.2758	1.32181e-07	7.37417e-07	translocase subunit chloroplastic isoform X2
MA_10084754g0010	31.0994	-1.07717	0.353198	-3.04976	0.00229028	0.00653133	type I inositol polyphosphate 5-phosphatase 2 isoform X1
MA_100853g0010	11.8362	-1.57121	0.496394	-3.16525	0.00154948	0.00458664	hypothetical protein SELMODRAFT_158336
MA_10086471g0010	11.0354	-1.73871	0.6329	-2.74722	0.00601031	0.0155412	probable LRR receptor-like serine threonine- kinase At3g47570
MA_10086594g0010	17.6821	-3.50085	0.437225	-8.00698	1.17564e-15	1.41388e-14	phenylalanine aminomutase
MA_100868g0010	123.964	-3.5937	0.530839	-6.76986	1.28908e-11	1.09876e-10	AF085330_1expansin
MA_10086937g0010	5.11569	-3.86911	1.20647	-3.20698	0.00134137	0.00402494	peamaclein-like
MA_10090427g0010	29216.6	-2.0155	0.126479	-15.9355	3.5908e-57	3.41338e-55	photosystem I reaction center subunit chloroplastic
MA_100910g0020	9412.97	-2.18689	0.121365	-18.019	1.38114e-72	2.24023e-70	photosystem I reaction center subunit chloroplastic
MA_100959g0010	46.0178	-1.37398	0.250454	-5.48598	4.11192e-08	2.43831e-07	unknown
MA_10097402g0010	560.824	-1.23908	0.126176	-9.82026	9.21041e-23	1.79246e-21
MA_100975g0010	73.7905	-1.04081	0.243535	-4.27377	1.92199e-05	8.00806e-05	indole-3-acetic acid-amido synthetase
MA_100985g0010	209.364	-2.0629	0.180046	-11.4576	2.1547e-30	6.56062e-29	leucine-rich repeat extensin 4
MA_10099013g0010	62.9205	-1.48314	0.180808	-8.20283	2.3479e-16	2.98148e-15	unknown
MA_10101g0010	37.7976	-1.58202	0.257131	-6.15258	7.62336e-10	5.45999e-09	ABC transporter G family member 22 isoform X1
MA_10102999g0010	3.09808	-3.48817	1.37127	-2.54375	0.0109671	0.0264155	ERG2 sigma1 receptor-like
MA_10103335g0010	522.404	-1.43416	0.21021	-6.82252	8.94592e-12	7.73693e-11	cathechol O-
MA_101037g0010	1226.64	-1.00844	0.17927	-5.62525	1.85237e-08	1.14318e-07	TATA-binding -associated factor 2N
MA_10105090g0010	37.2801	-2.32993	0.307	-7.58936	3.21501e-14	3.46534e-13
MA_10111030g0010	4.04943	-4.63389	1.58894	-2.91635	0.00354158	0.00968635	AAA-ATPase mitochondrial-like
MA_10114342g0010	66.9156	-1.75342	0.259633	-6.75347	1.44347e-11	1.22485e-10	UPF0496 At3g49070
MA_10114843g0010	16.4715	-2.48158	0.365153	-6.79601	1.07557e-11	9.24164e-11	phenylalanine aminomutase
MA_10115166g0010	150.258	-1.21156	0.149348	-8.11234	4.96552e-16	6.14975e-15	phosphoenolpyruvate carboxylase 4
MA_10119918g0010	220.538	-1.68429	0.128032	-13.1552	1.58876e-39	7.76267e-38	MID1-COMPLEMENTING ACTIVITY 1-like
MA_10120265g0010	34.0613	-1.26137	0.391773	-3.21965	0.00128349	0.00386828	hypothetical protein UMN_2818_01, partial
MA_101209g0010	15.3877	-1.12145	0.413033	-2.71516	0.00662434	0.0169292	4,5:9,10-diseco-3-hydroxy-5,9,17-trioxoandrosta-1(10),2-diene-4-oate hydrolase-like
MA_10122402g0010	11.701	-1.32334	0.490203	-2.69958	0.00694261	0.0176618	ZGRF1 isoform X1
MA_10123473g0010	2511.21	-1.04258	0.109229	-9.54489	1.36258e-21	2.46996e-20	30S ribosomal chloroplastic
MA_10124165g0020	322.524	-2.43566	0.222553	-10.9442	7.08412e-28	1.85531e-26	probable calcium-binding CML25
MA_10125264g0010	19.549	-1.4962	0.409539	-3.65337	0.000258818	0.000890948	sugar transport 7
MA_101256g0010	13.7478	-3.40754	1.32215	-2.57727	0.00995844	0.0242701	unknown
MA_101290g0010	615.715	-1.41072	0.189328	-7.45121	9.24883e-14	9.56268e-13	NRT1 PTR FAMILY -like
MA_10131865g0010	13.5848	-1.99243	0.506803	-3.93137	8.44626e-05	0.00031734	unknown
MA_10135105g0010	40.961	-2.87372	1.00567	-2.8575	0.00426993	0.0114558	probable LRR receptor-like serine threonine- kinase At1g05700
MA_10135850g0010	83.9183	-1.19749	0.205216	-5.83526	5.37064e-09	3.51374e-08	probable leucine-rich repeat receptor kinase At1g35710
MA_101370g0010	319.246	-1.81967	0.125579	-14.4903	1.39611e-47	9.22957e-46	unknown
MA_10142501g0010	4.88063	-3.10105	1.01466	-3.05625	0.00224126	0.00640535	7-deoxyloganetin glucosyltransferase
MA_10143671g0010	295.265	-3.29479	0.292268	-11.2732	1.78005e-29	5.14351e-28	vacuolar iron transporter homolog 4-like
MA_10145924g0010	50.7761	-1.41442	0.211976	-6.67254	2.51419e-11	2.08831e-10	UTP--glucose-1-phosphate uridylyltransferase chloroplastic
MA_10146532g0010	6.13982	-6.9345	1.41223	-4.9103	9.09353e-07	4.56581e-06	O-acyltransferase WSD1-like
MA_10148146g0010	27.3564	-1.28147	0.419085	-3.05777	0.00222988	0.00637618	cysteine-rich receptor kinase 42
MA_101494g0010	58.6614	-1.20349	0.248987	-4.83356	1.34112e-06	6.59182e-06	zinc finger ZAT9-like
MA_10152409g0010	262.383	-2.05201	0.173893	-11.8004	3.88469e-32	1.29486e-30	unknown
MA_101534g0020	30.6418	-1.08121	0.303507	-3.5624	0.000367482	0.00123168
MA_10153966g0010	61.6741	-2.73408	0.37811	-7.23092	4.79741e-13	4.67442e-12	PLANT CADMIUM RESISTANCE 2-like
MA_10154878g0010	8.01801	-1.50742	0.574788	-2.62256	0.00872719	0.0216036
MA_101556g0010	10.9165	-2.71502	0.750973	-3.61534	0.000299953	0.00102167	unknown
MA_10155865g0010	49.7229	-1.47017	0.275959	-5.32749	9.95766e-08	5.63811e-07	zeatin O-glucosyltransferase-like
MA_10155866g0010	8.3822	-2.12037	0.736609	-2.87855	0.00399505	0.0107873	zeatin O-glucosyltransferase-like
MA_10155901g0010	33.0495	-1.35921	0.312452	-4.35013	1.36056e-05	5.80804e-05	UDP-glycosyltransferase 74E2-like
MA_10156436g0010	15.6526	-1.97949	0.470682	-4.20558	2.60418e-05	0.000106242	transcription factor bHLH87
MA_10157399g0010	29.1305	-2.28318	0.430727	-5.30077	1.15317e-07	6.48141e-07	AWPM-19-like family
MA_101610g0010	60.9462	-1.77154	0.282953	-6.26089	3.82775e-10	2.82498e-09	auxin-responsive family
MA_10164180g0020	22.81	-1.80964	0.704261	-2.56956	0.0101828	0.0247489
MA_10164819g0010	5.69914	-3.89125	1.18743	-3.27703	0.00104904	0.00321584	Nuclear pore complex NUP107
MA_10167208g0010	417.33	-1.03319	0.122356	-8.44417	3.06216e-17	4.16614e-16	inositol-pentakisphosphate 2-kinase-like
MA_10171901g0010	158.538	-1.83659	0.268653	-6.83629	8.12682e-12	7.04529e-11	aspartic ase-like
MA_10176945g0010	89.2444	-1.4058	0.219647	-6.40024	1.55134e-10	1.1919e-09	HAD-superfamily subfamily variant 3
MA_10177183g0010	11.1808	-1.49557	0.546185	-2.73821	0.00617751	0.0159216	TMV resistance N-like
MA_10177437g0010	12.3952	-1.94028	0.723115	-2.68322	0.00729166	0.0184349	probable aquaporin PIP2-8
MA_10182879g0010	220.336	-1.70728	0.200107	-8.53184	1.44043e-17	2.00924e-16	beta-glucosidase 12-like
MA_101842g0010	328.716	-1.09958	0.123249	-8.92162	4.59529e-19	7.08486e-18	O-acyltransferase WSD1-like
MA_10184459g0010	80.4864	-1.02198	0.25218	-4.05259	5.06536e-05	0.000197262	Chloroplast HCF243
MA_10184926g0010	27.7912	-1.00885	0.349656	-2.88527	0.00391072	0.0105832	ABC transporter G family member 39
MA_10185331g0010	32.1262	-1.35316	0.407621	-3.31966	0.000901269	0.00279967
MA_101855g0010	14.244	-1.86415	0.394029	-4.731	2.23414e-06	1.06431e-05	inactive leucine-rich repeat receptor-like serine threonine- kinase At1g60630
MA_101855g0020	4.77538	-3.66891	1.50292	-2.44119	0.0146388	0.0340112	unknown
MA_101861g0010	246.36	-1.02975	0.128758	-7.99755	1.26921e-15	1.52305e-14	unknown
MA_10186551g0010	2.89476	-2.25528	0.866044	-2.60412	0.00921105	0.0226494	tau class glutathione S-transferase
MA_10188244g0010	48.1275	-2.69187	0.40538	-6.64036	3.12919e-11	2.56904e-10	salicylic acid-binding 2-like
MA_10188741g0010	4.65655	-2.83376	1.07748	-2.62998	0.00853896	0.0211893
MA_10191230g0010	9.82645	-3.33924	1.24753	-2.67667	0.00743571	0.0187535	laccase
MA_10191471g0010	14.5296	-1.67801	0.379692	-4.41939	9.89783e-06	4.31344e-05	ABC transporter G family member 29-like
MA_10191747g0010	209.083	-1.69902	0.178348	-9.52644	1.62775e-21	2.936e-20	alanine--glyoxylate aminotransferase 2 homolog mitochondrial
MA_10192193g0010	432.276	-3.71095	0.263463	-14.0853	4.67517e-45	2.84898e-43
MA_10192193g0020	291.583	-3.73332	0.30811	-12.1169	8.59897e-34	3.1318e-32	zinc finger CONSTANS-LIKE 16
MA_101930g0010	61.6791	-3.25432	0.273445	-11.9012	1.16655e-32	4.02044e-31	vacuolar sorting-associated 62-like
MA_10196363g0010	155.692	-2.82196	0.562818	-5.01397	5.33171e-07	2.76254e-06	(-)-beta-phellandrene synthase
MA_10197498g0010	2194.49	-1.39571	0.0903274	-15.4517	7.35362e-54	6.15841e-52	peroxiredoxin chloroplastic-like
MA_10197498g0020	448.49	-1.92806	0.195083	-9.88328	4.91942e-23	9.73001e-22	peroxiredoxin chloroplastic
MA_10197506g0010	11.2456	-1.36805	0.571236	-2.39489	0.0166254	0.0380268	defensin
MA_10197591g0010	47.0668	-3.38778	0.463669	-7.30646	2.74268e-13	2.73154e-12	resistance family
MA_10200076g0010	45.857	-1.54183	0.256936	-6.00083	1.96307e-09	1.3478e-08	O-acyltransferase WSD1-like
MA_102039g0010	69.7594	-2.35038	0.203095	-11.5728	5.65996e-31	1.78307e-29
MA_10204725g0010	40.7506	-1.31437	0.345557	-3.80362	0.000142597	0.000513095
MA_102049g0010	87.3186	-1.15997	0.349636	-3.31764	0.000907813	0.00281779	thioredoxin H4-1 isoform X2
MA_10205229g0010	55.9746	-3.11566	0.362383	-8.59771	8.13203e-18	1.15051e-16	auxin-induced 15A-like
MA_10207337g0010	496.092	-4.31477	0.352606	-12.2368	1.97625e-34	7.38885e-33	probable calcium-binding CML25
MA_10209003g0010	10.2026	-1.49926	0.499009	-3.00448	0.00266037	0.00748836	RHO family GTPase
MA_10212729g0010	50.4525	-2.32107	0.585718	-3.96278	7.40818e-05	0.000281048	pinene synthase
MA_10213762g0010	161.932	-2.28903	0.23528	-9.72895	2.26918e-22	4.30286e-21	probable LRR receptor-like serine threonine- kinase At3g47570
MA_102154g0010	49.4481	-2.50638	0.410292	-6.10878	1.00398e-09	7.09057e-09	glutamate decarboxylase 4
MA_10219914g0020	464.004	-1.30607	0.117118	-11.1517	7.02299e-29	1.95425e-27	chlorophyllide a chloroplastic
MA_10222942g0010	91.3513	-1.5884	0.275637	-5.76266	8.27983e-09	5.32369e-08	phospholipase A2-alpha
MA_10224862g0010	76.8516	-1.88797	0.269458	-7.00654	2.44284e-12	2.22471e-11	RHOMBOID chloroplastic isoform X1
MA_10225474g0010	43.4109	-1.05369	0.324221	-3.24991	0.0011544	0.00350843
MA_10226013g0010	886.981	-1.54807	0.134528	-11.5074	1.21067e-30	3.73842e-29	heptahelical transmembrane 4-like
MA_10226519g0010	40.3857	-1.17291	0.281422	-4.16778	3.0758e-05	0.000124124	isoform 1
MA_10228148g0010	912.414	-1.3302	0.0965305	-13.7801	3.35789e-43	1.91268e-41	BTB POZ domain-containing At1g63850
MA_102298g0010	70.3773	-1.35337	0.29157	-4.64168	3.45584e-06	1.60154e-05	peroxidase 66
MA_10230764g0010	485.724	-1.06363	0.148091	-7.1823	6.85483e-13	6.57919e-12	disease resistance gene
MA_10233916g0010	39.1316	-1.52911	0.28549	-5.35611	8.50308e-08	4.8542e-07	CRM-domain containing factor chloroplastic isoform X1
MA_102349g0010	10338.2	-1.47628	0.108255	-13.6371	2.40935e-42	1.33407e-40	Beta-D-xylosidase 4
MA_10236470g0010	12.2631	-1.1139	0.469205	-2.37401	0.0175959	0.0399554	unknown
MA_10236933g0010	8.09138	-2.47803	0.574894	-4.31041	1.62952e-05	6.87613e-05	very-long-chain 3-oxoacyl- reductase 1-like
MA_10237636g0010	40.8776	-1.14446	0.286541	-3.99404	6.49561e-05	0.000248306
MA_10241233g0010	169.993	-1.09522	0.132626	-8.25796	1.48181e-16	1.91002e-15	formin 1
MA_10241770g0010	11.107	-1.45924	0.52479	-2.78061	0.00542568	0.0141875	unknown
MA_10242823g0010	1.87373	-3.31472	1.43897	-2.30354	0.0212485	0.0470474	ethylene-responsive transcription factor ERF017-like
MA_10244377g0010	8.76311	-1.92026	0.682603	-2.81314	0.00490596	0.0129527	LRR receptor-like serine threonine- kinase
MA_10245227g0010	22.1739	-1.61766	0.451324	-3.58427	0.000338026	0.00113987	sulfate transporter -like
MA_10245592g0010	12.8141	-2.50735	0.577721	-4.34007	1.42435e-05	6.06136e-05
MA_102456g0010	9.69463	-1.6606	0.515841	-3.2192	0.00128549	0.00387378	calcium-dependent kinase 28-like
MA_10246938g0010	27.3227	-1.14343	0.357318	-3.20005	0.00137404	0.0041122	Serine threonine- kinase SAPK3
MA_10247617g0010	67.234	-1.69239	0.386814	-4.3752	1.2132e-05	5.2157e-05	zeatin O-glucosyltransferase-like
MA_10255076g0010	11.0262	-3.93286	1.14629	-3.43095	0.00060147	0.00193463	predicted protein
MA_10259819g0010	65.9579	-3.33305	0.619186	-5.38295	7.32751e-08	4.21064e-07	gibberellic acid methyltransferase 2-like
MA_10260477g0010	143.699	-1.22506	0.150677	-8.13038	4.27934e-16	5.33322e-15	ABC transporter G family member 36-like isoform X2
MA_10260687g0010	113.195	-2.07917	0.215563	-9.64532	5.14503e-22	9.59761e-21	unknown
MA_10261150g0010	8.45459	-2.49309	0.650989	-3.82969	0.000128302	0.000466081	PREDICTED: uncharacterized protein LOC102625808 isoform X2
MA_10262648g0010	29.7814	-1.46671	0.501483	-2.92474	0.00344744	0.00945147
MA_10264519g0010	13.5447	-1.44377	0.489852	-2.94736	0.00320502	0.00884736	unknown
MA_10266495g0010	84.1987	-1.98412	0.573261	-3.46112	0.000537939	0.00174664	glucan endo-1,3-beta-glucosidase GVI
MA_10267810g0010	170.606	-1.00054	0.204429	-4.89433	9.86436e-07	4.93354e-06	probable pectinesterase 68
MA_10268152g0010	323.979	-1.27264	0.154601	-8.2318	1.84421e-16	2.36319e-15	50S ribosomal chloroplastic
MA_10269706g0010	6.34947	-1.41929	0.614977	-2.30787	0.0210062	0.0465651	coatomer subunit beta -1-like isoform X2
MA_10270015g0010	102.776	-1.06946	0.389266	-2.74739	0.00600719	0.0155358	cycloartenol synthase
MA_10270395g0010	10.2076	-1.72753	0.468527	-3.68714	0.00022679	0.000788909
MA_10271866g0010	65.6704	-3.69708	0.46706	-7.91564	2.45976e-15	2.89439e-14	unknown
MA_10272168g0010	11.6082	-1.40058	0.560748	-2.4977	0.0125002	0.0295904	crossover junction endonuclease EME1B
MA_10272510g0010	93.3697	-1.16615	0.20367	-5.72567	1.03027e-08	6.54713e-08	acyl- -binding domain-containing 4-like
MA_10273033g0010	1.42872	-4.60741	1.58725	-2.90276	0.00369887	0.0100648	probable inactive purple acid phosphatase 1
MA_10274222g0010	2.90561	-3.14184	1.2995	-2.41773	0.0156176	0.0359839
MA_10274793g0010	73.8861	-1.84118	0.212624	-8.65933	4.74544e-18	6.82218e-17	unknown
MA_10274946g0010	581.191	-1.27072	0.101696	-12.4953	7.92401e-36	3.17776e-34	signal recognition particle 54 kDa chloroplastic-like
MA_102764g0010	16.4294	-1.66124	0.473383	-3.50928	0.000449313	0.00148215	microtubule-associated RP EB family member 1C-like
MA_10276523g0010	25.5693	-2.06807	0.323586	-6.39111	1.64688e-10	1.26242e-09	unknown
MA_10276622g0010	35.8181	-1.35602	0.528603	-2.56528	0.0103093	0.0250203	probable inositol transporter 2 isoform X2
MA_10279670g0010	18.6192	-2.33946	0.622417	-3.75866	0.000170825	0.000607351	glycine-rich domain-containing 1
MA_10280391g0010	87.8021	-1.22385	0.20461	-5.98137	2.21274e-09	1.51137e-08
MA_102838g0010	26.7211	-1.71039	0.376382	-4.54429	5.51202e-06	2.48965e-05	unknown
MA_10284254g0010	24.5866	-3.16203	0.624785	-5.06098	4.17103e-07	2.18686e-06	ribonuclease 1
MA_10285746g0010	13.9919	-3.9599	1.3787	-2.8722	0.00407619	0.0109853	DUF674 family
MA_10286226g0010	50.2698	-1.45486	0.270043	-5.38749	7.14474e-08	4.11157e-07
MA_10288547g0010	20.338	-3.06221	1.22984	-2.48992	0.0127771	0.0301737	BURP domain RD22
MA_102913g0010	293.776	-1.06221	0.115463	-9.19956	3.59413e-20	5.94237e-19	molybdopterin cofactor
MA_10293g0010	522.834	-1.88933	0.140024	-13.4929	1.72203e-41	9.12946e-40	aspartyl protease family 2
MA_10294942g0010	3345.65	-1.38778	0.100636	-13.7901	2.92386e-43	1.6742e-41	Cytochrome b6-f complex subunit 7
MA_10296151g0010	202.369	-1.64534	0.236813	-6.94786	3.70869e-12	3.3241e-11	probable carboxylesterase 15
MA_102961g0010	74.0915	-2.29435	0.357462	-6.41846	1.37663e-10	1.06329e-09	BAHD family clade I
MA_102966g0010	18.3568	-2.18627	0.599345	-3.64777	0.00026453	0.000908888	probable polyamine oxidase 2
MA_10299189g0010	496.195	-3.19775	0.304324	-10.5077	7.96038e-26	1.87037e-24	expansin 3
MA_10299519g0010	88.3009	-2.43215	0.210802	-11.5376	8.53117e-31	2.6588e-29	Cellulose synthase-
MA_103000g0010	11.8332	-3.92742	1.49678	-2.62391	0.00869259	0.0215273	unknown
MA_103007g0010	5.77416	-1.72084	0.640409	-2.68709	0.00720781	0.0182504	piriformospora indica-insensitive 2
MA_10301265g0010	136.172	-1.22193	0.172469	-7.08488	1.39163e-12	1.29384e-11
MA_10301477g0010	33.8273	-1.88128	0.359491	-5.23317	1.66625e-07	9.17718e-07	subtilisin-like protease
MA_10305558g0010	148.298	-2.33015	0.291642	-7.98974	1.35222e-15	1.62043e-14	laccase-17-like
MA_10306785g0020	11.075	-2.17471	0.563394	-3.86002	0.000113377	0.000415773
MA_103067g0010	31.6929	-1.07586	0.28648	-3.75545	0.000173032	0.000614449
MA_10310271g0010	29.4672	-2.44401	0.609757	-4.00817	6.11901e-05	0.000235063
MA_10311455g0020	309.192	-1.18906	0.135614	-8.76799	1.81877e-18	2.68277e-17	WALLS ARE THIN 1
MA_103132g0010	534.461	-1.4994	0.138016	-10.864	1.71112e-27	4.38657e-26	unknown
MA_10316470g0010	1057.89	-1.16177	0.183187	-6.34199	2.2682e-10	1.7137e-09
MA_10316523g0010	95.4378	-1.90811	0.224056	-8.51624	1.64812e-17	2.28434e-16	probable aspartyl protease At4g16563
MA_10316872g0010	42.6051	-1.00246	0.298853	-3.35434	0.000795532	0.00250113	probable disease resistance At1g12280
MA_10319832g0010	26.9051	-1.47626	0.386106	-3.82346	0.000131592	0.000476722	unknown
MA_10321189g0010	55.3561	-1.92966	0.277399	-6.95628	3.49387e-12	3.13736e-11	WAT1-related At5g07050-like
MA_10321555g0010	14.2751	-1.95913	0.589222	-3.32495	0.00088435	0.0027526
MA_10321737g0010	249.198	-1.14629	0.209692	-5.46654	4.58909e-08	2.7051e-07	probable disease resistance At4g27220
MA_103240g0010	79.2845	-2.5219	0.409761	-6.15457	7.52811e-10	5.39453e-09	copper transporter 5
MA_10324477g0010	10.512	-2.35458	0.551937	-4.26604	1.98973e-05	8.26893e-05	probable lysine-specific demethylase ELF6
MA_10325005g0030	35.9324	-2.02034	0.482071	-4.19097	2.77769e-05	0.000112835
MA_10325649g0010	35.2339	-1.04439	0.347396	-3.00634	0.0026441	0.00744546	Structural maintenance of chromosomes 4
MA_103286g0010	164.471	-2.06637	0.168191	-12.2858	1.07932e-34	4.09504e-33	hypothetical protein KFL_003000170
MA_103286g0020	230.718	-1.90303	0.130505	-14.582	3.65395e-48	2.50281e-46	uncharacterized protein At4g04980
MA_10329695g0020	39.3048	-1.01435	0.348076	-2.91416	0.00356646	0.00974523	microtubule-associated RP EB family member 1C
MA_10329763g0010	32.1837	-1.22546	0.357806	-3.42494	0.000614924	0.00197365	probable xyloglucan endotransglucosylase hydrolase 8
MA_10332149g0010	43.6542	-4.22235	0.397206	-10.6301	2.15787e-26	5.22487e-25	pectinesterase 2-like
MA_10335576g0010	254.659	-1.15649	0.146278	-7.90611	2.65549e-15	3.1205e-14	unknown
MA_10337581g0010	7704.04	-1.06737	0.140067	-7.62044	2.52813e-14	2.74472e-13	unknown
MA_10337789g0010	140.145	-1.17122	0.189983	-6.16489	7.05322e-10	5.0733e-09	TPX2 (targeting for Xklp2) family
MA_10338279g0010	16.6932	-2.25878	0.436312	-5.17699	2.25495e-07	1.22206e-06	WAT1-related At5g07050-like
MA_10339776g0010	87.7115	-1.5764	0.316203	-4.98542	6.18277e-07	3.16962e-06	germin 2-1
MA_10340824g0010	72.8789	-1.2224	0.209019	-5.84827	4.9671e-09	3.26392e-08	ATP binding
MA_10341965g0010	5.62466	-2.4474	0.759909	-3.22064	0.00127904	0.0038562	Cellulose synthase-
MA_103421g0020	18.2721	-4.4658	1.28327	-3.48003	0.000501361	0.00163738	cation H(+) antiporter 19
MA_10344244g0010	113.311	-1.89797	0.169783	-11.1788	5.17943e-29	1.45144e-27	transcription factor bHLH62
MA_10344938g0010	28.1142	-2.21236	0.338767	-6.53065	6.54868e-11	5.20364e-10
MA_103449g0010	229.236	-1.1498	0.105105	-10.9395	7.46217e-28	1.95081e-26	MEI2-like 2
MA_10345692g0010	985.653	-1.54412	0.368589	-4.18927	2.79851e-05	0.000113626	germin 2-1
MA_103463g0010	356.006	-2.93367	0.327593	-8.95523	3.39041e-19	5.27397e-18	vignain-like
MA_10346947g0010	76.7507	-1.26773	0.300561	-4.21787	2.46621e-05	0.000101
MA_10347438g0010	21.5876	-1.23362	0.410708	-3.00363	0.00266778	0.00750682	hypothetical protein MIMGU_mgv11b016521mg
MA_10347747g0010	41.7825	-1.32844	0.278359	-4.7724	1.82045e-06	8.78747e-06	zeatin O-glucosyltransferase-like
MA_10349272g0010	7.05298	-1.66708	0.572877	-2.91002	0.0036141	0.00985935	PAR1 domain-containing
MA_10350481g0010	700.322	-1.0283	0.134187	-7.66316	1.81418e-14	1.99487e-13	F-box only 6
MA_10350490g0010	224.082	-1.85049	0.240933	-7.68054	1.58414e-14	1.74809e-13	probable LRR receptor-like serine threonine- kinase At3g47570
MA_10350802g0010	24.914	-1.68593	0.355369	-4.74416	2.09376e-06	1.00115e-05	Multicopper type 1
MA_10351820g0010	34.2371	-2.32315	0.388949	-5.9729	2.33075e-09	1.5875e-08	uncharacterized protein LOC18427237
MA_10352957g0010	28.5168	-1.64323	0.285573	-5.75417	8.7067e-09	5.58088e-08	disease resistance At4g27190-like
MA_10357974g0010	188.445	-1.22815	0.181143	-6.77996	1.20206e-11	1.02739e-10	bHLH family
MA_10358874g0010	94.9768	-2.45314	0.434946	-5.64009	1.69959e-08	1.05321e-07	laccase-2-like
MA_10358906g0010	75.154	-1.04506	0.212473	-4.91858	8.71764e-07	4.39123e-06	plastoglobulin- chloroplastic
MA_10359231g0020	8.58827	-3.72602	0.694306	-5.36654	8.02617e-08	4.59216e-07	glycerophosphodiester phosphodiesterase chloroplastic-like
MA_103594g0010	18336.8	-2.15528	0.185826	-11.5984	4.20072e-31	1.32912e-29	xyloglucan endotransglucosylase hydrolase 9-like
MA_10359605g0010	47.476	-3.22714	0.509552	-6.33327	2.40013e-10	1.80806e-09	stilbene synthase
MA_10362938g0010	43.466	-1.90154	0.293447	-6.48003	9.17044e-11	7.19778e-10
MA_10364181g0020	43.2874	-1.25699	0.241641	-5.20191	1.97255e-07	1.07664e-06	Structural maintenance of chromosomes flexible hinge domain-containing 1
MA_1036562g0010	23.5085	-1.04831	0.32169	-3.25874	0.00111906	0.00340971	probable cadmium zinc-transporting ATPase chloroplastic isoform X1
MA_10367070g0010	347.467	-3.1244	0.738037	-4.23339	2.30194e-05	9.46905e-05	peroxidase 5-like
MA_10370743g0020	192.113	-1.09129	0.156038	-6.99374	2.67658e-12	2.42896e-11	CRS2-associated factor chloroplastic
MA_103716g0010	963.9	-4.30575	0.40023	-10.7582	5.42133e-27	1.35322e-25	probable pectate lyase 5
MA_10373780g0010	2.96846	-2.53236	0.990189	-2.55745	0.0105444	0.0255312
MA_10375324g0010	288.977	-1.82422	0.158338	-11.5211	1.03298e-30	3.2056e-29	probable aspartyl protease At4g16563
MA_10376558g0020	3.18187	-2.93492	1.28247	-2.28849	0.0221091	0.048718
MA_10377389g0010	48.1311	-1.3513	0.245057	-5.5142	3.50363e-08	2.09699e-07	probable low-specificity L-threonine aldolase 1
MA_10380599g0010	318.219	-2.28273	0.421839	-5.41137	6.25427e-08	3.62574e-07	alpha-pinene synthase
MA_10380712g0010	128.102	-1.03103	0.261149	-3.94806	7.87868e-05	0.000297398	probable LRR receptor-like serine threonine- kinase At3g47570
MA_10382339g0010	39.2469	-1.98524	0.273235	-7.26566	3.71227e-13	3.65712e-12
MA_10382642g0010	281.965	-1.98964	0.411841	-4.83109	1.35789e-06	6.67049e-06	hypothetical protein SELMODRAFT_410199
MA_10384665g0010	135.804	-1.70991	0.165524	-10.3303	5.14083e-25	1.15146e-23	2-succinylbenzoate-- chloroplastic peroxisomal isoform X2
MA_10385375g0010	347.382	-2.63766	0.45952	-5.74003	9.46592e-09	6.03738e-08	(-)-beta-phellandrene synthase
MA_10385961g0010	7.06569	-3.09837	1.03313	-2.99902	0.00270847	0.00761149	unknown
MA_10388680g0010	3.89206	-1.94125	0.80871	-2.40042	0.0163761	0.0375204
MA_103893g0010	108.654	-1.00003	0.163033	-6.13394	8.57281e-10	6.09995e-09	4-coumarate-- ligase-like 5
MA_10389761g0010	76.5859	-3.84208	0.357275	-10.7538	5.68388e-27	1.41714e-25	probable xyloglucan endotransglucosylase hydrolase 23
MA_103906g0010	1095.54	-1.06704	0.0855879	-12.4672	1.12729e-35	4.49597e-34	uncharacterized membrane At1g06890-like
MA_103948g0010	174.955	-1.49711	0.225396	-6.64214	3.09151e-11	2.54124e-10	shikimate O-hydroxycinnamoyltransferase-like
MA_10395099g0010	58.3507	-1.78705	0.238285	-7.49961	6.40095e-14	6.6943e-13	potassium transporter 1
MA_10396301g0010	10.6237	-1.73412	0.597626	-2.90169	0.00371157	0.0100931
MA_10397017g0010	198.679	-1.27848	0.190605	-6.70747	1.98032e-11	1.66132e-10
MA_10397525g0010	361.073	-1.09669	0.156489	-7.00808	2.41615e-12	2.20087e-11
MA_10400349g0010	99.9331	-3.17804	0.345345	-9.20251	3.49671e-20	5.79227e-19	peroxidase 5-like
MA_104020g0010	81.0234	-1.4259	0.234052	-6.09225	1.11337e-09	7.83399e-09
MA_104021g0010	502.577	-1.36733	0.136876	-9.98957	1.69315e-23	3.45375e-22	calcium-transporting endoplasmic reticulum-type
MA_104045g0010	21.4902	-1.69564	0.473436	-3.58156	0.000341546	0.00115094	gibberellin-regulated 1
MA_10406138g0010	122.849	-2.84957	0.541565	-5.26174	1.42701e-07	7.92253e-07	(-)-beta-pinene synthase
MA_10412426g0010	53.5649	-1.00023	0.320647	-3.11941	0.00181215	0.00528916	probable disease resistance At4g27220
MA_104140g0010	144.873	-1.05524	0.148984	-7.08291	1.41158e-12	1.31081e-11	sodium calcium exchanger NCL-like
MA_1041683g0010	44.1137	-1.26692	0.439336	-2.88371	0.00393017	0.0106299	TMV resistance N-like
MA_1041g0010	20.2001	-5.01549	0.76275	-6.57553	4.84788e-11	3.90624e-10	casparian strip membrane 2-like
MA_104211g0020	77.5573	-1.82492	0.208387	-8.7574	1.99813e-18	2.94137e-17	unknown
MA_10424329g0010	26.5148	-1.02263	0.420751	-2.43049	0.0150785	0.0348952
MA_10425769g0010	318.037	-1.18304	0.467518	-2.53047	0.0113911	0.0272832	BTB POZ domain-containing At3g05675-like
MA_10425789g0010	32.5153	-1.27673	0.274761	-4.64671	3.37274e-06	1.56471e-05	ribulose-1,5 bisphosphate carboxylase oxygenase large subunit N- chloroplastic
MA_10425793g0010	83.4367	-1.68242	0.235519	-7.14344	9.10248e-13	8.63015e-12	GATA zinc finger domain-containing 13
MA_10425825g0010	242.624	-1.36496	0.225868	-6.04318	1.51103e-09	1.04866e-08	disease resistance RGA2-like
MA_10425871g0020	52.989	-1.27545	0.239867	-5.31731	1.05311e-07	5.94737e-07	importin-5-like isoform X2
MA_10425881g0040	604.212	-1.33054	0.135296	-9.83429	8.01307e-23	1.56572e-21	Alpha beta hydrolase fold-1
MA_10425885g0010	837.887	-1.66667	0.216874	-7.68496	1.53043e-14	1.69138e-13	unknown
MA_10425895g0010	134.526	-2.48457	0.23628	-10.5154	7.34075e-26	1.73037e-24	UDP-glycosyltransferase 73D1
MA_10425899g0010	70.4784	-1.03007	0.19385	-5.31373	1.07402e-07	6.06232e-07	tetratricopeptide repeat 7A
MA_10425915g0010	85.1815	-1.2814	0.365428	-3.50657	0.000453919	0.00149667	EXORDIUM-like 2
MA_10425922g0010	489.441	-1.45979	0.563044	-2.59267	0.00952345	0.0233193	GDSL esterase lipase At5g22810
MA_10425941g0010	107.846	-1.10692	0.190501	-5.81059	6.22521e-09	4.04977e-08	30S ribosomal chloroplastic-like
MA_10425950g0010	236.05	-2.03182	0.205326	-9.89558	4.35076e-23	8.64052e-22	probable carotenoid cleavage dioxygenase chloroplastic
MA_10425950g0020	75.2825	-2.12229	0.312973	-6.78108	1.19285e-11	1.01992e-10	probable carotenoid cleavage dioxygenase chloroplastic
MA_10425953g0010	598.059	-1.23467	0.200997	-6.14274	8.11124e-10	5.7904e-09	unknown
MA_10425958g0010	52.7132	-1.43144	0.22264	-6.42941	1.28103e-10	9.92437e-10	kinesin KIN- mitochondrial isoform X1
MA_10425982g0010	157.916	-1.82505	0.294681	-6.1933	5.89171e-10	4.27519e-09	cysteine protease XCP1
MA_10425986g0010	109.377	-1.00348	0.20021	-5.01213	5.38313e-07	2.78653e-06	polygalacturonase QRT3
MA_10425987g0010	17.1299	-2.49663	0.48236	-5.17588	2.26844e-07	1.22861e-06	UPF0481 At3g02645
MA_10425997g0010	18.9292	-2.43955	0.503783	-4.84247	1.28234e-06	6.31789e-06	probable leucine-rich repeat receptor kinase At1g35710
MA_10426048g0010	429.062	-1.28489	0.10166	-12.639	1.28645e-36	5.41798e-35	alpha-galactosidase 1
MA_10426048g0020	1633.89	-1.10397	0.0740974	-14.8989	3.35016e-50	2.47334e-48	alpha-galactosidase 1-like
MA_10426058g0010	15.9722	-1.12125	0.398504	-2.81364	0.00489846	0.0129361	sister chromatid cohesion PDS5 homolog A-like isoform X1
MA_10426068g0010	297.459	-1.13659	0.122965	-9.24322	2.39182e-20	4.0123e-19	7-deoxyloganetin glucosyltransferase-like
MA_10426078g0010	32.5365	-1.24069	0.330272	-3.75658	0.000172251	0.000611916	TIR NBS LRR disease resistance
MA_10426082g0010	378.16	-1.41403	0.127985	-11.0484	2.23196e-28	5.9966e-27	unknown
MA_10426084g0030	11323.2	-2.41426	0.121306	-19.9022	3.89604e-88	1.01792e-85	GDSL esterase lipase At4g01130
MA_10426146g0010	20.1068	-1.16065	0.433764	-2.67577	0.00745584	0.0187977	tetraspanin-18-like isoform X2
MA_10426149g0010	18.365	-1.78251	0.433914	-4.10797	3.99143e-05	0.000158164	hypothetical protein SELMODRAFT_430302
MA_10426163g0010	48.5436	-2.7245	0.376707	-7.23241	4.7449e-13	4.62842e-12	RING-H2 finger ATL39-like
MA_10426168g0010	3836.62	-1.16894	0.130529	-8.95539	3.38538e-19	5.26975e-18	Plant peroxidase
MA_10426189g0040	5.19563	-3.40233	1.23955	-2.74481	0.0060546	0.0156399	AF132121_1laccase
MA_10426191g0010	61.4894	-2.09137	0.224689	-9.30786	1.30438e-20	2.22837e-19	Heavy metal transport detoxification superfamily
MA_10426202g0010	50.1384	-1.26799	0.308175	-4.11451	3.87995e-05	0.000154026	respiratory burst oxidase homolog H
MA_10426212g0010	75.5093	-1.69087	0.333387	-5.07179	3.94083e-07	2.07264e-06
MA_10426218g0010	182.496	-1.45141	0.166524	-8.71591	2.88425e-18	4.20466e-17	glycerophosphodiester phosphodiesterase chloroplastic-like
MA_10426263g0010	83.2526	-1.21329	0.169831	-7.14408	9.05985e-13	8.5916e-12	Cyclopropane-fatty-acyl-phospholipid synthase
MA_10426290g0020	957.849	-1.31132	0.108707	-12.0628	1.65965e-33	5.97968e-32	unknown
MA_10426304g0010	67.792	-2.41231	0.362686	-6.65123	2.90647e-11	2.3959e-10	receptor 12
MA_10426324g0010	29.8342	-1.62076	0.421708	-3.84332	0.000121379	0.000442698	DUF761 domain-containing DUF4408 domain-containing
MA_10426338g0010	1.95476	-2.90759	1.23367	-2.35686	0.0184301	0.0416201	NUCLEAR FUSION DEFECTIVE 4-like
MA_10426338g0020	8.75106	-2.40957	0.47802	-5.04074	4.6374e-07	2.41657e-06	NUCLEAR FUSION DEFECTIVE 4
MA_10426380g0010	627.997	-2.36568	0.127125	-18.6091	2.71161e-77	5.05611e-75	mannan endo-1,4-beta-mannosidase 7-like
MA_10426403g0010	27.1479	-1.10856	0.395474	-2.80311	0.0050612	0.0133255	boron transporter 4-like
MA_10426411g0010	17.1429	-4.61425	1.29106	-3.574	0.000351563	0.00118241	probable tocopherol O- chloroplastic
MA_10426434g0010	299.737	-1.35732	0.121342	-11.1859	4.77806e-29	1.34328e-27	cysteine histidine-rich C1 domain
MA_10426435g0010	55.1978	-1.11604	0.276105	-4.04209	5.29771e-05	0.000205722	TMV resistance N-like
MA_10426436g0010	19.0961	-1.43417	0.531619	-2.69774	0.00698116	0.0177445	nicotianamine synthase
MA_10426436g0020	1081.66	-1.79354	0.318115	-5.63802	1.72016e-08	1.06509e-07	Nicotianamine synthase
MA_10426441g0010	12.5685	-1.61041	0.450911	-3.57146	0.000355	0.00119268	probable LRR receptor-like serine threonine- kinase At1g56130 isoform X1
MA_10426444g0010	449.462	-1.1592	0.128973	-8.98791	2.51968e-19	3.96901e-18	pentatricopeptide repeat-containing At5g04780-like
MA_10426464g0010	626.246	-1.01847	0.10383	-9.80902	1.02963e-22	1.99312e-21	rhodanese-like domain-containing chloroplastic
MA_10426487g0010	469.035	-1.53922	0.11507	-13.3764	8.30933e-41	4.28044e-39	RHOMBOID chloroplastic isoform X3
MA_10426498g0010	133.917	-1.03287	0.197925	-5.21849	1.80391e-07	9.89416e-07	monodehydroascorbate reductase
MA_10426501g0010	17.7922	-2.35329	0.443053	-5.31153	1.08706e-07	6.12956e-07
MA_10426507g0010	38.2512	-1.01155	0.275298	-3.6744	0.000238409	0.000825706	probable disease resistance At1g12280 isoform X1
MA_10426531g0010	10.7124	-2.55739	0.801819	-3.18948	0.00142527	0.00424982
MA_10426537g0010	3.24835	-3.57009	1.38539	-2.57695	0.00996761	0.0242887	probable aldo-keto reductase 1
MA_10426555g0010	28.2833	-1.03166	0.324428	-3.17994	0.00147305	0.0043803	TMV resistance N-like
MA_10426603g0010	32.4648	-1.02685	0.28825	-3.56237	0.000367518	0.0012317	NB-ARC domain-containing disease resistance
MA_10426641g0010	1889.36	-1.66815	0.106052	-15.7296	9.4805e-56	8.4765e-54	magnesium protoporphyrin IX chloroplastic
MA_10426647g0010	130.887	-3.31928	0.365849	-9.07282	1.15978e-19	1.86522e-18	scopoletin glucosyltransferase
MA_10426647g0020	14.9381	-2.97171	0.729344	-4.07451	4.61123e-05	0.000180705	scopoletin glucosyltransferase-like
MA_10426652g0010	106.601	-1.49209	0.322789	-4.62248	3.79174e-06	1.74848e-05	lipoxygenase 2
MA_10426678g0010	3.47028	-2.82085	1.06749	-2.64251	0.00822937	0.0204895	UDP-glycosyltransferase 84B2-like
MA_10426678g0020	6.45071	-1.55471	0.653119	-2.38045	0.0172917	0.0393302	UDP-glycosyltransferase 84B1-like
MA_10426680g0010	657.612	-1.41995	0.124057	-11.446	2.46234e-30	7.46089e-29	receptor kinase HSL1
MA_10426683g0010	753.129	-1.25198	0.0964256	-12.9839	1.51077e-38	7.03104e-37	vesicle-associated 4-2-like
MA_10426703g0010	67.1564	-1.00553	0.349462	-2.87736	0.00401014	0.010824	universal stress A
MA_10426703g0020	99.9376	-1.07965	0.325302	-3.31891	0.00090371	0.00280625	Universal stress A
MA_10426718g0010	8.12718	-1.6396	0.539859	-3.03709	0.00238872	0.00679033	probable LRR receptor-like serine threonine- kinase At1g67720 isoform X2
MA_10426721g0010	332.669	-1.04606	0.121838	-8.5857	9.02857e-18	1.27528e-16	PREDICTED: uncharacterized protein LOC105057565 isoform X2
MA_10426734g0010	167.035	-1.65426	0.257415	-6.42643	1.30634e-10	1.01133e-09	glucan endo-1,3-beta-glucosidase GVI
MA_10426783g0010	124.593	-1.25559	0.327668	-3.83189	0.000127164	0.000462292	SDD1
MA_10426788g0010	4.48879	-2.89184	1.26153	-2.29232	0.0218872	0.0482681	caffeate O-
MA_10426802g0020	182.761	-1.12234	0.175063	-6.41105	1.44517e-10	1.11413e-09
MA_10426812g0010	154.013	-1.16756	0.161043	-7.25002	4.16713e-13	4.09045e-12	violaxanthin de- chloroplastic
MA_10426817g0010	23.4483	-2.31965	0.511282	-4.53694	5.70772e-06	2.57272e-05	AIG1 domain-containing
MA_10426817g0020	44.8194	-3.06325	0.453807	-6.75012	1.47723e-11	1.25203e-10	immune-associated nucleotide-binding 9
MA_10426829g0010	533.96	-1.24409	0.0976725	-12.7374	3.6663e-37	1.58541e-35	GDSL esterase lipase At4g01130
MA_10426867g0010	170.139	-4.13673	0.976099	-4.23802	2.25502e-05	9.29093e-05	GDSL esterase lipase At5g33370-like
MA_10426867g0020	97.1229	-4.01929	0.836738	-4.80353	1.55895e-06	7.59749e-06	GDSL esterase lipase LTL1-like
MA_10426873g0010	1343.63	-1.09299	0.106739	-10.2398	1.31537e-24	2.86675e-23	probable nucleoredoxin 1
MA_10426881g0010	29.8862	-1.14287	0.45386	-2.51811	0.0117985	0.0281292	unknown
MA_10426890g0020	3.52642	-3.69149	1.39697	-2.6425	0.00822969	0.0204895	probable indole-3-pyruvate monooxygenase YUCCA8
MA_10426890g0030	28.9019	-1.61471	0.373703	-4.32083	1.55443e-05	6.5739e-05	indole-3-pyruvate monooxygenase YUCCA6-like
MA_10426894g0010	141.845	-1.62995	0.190723	-8.54618	1.2723e-17	1.78097e-16	B-box zinc finger 21-like
MA_10426894g0020	126.432	-1.26297	0.160344	-7.87662	3.36361e-15	3.91259e-14	unknown
MA_10426914g0010	295.177	-3.2247	0.25036	-12.8802	5.81573e-38	2.616e-36	scopoletin glucosyltransferase
MA_10426937g0010	28.7442	-1.10377	0.352098	-3.13485	0.00171944	0.00504149	Disease resistance (CC-NBS-LRR class) family
MA_10426940g0010	2975.44	-1.18166	0.109075	-10.8335	2.38949e-27	6.06858e-26
MA_10426957g0010	74.4448	-1.02996	0.197637	-5.21137	1.87447e-07	1.02606e-06	kinase family
MA_10426978g0010	16.4955	-1.15226	0.39011	-2.95367	0.00314018	0.00868871	ABC transporter G family member 40
MA_10427034g0020	18.1467	-2.15109	0.420135	-5.12	3.05541e-07	1.62776e-06	isochorismate synthase chloroplastic isoform X1
MA_10427061g0010	58.5443	-1.06261	0.252955	-4.2008	2.65971e-05	0.000108345	probable glucan 1,3-beta-glucosidase A isoform X1
MA_10427065g0010	105.567	-1.81115	0.286255	-6.32706	2.49875e-10	1.87846e-09	mannan endo-1,4-beta-mannosidase 6
MA_10427079g0010	39.305	-1.14846	0.351165	-3.27042	0.00107388	0.00328304	3-ketoacyl- synthase 17-like
MA_10427089g0010	177.441	-1.08985	0.19399	-5.61808	1.93096e-08	1.18966e-07	Subtilisin-like protease
MA_10427099g0010	153.951	-1.49525	0.160413	-9.32129	1.14934e-20	1.9689e-19	coronatine-insensitive homolog 1b
MA_10427118g0010	158.021	-1.92196	0.196799	-9.7661	1.57402e-22	3.0135e-21	long-chain-alcohol oxidase FAO4A
MA_10427123g0010	13.6625	-1.05975	0.387481	-2.73498	0.0062385	0.016057	AUGMIN subunit 6 isoform X1
MA_10427124g0010	22.2181	-1.96287	0.40664	-4.82704	1.3858e-06	6.79764e-06
MA_10427168g0010	379.262	-1.68847	0.115169	-14.6608	1.14856e-48	7.96724e-47	zeaxanthin chloroplastic isoform X3
MA_10427205g0010	489.319	-1.53771	0.221261	-6.94974	3.65973e-12	3.2809e-11	beta-glucosidase 12-like
MA_10427249g0010	523.443	-1.0198	0.121181	-8.41557	3.90988e-17	5.28651e-16	1-acyl-sn-glycerol-3-phosphate acyltransferase 2
MA_10427254g0010	38.5447	-1.09078	0.370339	-2.94535	0.00322586	0.00889476	unknown
MA_10427270g0020	12.5777	-2.38543	0.8203	-2.90799	0.00363757	0.00991408	HTH-type transcriptional regulator ptxE
MA_10427280g0030	637.78	-1.55785	0.138813	-11.2226	3.15802e-29	8.98013e-28	probable polyamine oxidase 2
MA_10427281g0010	5263.26	-1.46685	0.107858	-13.5998	4.01574e-42	2.19018e-40	sedoheptulose-1,7- chloroplastic
MA_10427285g0010	38.3202	-1.06265	0.294223	-3.6117	0.000304199	0.00103459	probable L-gulonolactone oxidase 6
MA_10427336g0010	44.2194	-1.28239	0.248525	-5.15999	2.46961e-07	1.33079e-06
MA_10427338g0010	68.5269	-1.42545	0.279471	-5.10054	3.38688e-07	1.79405e-06	LRR receptor-like serine threonine- kinase FLS2 isoform X1
MA_10427338g0020	29.4443	-1.50916	0.382136	-3.94926	7.83939e-05	0.000296018	receptor 12
MA_10427344g0010	318.548	-2.00126	0.297893	-6.71804	1.84187e-11	1.55174e-10
MA_10427346g0010	1871.15	-1.22102	0.0797203	-15.3163	5.94765e-53	4.78797e-51	light-harvesting complex 3 isotype chloroplastic
MA_10427367g0010	59.056	-4.175	0.556368	-7.50402	6.18901e-14	6.48353e-13	peroxidase P7-like
MA_10427405g0020	155.745	-1.12224	0.146588	-7.65577	1.9216e-14	2.10715e-13	E3 ubiquitin- ligase HERC2
MA_10427427g0010	6256.22	-1.2547	0.115645	-10.8496	2.00371e-27	5.11261e-26	beta-galactosidase 5-like
MA_10427431g0010	28.4631	-1.46902	0.351757	-4.17623	2.96378e-05	0.00011987	unknown
MA_10427438g0010	154.767	-1.40942	0.179415	-7.85567	3.97645e-15	4.5936e-14	arabinogalactan peptide 20-like
MA_10427439g0010	15.5998	-1.24059	0.427618	-2.90117	0.00371768	0.0101078
MA_10427464g0010	357.917	-1.03617	0.101355	-10.2231	1.56189e-24	3.3871e-23	squamosa promoter-binding 15
MA_10427464g0020	442.462	-1.31167	0.122228	-10.7313	7.25438e-27	1.80047e-25	squamosa promoter-binding 14
MA_10427475g0010	21.8581	-1.51276	0.399135	-3.79009	0.000150593	0.000539686
MA_10427495g0010	12.9802	-2.93505	0.57947	-5.06505	4.08294e-07	2.1433e-06	heavy metal-associated isoprenylated plant 39-like
MA_10427506g0020	391.25	-2.10504	0.367381	-5.72985	1.0052e-08	6.39806e-08	probable linoleate 9S-lipoxygenase 5
MA_10427520g0010	2710.03	-2.19629	0.422437	-5.1991	2.00255e-07	1.09205e-06	premnaspirodiene oxygenase-like
MA_10427522g0010	2716.29	-1.90938	0.0973513	-19.6133	1.18974e-85	2.98337e-83	ankyrin repeat domain-containing 2A
MA_10427575g0010	10.1044	-3.41157	0.902277	-3.78106	0.00015616	0.000558214	unknown
MA_10427592g0010	31.7659	-1.09184	0.357476	-3.05429	0.00225593	0.00644264	UDP-glycosyltransferase 73B4-like
MA_10427595g0010	733.773	-1.80329	0.143167	-12.5957	2.22967e-36	9.30066e-35	carboxymethylenebutenolidase homolog
MA_10427616g0010	142.905	-1.33272	0.192581	-6.92032	4.50636e-12	4.00614e-11	histidine-containing phosphotransfer 1
MA_10427616g0020	24.7622	-1.25932	0.353671	-3.56072	0.000369832	0.0012386	histidine-containing phosphotransfer 1
MA_10427641g0010	61.0342	-1.27917	0.243707	-5.24881	1.53085e-07	8.47423e-07	Ribosome maturation factor
MA_10427662g0010	1139.55	-2.88843	0.144545	-19.983	7.74753e-89	2.03639e-86	DUF4228 domain-containing
MA_10427676g0020	136.83	-1.28329	0.187896	-6.8298	8.50358e-12	7.36898e-11	L-gulonolactone oxidase 2 isoform X2
MA_10427681g0010	12.5765	-3.31165	0.74363	-4.45335	8.45407e-06	3.7173e-05	subtilisin-like protease
MA_10427681g0020	65.5145	-2.62763	0.465306	-5.64711	1.6317e-08	1.01373e-07	subtilisin-like protease
MA_10427696g0010	1.95841	-3.82047	1.50816	-2.5332	0.0113027	0.027099	Hypothetical leucine rich repeat
MA_10427707g0010	24.2221	-2.62412	0.4473	-5.86657	4.4489e-09	2.94157e-08	ferric reduction oxidase chloroplastic
MA_10427709g0010	131.124	-1.10753	0.168303	-6.58059	4.6859e-11	3.7841e-10	alpha-aminoadipic semialdehyde synthase-like isoform X1
MA_10427711g0010	12.6571	-1.97632	0.675503	-2.9257	0.00343679	0.00942574	clavaminate synthase At3g21360
MA_10427750g0010	58.8185	-1.30227	0.289908	-4.492	7.05568e-06	3.13528e-05	probably inactive leucine-rich repeat receptor kinase At5g48380
MA_10427775g0010	101.371	-1.58395	0.217798	-7.27259	3.52667e-13	3.47978e-12	zeatin O-glucosyltransferase-like
MA_10427783g0010	46.2267	-1.5571	0.264919	-5.87764	4.16164e-09	2.76e-08
MA_10427783g0020	25.394	-1.81484	0.36391	-4.98707	6.13011e-07	3.14558e-06
MA_10427797g0010	10.3761	-1.93453	0.795145	-2.43293	0.0149773	0.0346938	receptor kinase At3g47110
MA_10427805g0010	188.079	-2.02892	0.254442	-7.97402	1.53594e-15	1.83104e-14	unknown
MA_10427824g0010	293.528	-1.6979	0.126388	-13.434	3.82252e-41	2.00221e-39	2-succinylbenzoate-- chloroplastic peroxisomal
MA_10427836g0010	87.6901	-2.21577	0.295219	-7.50553	6.11826e-14	6.41249e-13	glutamine amidotransferase
MA_10427844g0020	44.4703	-1.23539	0.288462	-4.28269	1.84649e-05	7.7178e-05	aspartic ase PCS1
MA_10427878g0010	5.98113	-2.92318	1.20755	-2.42075	0.0154885	0.0357166	indole-3-acetate O-methyltransferase 1-like
MA_10427889g0020	13381.1	-2.05097	0.153428	-13.3676	9.34468e-41	4.79115e-39	plastocyanin
MA_10427891g0010	79875.2	-1.38505	0.0896387	-15.4515	7.37339e-54	6.16314e-52	catalase
MA_10427899g0010	149.519	-1.75155	0.180667	-9.69494	3.16822e-22	5.94819e-21	fe-S cluster assembly factor chloroplastic-like
MA_10427905g0020	23.7122	-1.34928	0.3373	-4.00025	6.32769e-05	0.000242418
MA_10427926g0010	49.2908	-1.38596	0.374628	-3.69956	0.000215969	0.000754397	receptor kinase Xa21
MA_10427936g0010	10605.1	-1.34171	0.139957	-9.58661	9.1028e-22	1.6695e-20	peroxidase 42
MA_10427962g0010	18.114	-2.00792	0.550191	-3.64949	0.000262762	0.000903384	LRR and NB-ARC domains-containing disease resistance
MA_10427970g0010	84.9488	-1.99517	0.337127	-5.91814	3.25608e-09	2.184e-08	ARM repeat superfamily
MA_10427987g0010	12.9809	-1.17241	0.502848	-2.33155	0.0197245	0.0441048	Tubulin binding cofactor A
MA_10427992g0020	360.539	-1.02529	0.161292	-6.35671	2.06116e-10	1.56459e-09	O-acyltransferase WSD1-like
MA_10428014g0010	366.652	-2.23909	0.181651	-12.3263	6.53665e-35	2.50182e-33	hydrophobic LEA
MA_10428016g0010	68.8778	-2.09995	0.262045	-8.01372	1.11293e-15	1.34105e-14	sulfoquinovosyl transferase SQD2-like
MA_10428063g0020	1289.95	-3.30829	0.333889	-9.90833	3.83005e-23	7.6377e-22	unknown
MA_10428063g0030	298.058	-3.12294	0.315849	-9.88744	4.71943e-23	9.34717e-22	unknown
MA_10428067g0010	1547.65	-1.3426	0.120961	-11.0995	1.2614e-28	3.45063e-27	CBL-interacting kinase 5
MA_10428114g0010	581.445	-1.33429	0.112319	-11.8795	1.51249e-32	5.17591e-31	GDSL esterase lipase At3g26430-like
MA_10428117g0010	21.732	-1.13877	0.35999	-3.16333	0.00155973	0.00461384	serine threonine- kinase SMG1-like
MA_10428132g0010	1292.17	-2.03053	0.191134	-10.6236	2.31468e-26	5.58286e-25	BURP domain RD22
MA_10428138g0010	556.73	-1.12405	0.102288	-10.9891	4.31212e-28	1.14236e-26	kinesin KIN- mitochondrial isoform X1
MA_10428152g0020	8.44177	-3.00195	1.18102	-2.54184	0.0110272	0.0265426	serine threonine- kinase OXI1-like
MA_10428166g0010	27.4973	-1.10609	0.29673	-3.7276	0.000193311	0.000680041
MA_10428193g0010	21.6441	-3.39924	0.580975	-5.85092	4.8886e-09	3.2167e-08	Sulfate thiosulfate import ATP-binding
MA_10428194g0010	250.942	-1.36971	0.133251	-10.2792	8.7461e-25	1.93122e-23	PREDICTED: uncharacterized protein LOC104609986
MA_10428198g0010	51.1686	-1.55013	0.31552	-4.91294	8.97197e-07	4.50789e-06	omega-hydroxypalmitate O-feruloyl transferase-like
MA_10428211g0010	1737.97	-2.06419	0.164145	-12.5753	2.88556e-36	1.19339e-34	glyceraldehyde-3-phosphate dehydrogenase chloroplastic
MA_10428219g0010	85.169	-1.18563	0.181536	-6.5311	6.52906e-11	5.18994e-10
MA_10428224g0010	321.998	-1.95963	0.286462	-6.84079	7.87577e-12	6.84124e-11	unknown
MA_10428239g0010	59.2188	-1.22096	0.223833	-5.45478	4.90346e-08	2.87835e-07	BAH domain-containing Med26 domain-containing
MA_10428246g0010	306.419	-1.22409	0.126521	-9.675	3.851e-22	7.21455e-21	receptor-like serine threonine- kinase NCRK
MA_10428249g0010	57.3902	-1.79375	0.394043	-4.55216	5.30988e-06	2.40433e-05	auxin-induced 15A-like
MA_10428256g0010	24.6203	-1.14283	0.324784	-3.51872	0.000433627	0.00143475
MA_10428258g0010	583.53	-2.73942	0.28483	-9.61772	6.73036e-22	1.24432e-20	late embryogenesis abundant
MA_10428260g0010	125.777	-1.00165	0.219263	-4.56828	4.91751e-06	2.23617e-05	cytochrome P450 86B1-like
MA_10428317g0010	378.513	-1.07829	0.258957	-4.16399	3.12734e-05	0.000126081	caffeoyl- O-methyltransferase
MA_10428359g0010	399.778	-1.03981	0.10724	-9.69613	3.13159e-22	5.88195e-21	BTB POZ domain-containing At1g67900-like
MA_10428363g0010	263.052	-1.21215	0.170905	-7.09255	1.31659e-12	1.22825e-11	S-adenosyl-L-methionine-dependent methyltransferase Mjls_1072
MA_10428363g0020	244.927	-1.17396	0.210668	-5.57254	2.51053e-08	1.52371e-07	S-adenosyl-L-methionine-dependent methyltransferase
MA_10428368g0010	8.39254	-1.71288	0.449063	-3.81435	0.000136542	0.000493139	UDP-glycosyltransferase 84B1
MA_10428368g0020	49.2293	-1.55973	0.284526	-5.48188	4.20838e-08	2.49213e-07	UDP-glycosyltransferase 74F2-like
MA_10428374g0010	379.473	-1.25699	0.258067	-4.87081	1.11143e-06	5.52323e-06	C75A1_PINTA ame: Full=Cytochrome P450 750A1 ame: Full=Cytochrome P450 CYPC
MA_10428386g0020	473.318	-1.67807	0.161158	-10.4126	2.17178e-25	4.95862e-24	zinc finger CONSTANS-LIKE 16-like
MA_10428394g0010	104.324	-2.17193	0.241755	-8.98404	2.60998e-19	4.10225e-18	AWPM-19-like family
MA_10428396g0010	629.029	-2.75661	0.233552	-11.803	3.76695e-32	1.25753e-30	probable carotenoid cleavage dioxygenase chloroplastic
MA_10428426g0010	772.402	-1.34627	0.187102	-7.19538	6.22866e-13	6.01288e-12	unknown
MA_10428427g0010	2226.43	-1.02424	0.0833351	-12.2906	1.01778e-34	3.86826e-33	filament-like plant 7
MA_10428437g0010	16.7369	-1.71819	0.380296	-4.51804	6.24159e-06	2.79574e-05	calcineurin B 6
MA_10428455g0010	7.82941	-2.82066	0.763903	-3.69243	0.000222122	0.000774279	probable leucine-rich repeat receptor kinase At1g35710
MA_10428461g0020	71.4723	-1.16162	0.305064	-3.8078	0.000140208	0.000505206	UDP-glycosyltransferase 91A1
MA_10428468g0040	49.2532	-1.08912	0.242521	-4.49083	7.09466e-06	3.15228e-05
MA_10428508g0010	61.3726	-1.86666	0.319795	-5.83705	5.31341e-09	3.47839e-08	uncharacterized protein LOC18423479
MA_10428514g0010	378.494	-1.88205	0.161061	-11.6853	1.51509e-31	4.88231e-30	PI-PLC X-box domain-containing DDB_G0293730-like
MA_10428517g0020	490.469	-1.20877	0.19649	-6.15181	7.66059e-10	5.48395e-09	RALF-like 34
MA_10428521g0010	68.4322	-1.92923	0.409182	-4.71486	2.41881e-06	1.14702e-05	glutamate receptor -like
MA_10428603g0010	327.44	-3.10544	0.664243	-4.67515	2.93734e-06	1.37484e-05	probable pectate lyase 8
MA_10428603g0020	487.026	-1.78642	0.436022	-4.09709	4.18383e-05	0.000165098	probable pectate lyase 18
MA_10428611g0010	3352.58	-1.4284	0.0973673	-14.6702	1.00077e-48	6.9865e-47	bifunctional UDP-glucose 4-epimerase and UDP-xylose 4-epimerase 1
MA_10428617g0020	2.52566	-3.92176	1.40164	-2.79798	0.00514238	0.0135148	E3 ubiquitin- ligase RFWD3
MA_10428626g0010	45.1494	-1.10195	0.242711	-4.54017	5.62097e-06	2.53598e-05	sphingoid long-chain bases kinase 1-like
MA_10428630g0010	79.5047	-1.69607	0.235952	-7.18819	6.56579e-13	6.31845e-12	unknown
MA_10428648g0010	17.5422	-2.3159	0.534836	-4.33011	1.49037e-05	6.3232e-05	peroxidase A2-like
MA_10428664g0010	58.661	-1.09099	0.245052	-4.45207	8.50461e-06	3.7384e-05	thioredoxin 4B
MA_10428666g0010	50.2948	-1.01931	0.256716	-3.9706	7.16923e-05	0.000272647	pentatricopeptide repeat-containing At5g10690
MA_10428717g0010	42.4141	-1.25981	0.336469	-3.7442	0.000180968	0.000640027	sugar transport 7
MA_10428747g0010	5.67969	-1.75113	0.632745	-2.76752	0.00564851	0.0147112	ODORANT1-like
MA_10428759g0010	5.39007	-2.70082	0.726083	-3.71971	0.000199454	0.000699901	peroxidase 5-like
MA_10428824g0010	71.5301	-1.04648	0.266999	-3.9194	8.87687e-05	0.000332201	probable beta-D-xylosidase 6
MA_10428842g0010	241.728	-1.03285	0.248259	-4.16038	3.17713e-05	0.000127953	transmembrane 45B
MA_10428859g0010	20.1317	-1.96033	0.464839	-4.21722	2.47336e-05	0.000101255	probable amino acid permease 7 isoform X2
MA_10428860g0010	207.293	-1.70074	0.153605	-11.0722	1.71144e-28	4.62947e-27	LOW PSII ACCUMULATION chloroplastic
MA_10428861g0010	46.5521	-1.15659	0.304	-3.80458	0.000142043	0.000511229	pyridine nucleotide-disulfide oxidoreductase domain-containing 2
MA_10428891g0020	104.57	-1.0691	0.173172	-6.17364	6.67362e-10	4.81454e-09	predicted protein
MA_10428899g0030	35.0526	-1.7607	0.279019	-6.31032	2.78455e-10	2.08612e-09	ARM repeat-containing containing family
MA_10428916g0010	5741.49	-1.23748	0.095647	-12.9379	2.74905e-38	1.2573e-36	homeobox-leucine zipper HAT5-like
MA_10428945g0010	263.203	-1.32049	0.14332	-9.21358	3.15429e-20	5.24098e-19	psbP domain-containing chloroplastic
MA_10428970g0010	87.0178	-1.41649	0.2909	-4.86933	1.11979e-06	5.56349e-06
MA_10429002g0010	95.4252	-2.57568	0.278145	-9.26021	2.04026e-20	3.43842e-19	transcription factor TT2-like
MA_10429003g0010	70.6959	-1.23301	0.160663	-7.67451	1.66046e-14	1.83091e-13	inositol-pentakisphosphate 2-kinase
MA_10429011g0010	3.70419	-2.66651	0.799532	-3.33509	0.00085273	0.00266273	ubiquitin carboxyl-terminal hydrolase 15-like isoform X1
MA_10429038g0010	18.3381	-1.25491	0.373985	-3.35551	0.000792192	0.0024917	ABC transporter G family member 41-like
MA_10429091g0010	12.887	-2.80166	0.892564	-3.13888	0.00169593	0.0049806	RING-H2 finger ATL74-like
MA_10429103g0010	170.765	-4.3478	0.299789	-14.5028	1.16231e-47	7.73081e-46	probable homogentisate phytyltransferase chloroplastic
MA_10429122g0010	33.2075	-2.52999	0.32563	-7.76953	7.87782e-15	8.89097e-14	probable rhamnogalacturonate lyase B isoform X1
MA_10429158g0010	12.3418	-3.63706	0.869149	-4.18462	2.85642e-05	0.000115815	receptor kinase At4g00960
MA_10429180g0010	13.413	-3.51467	0.931648	-3.77253	0.000161604	0.000576682	vegetative incompatibility HET-E-1-like
MA_10429193g0020	12.9893	-1.02056	0.412019	-2.47697	0.0132503	0.031153
MA_10429197g0020	2.14919	-4.17567	1.45291	-2.874	0.00405312	0.0109272	NPF family transporter
MA_10429239g0010	4.46675	-4.2208	1.19226	-3.54018	0.000399859	0.00133191	UPF0481 At3g02645
MA_10429249g0010	10.1285	-4.16854	1.34572	-3.09762	0.0019508	0.00565602	benzyl alcohol O-benzoyltransferase-like
MA_10429255g0010	270.113	-2.07403	0.20439	-10.1474	3.40142e-24	7.22897e-23	inorganic pyrophosphatase 2
MA_10429268g0010	25.0393	-2.4511	0.438867	-5.58506	2.33621e-08	1.42484e-07
MA_10429293g0010	487.519	-2.01726	0.126773	-15.9124	5.196e-57	4.91783e-55	pleiotropic drug resistance 1-like
MA_10429301g0010	21.5778	-1.53494	0.480764	-3.1927	0.0014095	0.00420737	methylesterase 17
MA_10429303g0020	110.193	-1.05458	0.246453	-4.27904	1.87699e-05	7.83326e-05	F-box PP2-B15-like
MA_10429309g0010	145.364	-2.95209	0.291282	-10.1348	3.87175e-24	8.20457e-23	microtubule-associated 70-1
MA_10429309g0020	35.3501	-2.93204	0.48193	-6.08396	1.17249e-09	8.23004e-09	microtubule-associated 70-2-like
MA_10429329g0010	60.5452	-1.3571	0.271854	-4.99202	5.97506e-07	3.07216e-06	SUPPRESSOR OF npr1- CONSTITUTIVE 1-like
MA_10429336g0010	1553.56	-1.00595	0.122765	-8.19413	2.52411e-16	3.19965e-15	calmodulin
MA_10429343g0010	9.17311	-1.86805	0.607642	-3.07426	0.00211028	0.00607001	UPF0481 At3g02645
MA_10429346g0010	189.836	-1.2072	0.153676	-7.85549	3.98201e-15	4.59881e-14	probable transmembrane GTPase FZO- chloroplastic
MA_10429360g0010	26.0538	-3.16677	0.705175	-4.49076	7.0969e-06	3.15286e-05	unknown
MA_10429384g0010	601.032	-1.03103	0.106093	-9.71819	2.52228e-22	4.76622e-21	glycogen synthase kinase family
MA_10429417g0010	109.192	-1.4475	0.181517	-7.97444	1.5307e-15	1.8258e-14	4-coumarate-- ligase-like 5
MA_10429436g0020	184.127	-3.12006	0.529298	-5.89472	3.75315e-09	2.50202e-08	GLUTAMINE DUMPER 5-like
MA_10429439g0010	9.15179	-1.85485	0.770591	-2.40704	0.0160822	0.0369044	hypothetical protein SELMODRAFT_402429
MA_10429446g0010	961.085	-1.88501	0.218196	-8.63906	5.66788e-18	8.10556e-17	vegetative cell wall gp1-like isoform X2
MA_10429453g0010	17.4529	-1.75078	0.478008	-3.66265	0.000249622	0.000861602
MA_10429468g0010	827.303	-1.75537	0.190979	-9.19145	3.87572e-20	6.40066e-19	cinnamoyl- reductase 1
MA_10429479g0020	46.403	-1.63536	0.405204	-4.03588	5.43971e-05	0.000210749	leucine-rich repeat receptor-like serine threonine- kinase At2g24130
MA_10429514g0010	336.501	-1.327	0.136253	-9.73928	2.04996e-22	3.89564e-21	receptor kinase 2
MA_10429536g0010	32.1382	-1.52132	0.350733	-4.33754	1.44083e-05	6.12727e-05	argonaute 7
MA_10429545g0010	29.4761	-1.71533	0.307806	-5.57277	2.5072e-08	1.52211e-07	respiratory burst oxidase homolog B
MA_10429559g0010	12.3305	-1.61063	0.619367	-2.60044	0.00931039	0.0228669	unknown
MA_10429571g0010	106.028	-1.01388	0.217234	-4.66725	3.05265e-06	1.42514e-05	pentatricopeptide repeat-containing chloroplastic
MA_10429589g0010	3590.58	-1.30611	0.125676	-10.3927	2.67792e-25	6.09191e-24	CO(2)-response secreted protease-like
MA_10429595g0010	663.987	-1.24068	0.160402	-7.73478	1.03582e-14	1.16033e-13	peroxidase 43
MA_10429613g0010	29.1762	-1.15119	0.395512	-2.91064	0.00360689	0.00984213	beta-galactosidase 8
MA_10429614g0010	147.46	-1.20339	0.170208	-7.07012	1.54803e-12	1.4298e-11	transmembrane 53
MA_10429635g0010	8.96305	-3.254	1.40278	-2.31968	0.0203581	0.0453497	cysteine protease XCP1
MA_10429654g0010	321.911	-1.82223	0.182432	-9.98855	1.71063e-23	3.48777e-22	proline dehydrogenase mitochondrial-like
MA_10429654g0020	548.103	-2.77037	0.164828	-16.8077	2.14295e-63	2.50674e-61	proline dehydrogenase mitochondrial-like
MA_10429664g0010	341.011	-1.22159	0.128996	-9.46997	2.79919e-21	4.97695e-20	phenylpropenal double-bond reductase
MA_10429664g0020	3358.51	-1.56886	0.120892	-12.9773	1.64481e-38	7.6185e-37
MA_10429708g0010	900.104	-1.74921	0.596703	-2.93146	0.00337372	0.00926965	3-ketoacyl- synthase 10
MA_10429715g0020	1345.77	-1.12606	0.0918322	-12.2622	1.44546e-34	5.46047e-33
MA_10429735g0020	204.78	-3.33627	0.519174	-6.4261	1.30915e-10	1.01332e-09	aldehyde oxidase GLOX-like
MA_10429738g0020	92.1132	-1.02412	0.260949	-3.92461	8.68696e-05	0.000325767	maternal effect embryo arrest 59
MA_10429751g0010	16.5345	-1.11726	0.480449	-2.32544	0.0200482	0.0447463	LRR receptor-like serine threonine- kinase FLS2
MA_10429757g0010	87.8224	-1.02475	0.174931	-5.85804	4.68365e-09	3.08836e-08	uridine-cytidine kinase C-like
MA_10429770g0010	412.65	-1.03543	0.138063	-7.49968	6.39723e-14	6.69201e-13
MA_10429789g0030	1.23053	-4.72527	1.81297	-2.60637	0.00915069	0.0225191
MA_10429792g0020	127.337	-1.3545	0.217716	-6.22142	4.92687e-10	3.60083e-09	respiratory burst oxidase homolog H
MA_10429798g0010	116.727	-1.07142	0.153158	-6.99551	2.643e-12	2.40048e-11	GRIP isoform X1
MA_10429859g0010	86.8395	-1.32188	0.222841	-5.93195	2.99353e-09	2.01596e-08	ribonuclease J-like isoform X2
MA_10429868g0010	287.04	-1.78211	0.179137	-9.94832	2.56487e-23	5.16192e-22	mannan endo-1,4-beta-mannosidase 6 isoform X2
MA_10429880g0010	116.297	-1.05619	0.18259	-5.78448	7.27378e-09	4.70177e-08
MA_10429882g0010	10.2829	-1.62906	0.490479	-3.32138	0.000895748	0.0027843	unknown
MA_10429886g0030	6.08738	-1.59622	0.631107	-2.52925	0.0114308	0.0273572	receptor kinase Xa21
MA_10429907g0010	173.685	-2.44586	0.241871	-10.1123	4.87491e-24	1.02854e-22	probable LRR receptor-like serine threonine- kinase At3g47570
MA_10429931g0020	33.3946	-1.91906	0.534267	-3.59196	0.000328206	0.0011083	unknown
MA_10429931g0030	58.4352	-1.26563	0.532248	-2.3779	0.0174116	0.0395803
MA_10429937g0010	387.086	-1.05095	0.0959034	-10.9585	6.05212e-28	1.59364e-26	unknown
MA_10429941g0010	143.651	-1.88966	0.530347	-3.56306	0.000366553	0.00122875	unknown
MA_10429943g0010	659.274	-1.00496	0.294432	-3.41321	0.000642029	0.00205223	abscisic stress ripening
MA_10429943g0030	79820.1	-1.08411	0.0775611	-13.9775	2.13938e-44	1.26484e-42	water-stress inducible
MA_10429945g0010	1691.79	-1.12783	0.0945214	-11.932	8.06406e-33	2.81031e-31	inactive beta-amylase chloroplastic-like isoform X3
MA_10429984g0020	166.665	-1.02339	0.170719	-5.99456	2.04033e-09	1.39864e-08	serine carboxypeptidase-like 33
MA_10430013g0020	463.094	-1.1253	0.110558	-10.1784	2.47701e-24	5.30048e-23	zinc finger MAGPIE-like
MA_10430023g0010	35.8443	-1.51324	0.333923	-4.5317	5.85102e-06	2.63215e-05	serine threonine- kinase OXI1-like
MA_10430026g0010	51.0665	-1.52641	0.484611	-3.14977	0.001634	0.00481363	alcohol dehydrogenase
MA_10430057g0010	207.876	-1.4291	0.202606	-7.05359	1.74357e-12	1.60496e-11	polygalacturonase 1 beta 3
MA_10430058g0010	84.0796	-2.72901	0.325433	-8.3858	5.0381e-17	6.76584e-16	Serine Threonine plant-type
MA_10430064g0030	18.8291	-1.2589	0.427291	-2.94623	0.00321678	0.00887518	TIR NBS LRR disease resistance
MA_10430096g0010	625.882	-2.14917	0.128338	-16.7461	6.04339e-63	6.97579e-61	probable flavin-containing monooxygenase 1
MA_10430099g0010	90.3874	-1.329	0.205928	-6.45371	1.09142e-10	8.50375e-10	ribonuclease J isoform X1
MA_10430105g0010	128.253	-1.09769	0.163686	-6.70611	1.99884e-11	1.67621e-10	pentatricopeptide repeat-containing chloroplastic isoform X2
MA_10430109g0010	58.5199	-1.03173	0.223873	-4.60852	4.05546e-06	1.86398e-05	pentatricopeptide repeat-containing mitochondrial isoform X1
MA_10430112g0020	1042.87	-1.08655	0.145422	-7.4717	7.91678e-14	8.23224e-13	STRICTOSIDINE SYNTHASE-LIKE 4-like
MA_10430121g0020	79.6499	-1.96274	0.357879	-5.48437	4.14953e-08	2.45962e-07	WAT1-related At5g64700-like
MA_10430135g0010	19.5397	-2.08566	0.391077	-5.33311	9.6544e-08	5.47706e-07	probable polygalacturonase
MA_10430135g0020	134.452	-2.26702	0.172276	-13.1592	1.50632e-39	7.36811e-38	probable polygalacturonase
MA_10430145g0020	19.9825	-2.75628	0.549993	-5.01148	5.40142e-07	2.795e-06	probable pectate lyase 8
MA_10430145g0030	4.9753	-1.93608	0.823242	-2.35178	0.0186841	0.042113	probable pectate lyase 8
MA_10430164g0010	23.0385	-2.27515	0.395806	-5.74815	9.0223e-09	5.77046e-08	kinesin KIN-8B isoform X1
MA_10430199g0010	875.431	-1.37382	0.134793	-10.1921	2.15019e-24	4.62154e-23	Serine threonine- kinase Nek5
MA_10430229g0010	573.635	-1.27836	0.126958	-10.0691	7.5632e-24	1.57442e-22	probable serine threonine- kinase WNK11 isoform X2
MA_10430235g0010	527.624	-1.19957	0.117667	-10.1946	2.09582e-24	4.50912e-23	histidine kinase 2-like
MA_10430251g0010	85.5594	-1.59709	0.292234	-5.46509	4.62661e-08	2.72464e-07	caffeate O-
MA_10430254g0010	206.419	-1.47981	0.437376	-3.38339	0.000715977	0.00227147	flavonoid 3 -hydroxylase
MA_10430254g0020	2433.84	-1.73126	0.173246	-9.99311	1.63381e-23	3.33738e-22	flavonoid 3 -hydroxylase
MA_10430268g0010	62.2702	-2.44332	0.526099	-4.64421	3.41372e-06	1.5827e-05	sugar transporter ERD6-like 16
MA_10430277g0010	57.4628	-1.37281	0.282279	-4.8633	1.15442e-06	5.72512e-06
MA_10430288g0020	12.1691	-1.54821	0.631048	-2.45339	0.0141516	0.0330035
MA_10430305g0010	87.0084	-1.2341	0.204573	-6.03256	1.61386e-09	1.11594e-08	probable 2-oxoglutarate-dependent dioxygenase At3g49630
MA_10430322g0010	5.02556	-1.91253	0.756555	-2.52795	0.0114731	0.0274373	trimethylguanosine synthase-like isoform X5
MA_10430341g0010	82.1809	-1.50176	0.200435	-7.49252	6.75651e-14	7.04926e-13	Mycolic acid cyclopropane synthase
MA_10430359g0040	1825.81	-1.06403	0.0796526	-13.3583	1.05913e-40	5.41757e-39	villin-3 isoform X1
MA_10430376g0010	231.531	-1.45918	0.144275	-10.1139	4.79598e-24	1.01238e-22	magnesium transporter MRS2-3
MA_10430377g0010	45.9745	-2.3535	0.328546	-7.16338	7.87109e-13	7.51163e-12	PREDICTED: uncharacterized protein LOC107767018
MA_10430387g0010	1814.36	-1.35552	0.0882375	-15.3622	2.93344e-53	2.39685e-51	glutamyl-trna reductase chloroplastic
MA_10430425g0010	14.3652	-1.24971	0.468988	-2.66469	0.00770596	0.01934	NBS-LRR
MA_10430452g0010	56.0154	-1.24893	0.226906	-5.50418	3.70887e-08	2.21103e-07	Diacylglycerol kinase 1
MA_10430452g0020	12.2036	-1.43933	0.402535	-3.57567	0.000349336	0.00117546	diacylglycerol kinase 1
MA_10430452g0030	18.8211	-1.4408	0.412079	-3.49642	0.000471548	0.00154894	diacylglycerol kinase 1
MA_10430462g0010	135.738	-1.58767	0.314391	-5.04999	4.4183e-07	2.30984e-06	linoleate 9S-lipoxygenase chloroplastic-like
MA_10430467g0010	133.279	-1.66481	0.217458	-7.65579	1.9213e-14	2.10715e-13	probable receptor kinase At1g49730 isoform X1
MA_10430471g0010	14.7016	-1.94591	0.39551	-4.92	8.65453e-07	4.36145e-06	phosphate-responsive
MA_10430487g0010	298.775	-2.522	0.233027	-10.8228	2.6857e-27	6.80897e-26	metacaspase-9
MA_10430490g0010	283.155	-1.42081	0.131395	-10.8133	2.97864e-27	7.52979e-26	alpha-galactosidase 1-like
MA_10430496g0010	133.333	-1.19569	0.174881	-6.83716	8.07793e-12	7.00569e-11	transporter arsB
MA_10430507g0020	61.6333	-1.25716	0.320058	-3.92791	8.56872e-05	0.000321609	hypothetical protein, partial
MA_10430516g0020	50.2545	-1.14829	0.245091	-4.68515	2.79755e-06	1.31392e-05	NBS-LRR
MA_10430539g0010	24.7917	-1.25624	0.314163	-3.99869	6.36947e-05	0.000243826	(S)-coclaurine N-methyltransferase-like
MA_10430556g0020	64.0514	-1.21396	0.32551	-3.72942	0.00019192	0.000675528	probable LRR receptor-like serine threonine- kinase At1g67720
MA_10430558g0020	64.027	-1.99128	0.274811	-7.246	4.29245e-13	4.20872e-12	AChain Crystal Structure Of Engineered Northeast Structural Genomics Consortium Target
MA_10430569g0010	1147	-1.04133	0.164712	-6.32213	2.57974e-10	1.93667e-09	ribonucleoside-diphosphate reductase small chain
MA_10430602g0010	17.8243	-1.31464	0.402017	-3.27012	0.00107501	0.00328602	unknown
MA_10430631g0010	25.1212	-1.44443	0.565796	-2.55292	0.0106824	0.0258167
MA_10430635g0010	305.411	-1.40317	0.13041	-10.7597	5.33565e-27	1.33413e-25	unknown
MA_10430658g0010	35.3375	-1.51549	0.517849	-2.92652	0.0034278	0.00940226	unknown
MA_10430664g0010	1415.62	-1.26943	0.120981	-10.4928	9.32387e-26	2.17667e-24	CAAX amino terminal protease
MA_10430673g0010	76.3398	-2.14328	0.208633	-10.2729	9.33262e-25	2.05657e-23	TIFY 4B-like isoform X3
MA_10430680g0010	4.53385	-4.96851	1.47407	-3.37061	0.000750021	0.00237017	C75A1_PINTA ame: Full=Cytochrome P450 750A1 ame: Full=Cytochrome P450 CYPC
MA_10430703g0010	353.691	-1.48037	0.373868	-3.95959	7.50778e-05	0.000284406	probable xyloglucan endotransglucosylase hydrolase 23
MA_10430707g0010	32.369	-1.73005	0.2948	-5.86855	4.39621e-09	2.90806e-08
MA_10430707g0020	53.793	-1.62766	0.240763	-6.76044	1.37575e-11	1.16942e-10	auxin response factor 19
MA_10430713g0010	3714.78	-1.43759	0.0825976	-17.4048	7.58888e-68	1.03152e-65	transcription regulation
MA_10430715g0010	413.362	-1.12491	0.144571	-7.78102	7.19435e-15	8.147e-14
MA_10430744g0030	13.3295	-2.30379	0.471841	-4.88255	1.04722e-06	5.22081e-06	Serine Threonine-kinase
MA_10430747g0010	84.3269	-1.13763	0.206764	-5.50209	3.75309e-08	2.23587e-07	LOW PSII ACCUMULATION chloroplastic
MA_10430750g0010	393.351	-2.07468	0.178906	-11.5965	4.29333e-31	1.35744e-29	root cap late embryogenesis
MA_10430768g0010	243.574	-1.11765	0.129849	-8.60732	7.47859e-18	1.06116e-16	TPX2-like isoform X2
MA_10430774g0010	40.6137	-1.15383	0.287281	-4.01639	5.90959e-05	0.000227599	B3 domain-containing Os11g0197600-like isoform X2
MA_10430790g0010	8703.73	-1.93664	0.130656	-14.8225	1.04799e-49	7.6083e-48
MA_10430801g0010	45.4373	-1.58704	0.402523	-3.94274	8.05555e-05	0.000303681	asmonate-ZIM-domain 1
MA_10430831g0010	456.559	-2.44059	0.106552	-22.9052	4.12748e-116	2.11871e-113	DELLA SLR1-like
MA_10430843g0020	134.052	-1.07795	0.231225	-4.6619	3.13301e-06	1.46062e-05	auxin-responsive IAA16-like
MA_10430851g0010	1222.85	-1.1732	0.117045	-10.0234	1.2024e-23	2.47701e-22	L-ascorbate oxidase homolog
MA_10430853g0010	57.5872	-1.15308	0.230271	-5.00752	5.51361e-07	2.84833e-06	glutamate receptor -like
MA_10430866g0010	607.237	-1.44188	0.125522	-11.487	1.53346e-30	4.71514e-29	red chlorophyll catabolite chloroplastic
MA_10430899g0010	186.114	-1.66497	0.136257	-12.2193	2.45241e-34	9.14562e-33	receptor kinase TMK1
MA_10430942g0030	75.5186	-1.01033	0.257635	-3.92154	8.79866e-05	0.000329591	vacuolar amino acid transporter 1
MA_10430944g0010	656.518	-1.26607	0.0939638	-13.474	2.2248e-41	1.17521e-39	BTB POZ domain-containing At2g24240
MA_10430949g0010	199.144	-1.56513	0.151526	-10.3291	5.20358e-25	1.16492e-23	UDP-sulfoquinovose chloroplastic
MA_10430978g0010	297.093	-1.01631	0.161944	-6.27568	3.48098e-10	2.58523e-09	unknown
MA_10430994g0010	124.888	-1.14716	0.28422	-4.03616	5.43339e-05	0.000210523	GLUTAMINE DUMPER 5
MA_10431021g0010	12.7993	-1.22548	0.470908	-2.60237	0.00925811	0.0227526
MA_10431021g0020	33.5387	-1.28483	0.277108	-4.63656	3.54258e-06	1.63861e-05
MA_10431073g0010	128.903	-1.23208	0.168318	-7.31996	2.48044e-13	2.47828e-12	ribulose-phosphate 3- chloroplastic
MA_10431084g0010	58.7475	-3.2051	0.365803	-8.76182	1.92123e-18	2.83009e-17	Multicopper type 1
MA_10431093g0030	921.009	-1.97804	0.147757	-13.3871	7.19264e-41	3.71836e-39	auxin-responsive IAA8
MA_10431100g0010	581.149	-1.84805	0.116884	-15.811	2.61371e-56	2.40594e-54	unknown
MA_10431127g0010	19.07	-1.37986	0.360211	-3.83069	0.000127785	0.000464356	WASH complex
MA_10431131g0010	50.8929	-1.12353	0.227205	-4.94499	7.6146e-07	3.8646e-06	PREDICTED: uncharacterized protein LOC105131220
MA_10431144g0010	38.606	-2.70035	0.516605	-5.22711	1.72183e-07	9.469e-07	two-component response regulator ORR9
MA_10431154g0010	53.0272	-1.77695	0.255439	-6.95645	3.48963e-12	3.13485e-11	receptor kinase TMK1-like
MA_10431154g0020	107.213	-1.74355	0.188379	-9.25554	2.13146e-20	3.58519e-19	receptor kinase TMK1
MA_10431180g0010	430.088	-1.10735	0.120361	-9.20022	3.5723e-20	5.90851e-19
MA_10431201g0010	356.322	-1.46162	0.200297	-7.2973	2.936e-13	2.91741e-12	lipase-like PAD4
MA_10431209g0010	154.409	-1.29368	0.156232	-8.28054	1.22616e-16	1.59178e-15	unknown
MA_10431221g0010	81.4958	-1.01549	0.22427	-4.52798	5.95493e-06	2.67503e-05
MA_10431221g0030	48.2791	-1.45633	0.266401	-5.46669	4.58505e-08	2.70345e-07
MA_10431235g0010	33.4568	-3.51026	0.519253	-6.76021	1.37789e-11	1.17102e-10	patatin 6
MA_10431235g0020	7.58296	-1.76958	0.677946	-2.61021	0.00904873	0.0222983	patatin 6
MA_10431261g0010	10.1669	-2.30706	0.685356	-3.36621	0.000762075	0.00240582	hypothetical protein MIMGU_mgv1a002062mg
MA_10431262g0010	9.098	-1.31358	0.491996	-2.66989	0.00758757	0.0190846
MA_10431268g0010	9.51535	-1.74677	0.717634	-2.43407	0.0149301	0.0345991	unknown
MA_10431284g0010	416.009	-1.19575	0.154344	-7.74734	9.38403e-15	1.05391e-13	adenine phosphoribosyltransferase 4
MA_10431293g0020	35.1386	-1.62264	0.292241	-5.55243	2.81729e-08	1.70113e-07	predicted protein
MA_10431300g0010	41639.6	-1.60337	0.213573	-7.5074	6.03155e-14	6.32464e-13	chlorophyll a-b binding chloroplastic
MA_10431300g0020	231424	-2.11073	0.167597	-12.5941	2.27592e-36	9.47548e-35	chlorophyll a-b binding chloroplastic
MA_10431311g0010	35.0981	-3.40664	0.43294	-7.86861	3.58589e-15	4.15674e-14	auxin-induced 15A-like
MA_10431311g0020	35.0443	-2.47718	0.475109	-5.21392	1.84887e-07	1.01268e-06	auxin-induced 15A-like
MA_10431323g0020	64.51	-2.40701	0.794155	-3.0309	0.00243825	0.00691489	probable pectate lyase 18
MA_10431332g0010	18.7327	-2.27217	0.565266	-4.01965	5.82855e-05	0.000224696	peroxidase 72-like
MA_10431360g0010	847.989	-1.16408	0.0777278	-14.9764	1.04716e-50	7.94606e-49	polygalacturonate 4-alpha-galacturonosyltransferase-like
MA_10431380g0010	60.4323	-1.4846	0.332186	-4.46919	7.85181e-06	3.46646e-05	Auxin-induced 15A
MA_10431386g0010	52.51	-1.34828	0.240129	-5.61483	1.96757e-08	1.21068e-07	sporulation-specific 15
MA_10431396g0010	1.4371	-5.70325	2.28891	-2.49169	0.0127136	0.030045	vegetative incompatibility HET-E-1-like
MA_10431460g0010	241.409	-4.09773	0.37799	-10.8408	2.20467e-27	5.60899e-26	peroxidase 63-like
MA_10431464g0010	170.61	-1.37881	0.129182	-10.6735	1.35494e-26	3.32316e-25	probable transmembrane GTPase FZO- chloroplastic
MA_10431481g0010	10.0519	-1.59416	0.552332	-2.88624	0.00389879	0.0105561	nucleolar GTP-binding 1 isoform X1
MA_10431493g0010	8417.93	-1.91686	0.0991874	-19.3257	3.2671e-83	7.54233e-81	chlorophyll a-b binding chloroplastic
MA_10431493g0020	5459.75	-2.29593	0.125388	-18.3106	6.81458e-75	1.20378e-72	Type 1 chlorophyll a b-binding
MA_10431498g0010	449.369	-1.01709	0.112408	-9.0482	1.45345e-19	2.32212e-18	indeterminate-domain chloroplastic-like
MA_10431507g0010	4.84541	-2.46336	0.900926	-2.73426	0.00625215	0.0160864	Peroxidase 66
MA_10431507g0020	297.303	-2.07623	0.345094	-6.01641	1.78327e-09	1.22744e-08	peroxidase 66
MA_10431507g0030	98.3546	-2.1299	0.294674	-7.22797	4.90264e-13	4.77162e-12	peroxidase 66
MA_10431532g0010	12249.6	-1.63984	0.0982547	-16.6897	1.55667e-62	1.7827e-60	photosystem II reaction center W chloroplastic-like
MA_10431555g0010	3.32146	-1.85671	0.696825	-2.66453	0.00770958	0.0193469	CASP 2A1
MA_10431586g0010	99.9237	-1.05073	0.188665	-5.56928	2.55799e-08	1.55143e-07	tetratricopeptide repeat 7B-like
MA_10431593g0010	10.1516	-3.14488	1.03531	-3.03764	0.00238442	0.00677943	hypothetical protein Hokovirus_1_255
MA_10431597g0020	70.0272	-2.41056	0.324303	-7.43305	1.06125e-13	1.09389e-12	epoxide hydrolase 4 isoform X2
MA_10431611g0010	709.33	-1.00718	0.0839534	-11.9969	3.68836e-33	1.30838e-31	BTB POZ domain-containing At1g63850
MA_10431645g0020	988.479	-1.30311	0.257668	-5.05732	4.25188e-07	2.22684e-06	chaperone dnaJ chloroplastic-like
MA_10431645g0030	999.716	-1.40389	0.217609	-6.45145	1.10786e-10	8.62412e-10	chaperone dnaJ chloroplastic-like
MA_10431652g0010	14.3701	-6.37018	1.31218	-4.85464	1.20605e-06	5.96425e-06	auxin-induced 6B-like
MA_10431669g0010	114.546	-1.48496	0.230861	-6.43224	1.25738e-10	9.7446e-10	transcription factor bHLH147
MA_10431695g0010	384.57	-1.20862	0.104679	-11.5459	7.73835e-31	2.41862e-29	auxin response factor 19-like isoform X1
MA_10431780g0010	58.9979	-1.29454	0.342168	-3.78336	0.000154727	0.000553409	probable phosphatase 2C 25
MA_10431795g0010	50.0229	-1.35263	0.310169	-4.36094	1.29505e-05	5.54846e-05	NUCLEAR FUSION DEFECTIVE 4-like
MA_10431803g0010	35.9531	-1.35728	0.311792	-4.35317	1.34186e-05	5.73435e-05
MA_10431815g0020	116.262	-1.56211	0.219234	-7.12532	1.03841e-12	9.80051e-12	ABC transporter B family member 19
MA_10431831g0020	12.6795	-2.02011	0.519763	-3.8866	0.000101658	0.000376181	disease resistance RPS2
MA_10431838g0030	45.4284	-1.31037	0.322367	-4.06483	4.80673e-05	0.00018786	unknown
MA_10431884g0010	38.6324	-1.07468	0.24303	-4.42198	9.77995e-06	4.26463e-05	unknown
MA_10431904g0010	68.814	-3.06228	0.351067	-8.72276	2.71505e-18	3.96728e-17
MA_10431937g0010	2.78615	-3.64477	1.26396	-2.8836	0.00393155	0.0106323	Glutaredoxin family
MA_10431938g0010	139.792	-1.63259	0.202125	-8.07715	6.62962e-16	8.12538e-15	cytochrome b561 and DOMON domain-containing At2g04850
MA_10431969g0010	103.402	-1.59783	0.196941	-8.11325	4.92842e-16	6.10726e-15
MA_10431971g0010	556.971	-3.45428	0.328962	-10.5005	8.58999e-26	2.01072e-24	receptor kinase At3g47110
MA_10431974g0010	45.1728	-1.73027	0.400626	-4.31893	1.5679e-05	6.62831e-05	disease resistance At3g14460
MA_10431978g0010	22.0042	-1.31245	0.365112	-3.59465	0.000324833	0.00109852	helicase MOM1-like isoform X1
MA_10432002g0010	6.8806	-1.45026	0.622774	-2.3287	0.0198748	0.044417
MA_10432002g0020	12.6425	-1.22919	0.435227	-2.82424	0.00473922	0.0125543
MA_10432018g0020	62.4649	-2.18433	0.418486	-5.21961	1.79299e-07	9.83921e-07	isoflavone reductase homolog
MA_10432032g0020	128.302	-1.10738	0.165447	-6.69328	2.18216e-11	1.82259e-10	ribonucleoside-diphosphate reductase large subunit
MA_10432033g0010	7.25164	-1.45554	0.603634	-2.4113	0.0158959	0.036532	peroxidase
MA_10432055g0010	125.265	-1.09277	0.336983	-3.24279	0.00118364	0.00359091
MA_10432069g0020	937.798	-1.18582	0.113121	-10.4827	1.03696e-25	2.41304e-24	4-coumarate-- ligase-like 5
MA_10432073g0010	103.46	-2.08721	0.319977	-6.523	6.89128e-11	5.46151e-10	AF132123_1laccase
MA_10432086g0010	426.375	-1.2269	0.495428	-2.47644	0.0132699	0.0311957	xyloglucan endotransglycosylase hydrolase
MA_10432098g0010	425.404	-1.1922	0.118252	-10.0819	6.6419e-24	1.38726e-22	PI-PLC X domain-containing At5g67130-like
MA_10432111g0020	3.77232	-2.53637	0.783244	-3.23829	0.00120249	0.00364254	Lysine histidine transporter 1
MA_10432112g0010	798.84	-1.12697	0.126642	-8.89888	5.64129e-19	8.65474e-18
MA_10432148g0010	1473.84	-1.02272	0.0912055	-11.2133	3.50782e-29	9.92563e-28	30S ribosomal chloroplastic-like
MA_10432239g0010	516.029	-1.49825	0.13008	-11.5179	1.07251e-30	3.32594e-29	chlorophyllide a chloroplastic
MA_10432240g0010	144.311	-1.01284	0.162319	-6.2398	4.38132e-10	3.21449e-09	DUF21 domain-containing At2g14520
MA_10432251g0010	684.918	-1.14844	0.0810402	-14.1713	1.37986e-45	8.58862e-44	beta-amylase chloroplastic
MA_10432259g0010	25.898	-2.18613	0.818758	-2.67006	0.00758388	0.0190786	DOWNY MILDEW RESISTANCE 6
MA_10432265g0010	131.091	-1.07627	0.204988	-5.2504	1.51773e-07	8.41015e-07
MA_10432282g0010	19.6728	-3.72952	1.10939	-3.36176	0.000774472	0.00244037	probable potassium transporter 17 isoform X2
MA_10432282g0020	184.114	-3.2191	0.271419	-11.8603	1.90397e-32	6.46491e-31	probable potassium transporter 17
MA_10432286g0010	20.4819	-1.77479	0.550304	-3.22511	0.00125923	0.00380174	kinase chloroplastic-like
MA_10432295g0010	196.512	-1.422	0.172992	-8.22004	2.03428e-16	2.59759e-15	fructose-1,6- chloroplastic
MA_10432302g0010	589.14	-1.0893	0.181041	-6.01689	1.77805e-09	1.22404e-08	probable aldo-keto reductase 2
MA_10432314g0010	16.3427	-1.14032	0.366733	-3.1094	0.00187468	0.00545344	uncharacterized RING finger isoform X1
MA_10432318g0010	156.394	-1.20275	0.312748	-3.84575	0.000120183	0.000438741	scopoletin glucosyltransferase-like
MA_10432322g0010	4.65234	-3.9009	1.41764	-2.75169	0.00592886	0.0153579	unknown
MA_10432339g0010	139.09	-1.04828	0.15281	-6.85998	6.88702e-12	6.02434e-11	uncharacterized RING finger isoform X1
MA_10432356g0010	5.71376	-1.79539	0.750347	-2.39274	0.016723	0.0382119
MA_10432369g0010	298.123	-1.04896	0.117475	-8.92922	4.29027e-19	6.6263e-18	CRS2-associated factor chloroplastic
MA_10432394g0010	24.0212	-1.30765	0.40903	-3.19696	0.00138887	0.00415175	unknown
MA_10432395g0010	67.5013	-1.14985	0.247087	-4.65362	3.26161e-06	1.51685e-05	nitrate regulatory gene2 -like
MA_10432398g0010	13.6424	-1.12962	0.451149	-2.50387	0.0122841	0.0291564
MA_10432419g0010	473.574	-1.04357	0.0977408	-10.6769	1.30601e-26	3.20495e-25	kinesin KIN-5A
MA_10432432g0010	265.593	-1.37199	0.144523	-9.4932	2.24049e-21	4.00808e-20	probable transmembrane GTPase FZO- chloroplastic
MA_10432433g0020	499.445	-2.12937	0.229991	-9.25852	2.07286e-20	3.49201e-19	uncharacterized serine-rich
MA_10432444g0010	6.96202	-2.32792	0.742117	-3.13687	0.00170763	0.00501024
MA_10432452g0010	292.708	-1.44818	0.19289	-7.5078	6.01285e-14	6.30655e-13
MA_10432457g0010	343.054	-1.01365	0.140032	-7.23871	4.52983e-13	4.42953e-12	two-component response regulator-like APRR2
MA_10432460g0010	222.705	-1.34784	0.13079	-10.3054	6.66353e-25	1.48112e-23	STAY- chloroplastic-like
MA_10432464g0020	150.693	-1.18292	0.309006	-3.82813	0.000129122	0.000468786	probable phosphatase 2C 25
MA_10432500g0020	55.9062	-1.01026	0.242618	-4.16398	3.12747e-05	0.000126081	Zeaxanthin chloroplastic
MA_10432528g0010	136.55	-1.40903	0.161519	-8.72364	2.69404e-18	3.9379e-17	auxin response factor 4 isoform X1
MA_10432566g0010	133.456	-2.18637	0.24104	-9.07056	1.18402e-19	1.9021e-18	mTERF domain-containing mitochondrial
MA_10432567g0010	3305.24	-1.79032	0.141453	-12.6567	1.0279e-36	4.33748e-35
MA_10432574g0010	17.1182	-3.52995	1.33545	-2.64327	0.00821087	0.0204508	2-oxoglutarate ferrous-dependent
MA_10432580g0010	3587.93	-1.24255	0.0592505	-20.9712	1.20192e-97	4.00322e-95	auxin response factor 2
MA_10432591g0010	60.2416	-1.13289	0.228474	-4.9585	7.10389e-07	3.61677e-06
MA_10432600g0010	37.7986	-1.3998	0.490454	-2.85408	0.00431613	0.0115641	EXORDIUM-like 2
MA_10432600g0020	122.138	-1.82021	0.493061	-3.69165	0.000222803	0.000776466	EXORDIUM-like 2
MA_10432607g0020	46.7977	-1.27398	0.249628	-5.10354	3.33367e-07	1.76823e-06	pyridine nucleotide-disulfide oxidoreductase domain-containing 2 isoform X1
MA_10432610g0010	155.018	-1.45606	0.193817	-7.51254	5.79909e-14	6.09554e-13	cytochrome P450 CYP76AA22
MA_10432622g0010	11.8682	-1.05826	0.440536	-2.40221	0.0162964	0.0373624	deoxynucleoside triphosphate triphosphohydrolase SAMHD1 homolog isoform X2
MA_10432629g0010	129.256	-1.22413	0.262858	-4.65701	3.20837e-06	1.49368e-05
MA_10432633g0010	110.071	-1.26067	0.217011	-5.80922	6.27651e-09	4.08072e-08	RAP domain-containing chloroplastic
MA_10432641g0010	4.8682	-2.74908	0.924431	-2.9738	0.00294133	0.00819724	pathogenesis-related 5-like
MA_10432668g0010	18.4419	-1.53921	0.624055	-2.46647	0.0136453	0.0319698	RING-H2 finger ATL74
MA_10432675g0010	265.514	-1.23295	0.241702	-5.1011	3.37685e-07	1.78983e-06	unknown
MA_10432680g0020	179.305	-1.1293	0.140139	-8.05848	7.72484e-16	9.42271e-15	pentatricopeptide repeat-containing At1g62350-like
MA_10432685g0010	2191.8	-1.14042	0.104718	-10.8904	1.28027e-27	3.30929e-26	pectin acetylesterase 8-like
MA_10432707g0020	217.535	-1.05301	0.149676	-7.03523	1.98934e-12	1.8235e-11
MA_10432708g0010	154.019	-1.59458	0.33228	-4.7989	1.59538e-06	7.76027e-06	sulfate transporter -like
MA_10432715g0010	65.7664	-2.96144	0.654499	-4.52475	6.04676e-06	2.71405e-05	laccase
MA_10432748g0010	116.081	-1.68085	0.326084	-5.15466	2.5409e-07	1.366e-06	probable L-type lectin-domain containing receptor kinase
MA_10432754g0020	40.9293	-1.44434	0.361343	-3.99716	6.41083e-05	0.000245323	gibberellic acid methyltransferase 2
MA_10432781g0010	7.95852	-1.66717	0.709722	-2.34905	0.0188213	0.0423655	auxin transporter 4
MA_10432793g0010	25.5957	-1.76071	0.387351	-4.54552	5.47994e-06	2.47619e-05	resistance family
MA_10432800g0020	48.7019	-1.90896	0.329119	-5.80021	6.62328e-09	4.29592e-08
MA_10432805g0010	50.6273	-1.34498	0.218388	-6.15868	7.33552e-10	5.26767e-09	2-oxoglutarate-dependent dioxygenase DIN11
MA_10432809g0020	1418.12	-1.07986	0.201075	-5.37044	7.85449e-08	4.49865e-07	peroxidase 21
MA_10432831g0010	2001.08	-1.03958	0.0852017	-12.2014	3.05475e-34	1.13531e-32	50S ribosomal chloroplastic
MA_10432864g0010	7.32855	-1.76306	0.634011	-2.7808	0.00542251	0.0141818	unknown
MA_10432870g0010	41.5978	-1.17581	0.34246	-3.43341	0.000596042	0.00191817	cytochrome P450 monooxygenase CYP736B
MA_10432911g0010	1972.49	-1.81695	0.112908	-16.0923	2.88737e-58	2.84383e-56	unknown
MA_10432955g0010	1239.62	-1.21421	0.103273	-11.7573	6.47897e-32	2.1303e-30	30S ribosomal 3- chloroplastic-like
MA_10432957g0010	271.825	-1.37311	0.238842	-5.74905	8.97452e-09	5.74158e-08	E3 ubiquitin- ligase ATL23-like
MA_10432961g0010	24.0884	-3.80773	0.951888	-4.00019	6.32925e-05	0.000242456	Laccase 17
MA_10432969g0010	5.04673	-1.64942	0.660161	-2.49852	0.0124715	0.0295351	probable cellulose synthase A catalytic subunit 1 [UDP-forming]
MA_10432969g0020	2293.36	-1.10086	0.0936345	-11.757	6.49658e-32	2.13448e-30	cellulose synthase A catalytic subunit 1 [UDP-forming]
MA_10432994g0010	20.9662	-1.15696	0.430238	-2.68911	0.00716426	0.0181539
MA_10433010g0010	3084.87	-1.6192	0.0972662	-16.6471	3.17531e-62	3.59858e-60	UPF0603 chloroplastic
MA_10433011g0010	266.999	-1.62037	0.131172	-12.353	4.69522e-35	1.81134e-33	unknown
MA_10433019g0010	524.006	-1.76194	0.13806	-12.7621	2.66914e-37	1.1646e-35	PREDICTED: uncharacterized protein LOC104597433
MA_10433023g0010	230.515	-3.76597	0.331205	-11.3705	5.86415e-30	1.74771e-28	unknown
MA_10433051g0010	8.18604	-2.54546	0.629198	-4.04555	5.21998e-05	0.000202812	auxin-induced 15A-like
MA_10433066g0010	730.412	-1.45581	0.374951	-3.88267	0.000103316	0.000381861	cytochrome P450 71A1-like
MA_10433079g0010	12.4515	-1.02257	0.440448	-2.32167	0.0202509	0.0451617	Agenet-like domain
MA_10433085g0010	128.273	-1.14753	0.19308	-5.94327	2.79384e-09	1.88789e-08
MA_10433085g0020	495.525	-1.07923	0.153256	-7.04202	1.89476e-12	1.73937e-11
MA_10433085g0030	28.3858	-1.05578	0.333319	-3.16747	0.00153773	0.00455494
MA_10433090g0010	256.476	-1.90619	0.281315	-6.77602	1.23531e-11	1.05519e-10	cysteine ase RD21a-like
MA_10433093g0010	11.5205	-1.25262	0.545477	-2.29638	0.0216542	0.0478096	G2 mitotic-specific cyclin-2-like
MA_10433109g0010	86.011	-2.10133	0.470178	-4.46923	7.85031e-06	3.46615e-05	unknown
MA_10433112g0010	186.981	-1.0054	0.124142	-8.09875	5.55258e-16	6.84766e-15	PHR1-LIKE 1-like
MA_10433118g0020	1763.96	-1.19333	0.105744	-11.285	1.55564e-29	4.52203e-28
MA_10433120g0010	52.8627	-1.35981	0.371019	-3.66506	0.000247284	0.000854206	TMV resistance N-like
MA_10433134g0010	909.1	-1.10142	0.108213	-10.1783	2.47837e-24	5.30079e-23	MAR-binding filament 1-1 isoform X1
MA_10433137g0020	11.4973	-1.34255	0.560879	-2.39366	0.0166813	0.0381406
MA_10433142g0010	651.336	-2.12832	0.173895	-12.2391	1.92201e-34	7.20458e-33	thiol protease aleurain-like
MA_10433147g0010	22.4124	-1.79075	0.447209	-4.00428	6.22066e-05	0.000238674	unknown
MA_10433147g0020	99.8697	-1.91754	0.276445	-6.93643	4.02126e-12	3.59467e-11	tetratricopeptide repeat
MA_10433157g0010	92.5101	-1.60237	0.266907	-6.0035	1.93104e-09	1.32748e-08	mannan endo-1,4-beta-mannosidase 6
MA_10433197g0010	412.413	-2.99636	0.221341	-13.5373	9.42352e-42	5.06363e-40	ganglioside-induced differentiation-associated 2
MA_10433206g0010	374.489	-1.13076	0.109721	-10.3058	6.63447e-25	1.47541e-23	unknown
MA_10433219g0010	285.705	-1.09861	0.102375	-10.7313	7.25912e-27	1.80063e-25	D-tagatose-1,6-bisphosphate aldolase subunit kbaZ
MA_10433237g0010	8.25594	-1.61741	0.618891	-2.61339	0.0089648	0.0221177	cullin-associated NEDD8-dissociated 1
MA_10433251g0010	579.893	-1.00775	0.0936665	-10.7589	5.38129e-27	1.34477e-25	glucan synthase like 4
MA_10433257g0010	480.4	-4.51002	0.541368	-8.33077	8.03174e-17	1.06259e-15	probable linoleate 9S-lipoxygenase 5
MA_10433266g0020	233.367	-1.15536	0.227517	-5.07811	3.81214e-07	2.00907e-06
MA_10433282g0010	16.4417	-1.03982	0.389701	-2.66824	0.00762492	0.0191653
MA_10433294g0010	4.44075	-3.0081	1.00891	-2.98155	0.00286798	0.00801227
MA_10433349g0010	52.4507	-1.98609	0.360126	-5.515	3.48772e-08	2.08833e-07	metacaspase-9
MA_10433379g0010	77.1657	-1.06669	0.249758	-4.2709	1.94687e-05	8.10321e-05	alpha-aminoadipic semialdehyde synthase-like isoform X1
MA_10433385g0020	4480.76	-2.92328	0.182701	-16.0003	1.27113e-57	1.22975e-55	protochlorophyllide reductase-like
MA_10433385g0030	2168.17	-3.14596	0.177655	-17.7082	3.62389e-70	5.45233e-68	protochlorophyllide chloroplastic
MA_10433421g0010	1396.2	-1.6126	0.207294	-7.77927	7.29462e-15	8.25626e-14	Thaumatin
MA_10433424g0010	4.38933	-2.85492	1.18461	-2.41001	0.0159522	0.0366484	C75A1_PINTA ame: Full=Cytochrome P450 750A1 ame: Full=Cytochrome P450 CYPC
MA_10433456g0010	45.0596	-1.60141	0.665404	-2.40668	0.0160984	0.0369396	7-deoxyloganetin glucosyltransferase-like
MA_10433472g0010	21.9786	-3.12892	0.606465	-5.15928	2.47899e-07	1.33548e-06	aluminum-activated malate transporter 9-like
MA_10433485g0010	17.6072	-1.95711	0.576129	-3.39699	0.000681304	0.00216983	cytokinin dehydrogenase 6-like
MA_10433499g0020	1211.15	-1.50532	0.116826	-12.8852	5.45571e-38	2.46167e-36	trihelix transcription factor GT-2-like
MA_10433511g0010	42.1508	-1.0106	0.31151	-3.24419	0.00117784	0.00357407	unknown
MA_10433536g0010	23.595	-2.01662	0.714086	-2.82405	0.00474204	0.0125598
MA_10433538g0010	47.9546	-1.08449	0.308424	-3.51625	0.000437688	0.00144654	unknown
MA_10433546g0010	178.187	-1.87301	0.13785	-13.5873	4.76292e-42	2.58156e-40	MID1-COMPLEMENTING ACTIVITY 1
MA_10433559g0020	94.0038	-3.03884	0.621903	-4.88636	1.02715e-06	5.1254e-06	expansin-A11-like
MA_10433575g0010	1684.01	-1.52007	0.0839493	-18.107	2.80393e-73	4.63413e-71	unknown
MA_10433629g0010	105.579	-1.68656	0.351669	-4.79587	1.61971e-06	7.87597e-06	subtilisin-like protease
MA_10433634g0010	447.819	-1.01354	0.140055	-7.23672	4.59671e-13	4.4899e-12	Arabinose kinase isoform 1
MA_10433639g0010	82.2019	-1.59196	0.303287	-5.24902	1.52908e-07	8.46551e-07	dirigent
MA_10433659g0010	2080.04	-1.74429	0.147478	-11.8274	2.81652e-32	9.4823e-31	ATP synthase gamma chloroplastic
MA_10433670g0020	87.8624	-1.23442	0.175973	-7.01484	2.30206e-12	2.09957e-11	diacylglycerol kinase 1
MA_10433671g0010	43.8786	-1.11135	0.359098	-3.09484	0.00196916	0.00570431	transmembrane 45B-like
MA_10433691g0010	179.231	-1.00168	0.134788	-7.43155	1.0733e-13	1.10501e-12	hypothetical protein POPTR_0001s38490g, partial
MA_10433694g0010	3698.19	-1.2085	0.0804116	-15.0289	4.74708e-51	3.64656e-49	2-methylene-furan-3-one reductase
MA_10433707g0010	77.563	-1.0397	0.298146	-3.48721	0.000488079	0.00159783	receptor kinase At3g47110
MA_10433717g0010	87.147	-1.2823	0.355716	-3.60485	0.000312338	0.00106004	SIEVE ELEMENT OCCLUSION B-like
MA_10433739g0010	74.7464	-1.59051	0.19145	-8.30768	9.75909e-17	1.2787e-15	CELLULOSE SYNTHASE INTERACTIVE 3 isoform X1
MA_10433766g0010	121	-2.72423	0.284237	-9.58437	9.30205e-22	1.70389e-20	AIG1-like
MA_10433782g0010	30.0662	-2.09282	0.403087	-5.19198	2.08075e-07	1.13201e-06	cytochrome P450 CYP76AA26
MA_10433782g0020	105.511	-2.3319	0.280348	-8.31787	8.95548e-17	1.17801e-15	cytochrome P450 CYP76AA24
MA_10433790g0010	22.0414	-1.08573	0.348349	-3.11678	0.00182836	0.00533077
MA_10433798g0010	104.66	-1.27471	0.190097	-6.70558	2.00606e-11	1.68162e-10	GDSL esterase lipase 6
MA_10433827g0010	53.512	-1.18947	0.217912	-5.4585	4.80162e-08	2.82275e-07	Peptidyl-prolyl cis-trans isomerase chloroplastic
MA_10433843g0010	6.6037	-3.79951	1.17405	-3.23625	0.00121109	0.00366707	origin of replication complex subunit 5
MA_10433855g0010	63678.8	-1.67503	0.139273	-12.027	2.56374e-33	9.13899e-32	ribulose bisphosphate carboxylase oxygenase chloroplastic isoform X1
MA_10433863g0010	366.532	-1.20554	0.166212	-7.25301	4.07625e-13	4.00574e-12	adenine phosphoribosyltransferase 1-like isoform X1
MA_10433870g0010	168.504	-1.58048	0.141085	-11.2023	3.97453e-29	1.11954e-27	STAY-GREEN chloroplastic-like
MA_10433872g0010	20.0454	-1.21114	0.409747	-2.95583	0.00311824	0.00863568	PREDICTED: uncharacterized protein LOC103709193
MA_10433876g0010	44.2723	-2.74024	0.753674	-3.63584	0.000277076	0.000949136
MA_10433878g0010	3.16259	-2.52597	1.05235	-2.40032	0.0163807	0.0375262	leucine-rich repeat receptor-like serine threonine- kinase At2g24130
MA_10433880g0010	15.01	-1.90391	0.551936	-3.44951	0.000561598	0.0018167	SUPPRESSOR OF npr1- CONSTITUTIVE 1-like isoform X2
MA_10433885g0010	37.3289	-1.45286	0.263646	-5.51066	3.57498e-08	2.13793e-07	Heparanase 3
MA_10433885g0020	1259.81	-1.28755	0.0834355	-15.4317	1.00174e-53	8.32531e-52	heparanase 3
MA_10433891g0010	27.583	-1.65844	0.327335	-5.06649	4.05227e-07	2.12869e-06	Anhydro-N-acetylmuramic acid kinase
MA_10433896g0010	3992.09	-1.14004	0.0894324	-12.7475	3.22097e-37	1.39699e-35	cysteine-rich repeat secretory 15
MA_10433902g0010	40.4878	-1.10605	0.292368	-3.78307	0.000154905	0.000554002
MA_10433908g0010	412.671	-4.08144	0.344016	-11.8641	1.81859e-32	6.18462e-31	xyloglucan endotransglycosylase
MA_10433921g0010	10.8532	-1.24952	0.542574	-2.30294	0.0212822	0.0471123	calcium-transporting ATPase plasma membrane-type
MA_10433944g0010	49.9394	-1.42485	0.261068	-5.45775	4.82212e-08	2.83442e-07	hypothetical protein BVC80_285g28
MA_10433955g0010	1620.19	-1.97943	0.114066	-17.3534	1.85949e-67	2.50411e-65	magnesium-protoporphyrin IX monomethyl ester [oxidative] chloroplastic
MA_10433955g0020	4936.22	-1.76961	0.104948	-16.8617	8.60365e-64	1.02009e-61	magnesium-protoporphyrin IX monomethyl ester [oxidative] chloroplastic
MA_10433963g0010	24.0826	-1.64821	0.311288	-5.29482	1.19136e-07	6.684e-07	stearoyl-[acyl-carrier- ] 9- chloroplastic
MA_10433971g0010	293.533	-1.25444	0.110618	-11.3403	8.28885e-30	2.45359e-28	#NAME?
MA_10433988g0010	357.484	-1.70041	0.224032	-7.59004	3.198e-14	3.44872e-13	ASPARTIC PROTEASE IN GUARD CELL 2-like
MA_10433995g0010	1052.52	-1.20017	0.13046	-9.1995	3.59617e-20	5.9435e-19	red chlorophyll catabolite reductase
MA_10434003g0010	1364.47	-1.17884	0.134855	-8.74151	2.30022e-18	3.37355e-17	plastidal glycolate glycerate translocator chloroplastic
MA_10434006g0010	136.72	-1.05473	0.169858	-6.20947	5.3165e-10	3.87326e-09	auxin response factor 19-like
MA_10434015g0010	471.4	-1.27508	0.127512	-9.99971	1.52845e-23	3.13095e-22	CBL-interacting kinase 5
MA_10434016g0010	6014.75	-1.19382	0.094195	-12.6739	8.24572e-37	3.49897e-35	probable aquaporin PIP1-2
MA_10434025g0010	16.3696	-1.4046	0.492321	-2.85302	0.00433055	0.0115985
MA_10434048g0010	31.0452	-1.55108	0.350671	-4.42318	9.72564e-06	4.24307e-05	stress-response A B barrel domain-containing UP3 isoform X2
MA_10434053g0010	38.1526	-3.2396	0.858377	-3.77409	0.00016059	0.000573251	WAT1-related At5g07050-like
MA_10434071g0010	9.7489	-1.86313	0.627995	-2.96679	0.00300926	0.0083668
MA_10434075g0010	5028.49	-1.06236	0.0875917	-12.1285	7.45876e-34	2.72792e-32	33 kDa chloroplastic
MA_10434084g0010	842.359	-1.31675	0.236107	-5.57692	2.44807e-08	1.48863e-07	Pectinesterase
MA_10434090g0010	142.088	-2.63974	0.550724	-4.79322	1.64126e-06	7.97367e-06	laccase
MA_10434123g0010	2.96331	-2.30289	0.929982	-2.47628	0.013276	0.0312083	probable LRR receptor-like serine threonine- kinase At1g05700
MA_10434129g0010	13.2412	-3.56413	1.11215	-3.20472	0.00135194	0.00405268	oligopeptide transporter 1-like
MA_10434153g0010	5686.94	-1.64203	0.173186	-9.48129	2.51163e-21	4.48027e-20	probable xyloglucan endotransglucosylase hydrolase B
MA_10434153g0020	2968.62	-4.28353	0.520914	-8.22311	1.98296e-16	2.53428e-15	probable xyloglucan endotransglucosylase hydrolase B
MA_10434154g0010	155.484	-1.89823	0.17047	-11.1353	8.44659e-29	2.33846e-27	unknown
MA_10434189g0020	48.5873	-1.00867	0.261395	-3.85879	0.00011395	0.000417558
MA_10434213g0010	242.093	-2.37314	0.186436	-12.729	4.08122e-37	1.75828e-35	LOB domain-containing 12-like
MA_10434233g0010	344.351	-1.25559	0.100814	-12.4545	1.32204e-35	5.24871e-34	CELLULOSE SYNTHASE INTERACTIVE 3
MA_10434239g0010	202.102	-1.07235	0.243449	-4.4048	1.05881e-05	4.59497e-05	scopoletin glucosyltransferase-like
MA_10434249g0010	1487.93	-2.00935	0.38486	-5.22098	1.77977e-07	9.77149e-07	unknown
MA_10434249g0030	254.052	-1.65791	0.272617	-6.08146	1.19092e-09	8.34999e-09	unknown
MA_10434260g0010	280.334	-1.03255	0.111457	-9.26416	1.96616e-20	3.31866e-19	GRIP isoform X1
MA_10434261g0010	5.84955	-3.24291	1.17516	-2.75954	0.00578825	0.0150275	SRSF kinase 1
MA_10434269g0010	14.1517	-3.32646	0.869959	-3.8237	0.000131464	0.000476336	WAT1-related At4g08300-like
MA_10434280g0010	56.6217	-1.65929	0.263919	-6.28713	3.23379e-10	2.40821e-09	probable inactive purple acid phosphatase 16
MA_10434290g0020	15.1653	-1.33789	0.359318	-3.7234	0.000196559	0.000690407	F-box
MA_10434300g0010	17.695	-1.27553	0.356931	-3.5736	0.000352112	0.00118407	NBS-LRR
MA_10434301g0010	480.194	-1.30865	0.149445	-8.75671	2.01026e-18	2.95824e-17	purple acid phosphatase 22-like
MA_10434303g0010	1306.71	-2.43052	0.441525	-5.50484	3.69499e-08	2.20336e-07	Lipid transfer
MA_10434306g0010	40.0591	-1.10517	0.265262	-4.16633	3.09539e-05	0.00012488	dicer-like 103
MA_10434308g0030	24.279	-1.07746	0.357453	-3.01427	0.00257598	0.00726911	CC-NBS-LRR
MA_10434308g0050	24.812	-1.05173	0.320241	-3.28418	0.00102281	0.00314167	CC-NBS-LRR
MA_10434325g0010	31.1209	-1.20571	0.451463	-2.67067	0.00756995	0.0190496	receptor 12
MA_10434331g0010	387.94	-4.002	0.380583	-10.5155	7.33277e-26	1.72942e-24	HOTHEAD precursor
MA_10434336g0010	290.427	-1.0285	0.182547	-5.63415	1.75924e-08	1.0877e-07	CBL-interacting kinase 16
MA_10434377g0020	111.794	-1.00792	0.157596	-6.39558	1.5994e-10	1.22725e-09	lysine-specific demethylase REF6 isoform X2
MA_10434402g0010	74.7832	-1.81981	0.349637	-5.20486	1.94146e-07	1.0602e-06	alcohol dehydrogenase-like 4
MA_10434413g0010	691.995	-1.57633	0.114364	-13.7834	3.20659e-43	1.83128e-41	unknown
MA_10434415g0010	272.743	-1.37595	0.139065	-9.89428	4.40779e-23	8.74185e-22	microtubule-associated RP EB family member 1B
MA_10434424g0010	1200.4	-2.13721	0.340176	-6.28264	3.32862e-10	2.47503e-09	cytochrome P450 mono-oxygenase
MA_10434437g0010	1.71154	-4.49568	1.43516	-3.13252	0.0017331	0.00507781	unknown
MA_10434440g0010	39.4111	-1.15917	0.287781	-4.02796	5.62625e-05	0.000217377	hydroxyphenylpyruvate reductase-like
MA_10434450g0010	12.9553	-3.02672	0.454201	-6.66384	2.66769e-11	2.21119e-10	probable WRKY transcription factor 49
MA_10434451g0010	122.621	-1.13078	0.136664	-8.2742	1.29318e-16	1.6743e-15	hexokinase-1 isoform X3
MA_10434455g0010	222.168	-1.20767	0.130265	-9.27086	1.84652e-20	3.1264e-19	unknown
MA_10434460g0010	48.237	-1.87054	0.283504	-6.59792	4.16975e-11	3.38483e-10	hypothetical protein CISIN_1g008992mg
MA_10434463g0010	97.6137	-1.36023	0.264268	-5.14715	2.64468e-07	1.41935e-06	probable receptor kinase At1g11050
MA_10434464g0010	418.81	-1.15962	0.111337	-10.4154	2.11006e-25	4.82781e-24	probable mitochondrial adenine nucleotide transporter BTL3
MA_10434495g0020	379.6	-1.62141	0.238838	-6.78874	1.13116e-11	9.69073e-11	HOTHEAD-like isoform X1
MA_10434505g0010	984.035	-2.4871	0.340714	-7.29968	2.88451e-13	2.86755e-12	Blue copper
MA_10434507g0010	791.915	-1.24456	0.133862	-9.29737	1.43968e-20	2.44992e-19	CAAX amino terminal protease
MA_10434543g0020	164.483	-1.26793	0.177366	-7.14867	8.76211e-13	8.31828e-12	kinesin KIN-10A
MA_10434564g0010	18.5645	-1.93655	0.465269	-4.16222	3.15165e-05	0.000126974	probable LRR receptor-like serine threonine- kinase At3g47570
MA_10434600g0010	993.587	-1.47849	0.111016	-13.3178	1.82446e-40	9.23491e-39
MA_10434601g0010	322.593	-1.24293	0.118268	-10.5094	7.82201e-26	1.84083e-24	pleiotropic drug resistance 1
MA_10434601g0020	82.2432	-1.86292	0.216194	-8.61688	6.88052e-18	9.79481e-17	pleiotropic drug resistance 1-like
MA_10434609g0010	5.32976	-3.89891	1.37042	-2.84505	0.00444044	0.0118528	transcription factor CPC
MA_10434610g0010	3.97109	-2.7646	1.01506	-2.7236	0.00645748	0.0165542	trimethylguanosine synthase isoform X1
MA_10434639g0010	1321.36	-1.47016	0.388315	-3.78601	0.000153085	0.000547987	auxin down-regulated
MA_10434677g0010	12.2117	-1.04372	0.440931	-2.36707	0.0179295	0.040635	probable LRR receptor-like serine threonine- kinase At5g48740
MA_10434702g0010	18.2029	-1.01318	0.404922	-2.50216	0.0123436	0.029288	MLO 1
MA_10434708g0010	504.348	-1.13705	0.107896	-10.5383	5.75013e-26	1.36353e-24	uncharacterized aarF domain-containing kinase chloroplastic
MA_10434709g0010	107.725	-1.35253	0.315114	-4.29219	1.7692e-05	7.41608e-05	cytochrome P450 71A1-like
MA_10434730g0010	503.038	-1.4134	0.12013	-11.7656	5.86773e-32	1.93515e-30	phospholipase D alpha 1-like
MA_10434741g0010	2165.92	-2.84327	0.329307	-8.63411	5.91852e-18	8.45569e-17	PREDICTED: uncharacterized protein LOC104592350
MA_10434745g0010	181.546	-1.96988	0.238262	-8.26769	1.36582e-16	1.7626e-15
MA_10434753g0010	703.311	-1.05506	0.113786	-9.27226	1.82248e-20	3.0881e-19	cytochrome c biogenesis chloroplastic
MA_10434775g0010	25.2704	-2.03781	0.374637	-5.43943	5.34499e-08	3.12534e-07	probable rhamnogalacturonate lyase B isoform X2
MA_10434803g0010	103.126	-1.47061	0.258029	-5.69939	1.20236e-08	7.57564e-08	eukaryotic translation initiation factor
MA_10434819g0010	130.117	-3.28697	0.378702	-8.67957	3.97265e-18	5.73196e-17	stilbene synthase
MA_10434820g0010	118.17	-1.1397	0.222023	-5.13325	2.84782e-07	1.52219e-06	nucleosome remodeling p48 subunit
MA_10434825g0010	9.37913	-1.73468	0.530649	-3.26897	0.00107938	0.00329846	peroxidase 25
MA_10434848g0010	2531.99	-1.85836	0.39195	-4.74132	2.12334e-06	1.01485e-05	flavonoid 3 -monooxygenase
MA_10434848g0020	847.98	-2.02583	0.377151	-5.3714	7.81275e-08	4.47533e-07	cytochrome P450 98A2-like
MA_10434879g0010	6.05207	-1.96917	0.730947	-2.694	0.00705998	0.0179198	serine threonine- kinase ATR
MA_10434888g0020	12.37	-1.61854	0.697392	-2.32085	0.0202948	0.0452387	unc-45 B
MA_10434931g0010	4.66775	-3.58126	1.09699	-3.26462	0.0010961	0.00334488	auxin-induced 15A-like
MA_10434931g0020	11.1215	-4.81474	0.819732	-5.87355	4.26564e-09	2.8264e-08	auxin-responsive SAUR71-like
MA_10434955g0010	123.793	-1.02561	0.180975	-5.66713	1.45213e-08	9.05782e-08	pentatricopeptide repeat-containing At5g27270
MA_10434978g0010	2.54541	-2.67828	1.13305	-2.36378	0.0180895	0.0409324
MA_10434978g0020	306.637	-1.04693	0.116909	-8.9551	3.39415e-19	5.27774e-18	small subunit processome component 20 homolog
MA_10434996g0010	121.454	-2.02889	0.329976	-6.14861	7.81668e-10	5.59019e-09	adenine guanine permease AZG1
MA_10435000g0010	263.016	-1.79506	0.122417	-14.6635	1.10492e-48	7.67672e-47	transcription factor bHLH62
MA_10435034g0010	47.9578	-1.1153	0.323293	-3.44979	0.000561017	0.00181495	zeatin O-glucosyltransferase-like
MA_10435034g0030	183.379	-1.27439	0.290009	-4.39431	1.11125e-05	4.80726e-05	zeatin O-glucosyltransferase-like
MA_10435038g0010	146.218	-1.6187	0.17709	-9.14055	6.21328e-20	1.01573e-18	alpha-glucan water dikinase 2 isoform X3
MA_10435047g0010	15.0594	-1.44477	0.356828	-4.04891	5.14571e-05	0.000200087	ECERIFERUM 3
MA_10435055g0010	10.4749	-2.48383	0.920817	-2.69742	0.00698801	0.0177584	Nbs-lrr resistance isoform 1
MA_10435080g0010	398.022	-2.42113	0.17249	-14.0363	9.34201e-45	5.60675e-43	ACT domain-containing ACR3 isoform X2
MA_10435081g0010	133.141	-1.44394	0.25891	-5.57699	2.44712e-08	1.48833e-07	probable LRR receptor-like serine threonine- kinase At3g47570
MA_10435085g0030	62.4619	-1.11595	0.200008	-5.57953	2.41173e-08	1.46742e-07	3beta-hydroxysteroid-dehydrogenase decarboxylase isoform X1
MA_10435093g0010	18.877	-1.29196	0.374236	-3.45228	0.000555878	0.00179993
MA_10435143g0020	169.704	-1.23278	0.210391	-5.85947	4.6436e-09	3.06427e-08	probable histone
MA_10435183g0010	28.4046	-1.18793	0.336378	-3.53154	0.000413152	0.00137231	ZGRF1 isoform X1
MA_10435243g0010	129.456	-2.83038	0.250837	-11.2838	1.57834e-29	4.58497e-28	subtilisin-like protease
MA_10435244g0010	18.0499	-2.65614	0.494207	-5.37456	7.67706e-08	4.40049e-07	receptor 12
MA_10435256g0010	947.306	-1.08513	0.137793	-7.87507	3.40556e-15	3.96032e-14	probable isoaspartyl peptidase L-asparaginase 2
MA_10435261g0010	9.63888	-2.05376	0.648798	-3.16548	0.00154829	0.00458374	serine threonine- kinase D6PKL1-like
MA_10435291g0010	13.6281	-1.77959	0.511126	-3.48171	0.000498222	0.00162774	hypothetical protein CDL15_Pgr024434
MA_10435310g0010	102.754	-1.19788	0.240129	-4.98847	6.08591e-07	3.124e-06	unknown
MA_10435312g0010	123.203	-2.00045	0.203371	-9.83642	7.84492e-23	1.53424e-21	beta-carotene 3-hydroxylase chloroplastic-like
MA_10435357g0010	12.2428	-1.16637	0.493361	-2.36413	0.0180725	0.0409058
MA_10435374g0010	4425.43	-1.18751	0.102111	-11.6296	2.91443e-31	9.3091e-30	phospholipase A1-IIdelta
MA_10435381g0010	96.4219	-1.03995	0.274498	-3.78855	0.000151528	0.000542713	L-gulonolactone oxidase 3
MA_10435404g0010	2461.05	-1.38081	0.125451	-11.0068	3.54533e-28	9.41508e-27	uncharacterized protein LOC109800583
MA_10435413g0010	18.1829	-1.03892	0.347942	-2.9859	0.0028275	0.00790728	phospholipase A1- chloroplastic
MA_10435420g0040	78.6935	-1.59483	0.21289	-7.49136	6.81621e-14	7.10985e-13	tryptophan aminotransferase-related 4-like
MA_10435425g0020	140.562	-4.12308	0.835469	-4.93504	8.01336e-07	4.05707e-06
MA_10435453g0010	231.109	-1.21722	0.114531	-10.6278	2.2126e-26	5.34848e-25	organic cation carnitine transporter 7
MA_10435456g0020	156.356	-1.2208	0.207636	-5.87952	4.11466e-09	2.72967e-08	Glycosyl hydrolase family
MA_10435456g0030	492.254	-1.05193	0.169187	-6.21757	5.04913e-10	3.68401e-09	Glycosyl hydrolase family isoform 4
MA_10435461g0010	155.369	-1.97767	0.258468	-7.65152	1.9862e-14	2.1747e-13	armadillo-type fold
MA_10435476g0010	683.369	-1.20552	0.114397	-10.5381	5.76765e-26	1.36694e-24
MA_10435480g0010	2.6294	-4.41248	1.5343	-2.87588	0.00402899	0.0108682	HTH-type transcriptional regulator ptxE
MA_10435490g0010	312.166	-1.11334	0.151547	-7.34651	2.0345e-13	2.0435e-12
MA_10435501g0010	303.684	-1.49076	0.342007	-4.35886	1.3074e-05	5.59752e-05	ricin B-like lectin R40G3
MA_10435501g0020	1783.79	-2.43901	0.28017	-8.70546	3.16282e-18	4.59847e-17	ricin B-like lectin R40G3
MA_10435501g0030	4931.37	-2.42915	0.301484	-8.05731	7.79948e-16	9.50844e-15	ricin B-like lectin R40G3
MA_10435514g0010	5.53067	-2.35827	0.675123	-3.49309	0.000477458	0.00156623	unknown
MA_10435514g0030	23.7578	-2.12554	0.721793	-2.94481	0.00323157	0.00890769	unknown
MA_10435521g0010	110.806	-5.46111	0.540794	-10.0983	5.62003e-24	1.18061e-22	xyloglucan endotransglucosylase hydrolase 9
MA_10435521g0020	129.823	-4.62014	0.432503	-10.6823	1.23129e-26	3.02499e-25	xyloglucan endotransglucosylase hydrolase 9
MA_10435555g0010	166.461	-1.03541	0.121301	-8.53593	1.39036e-17	1.94312e-16	hypothetical protein SELMODRAFT_450850
MA_10435578g0020	19.717	-1.22261	0.441904	-2.76668	0.00566306	0.0147446	leucine-rich repeat receptor-like serine threonine- kinase At2g24130
MA_10435579g0010	92.1692	-1.96312	0.246951	-7.94943	1.87376e-15	2.22344e-14	phospholipase A1-IIgamma
MA_10435579g0020	486.153	-1.80504	0.232301	-7.77027	7.83195e-15	8.84836e-14	phospholipase A1-IIgamma
MA_10435583g0010	151.713	-1.45045	0.199085	-7.28557	3.20312e-13	3.17128e-12	peptide chain release factor 3
MA_10435604g0010	153.459	-2.84139	0.663758	-4.28076	1.86253e-05	7.77811e-05	AF132123_1laccase
MA_10435612g0010	277.855	-1.04571	0.191423	-5.46283	4.68603e-08	2.75776e-07	transcription factor MYB34-like
MA_10435618g0010	2173.82	-1.00049	0.136074	-7.35252	1.94505e-13	1.9568e-12	zeaxanthin epoxidase
MA_10435621g0010	11.1494	-1.52243	0.651645	-2.33628	0.0194764	0.0436306	serine threonine- kinase
MA_10435626g0040	663.453	-2.0014	0.170972	-11.706	1.18747e-31	3.8436e-30	probable ribose-5-phosphate isomerase chloroplastic
MA_10435630g0010	72.274	-1.23044	0.246459	-4.99248	5.96077e-07	3.06518e-06	phosphoinositide phospholipase C 2-like
MA_10435635g0010	74.228	-1.19346	0.22751	-5.24572	1.55671e-07	8.60541e-07	predicted protein
MA_10435639g0010	1706.3	-2.2738	0.152407	-14.9193	2.46985e-50	1.84213e-48	probable cellulose synthase A catalytic subunit 5 [UDP-forming]
MA_10435639g0020	1764.27	-2.00213	0.138556	-14.45	2.50731e-47	1.65006e-45	probable cellulose synthase A catalytic subunit 5 [UDP-forming]
MA_10435660g0010	146.704	-1.20042	0.175951	-6.82244	8.95084e-12	7.73966e-11	peptide chain release factor 3
MA_10435662g0010	3.85507	-4.12624	1.3141	-3.13997	0.00168963	0.0049641
MA_10435683g0020	1.69318	-4.94303	1.76436	-2.80159	0.00508509	0.0133811	O-acyltransferase WSD1-like
MA_10435688g0010	2632.59	-1.48771	0.116683	-12.75	3.11641e-37	1.35434e-35	WVD2-like 6 isoform X1
MA_10435690g0010	112.688	-1.06518	0.187408	-5.68372	1.31799e-08	8.26481e-08	Cryptochrome chloroplastic mitochondrial
MA_10435696g0020	21.0323	-1.26888	0.385497	-3.29154	0.000996416	0.00306901
MA_10435716g0010	34.1791	-1.04214	0.280587	-3.71416	0.000203883	0.000715099	neurofilament heavy
MA_10435742g0010	244.183	-1.47817	0.179308	-8.24375	1.66891e-16	2.14613e-15	alpha-aminoadipic semialdehyde synthase
MA_10435743g0010	55.7196	-1.82513	0.350089	-5.21332	1.85486e-07	1.01583e-06	receptor kinase At3g47110
MA_10435743g0020	28.4752	-2.17701	0.396712	-5.48764	4.07342e-08	2.41582e-07	LRR receptor-like serine threonine- kinase FLS2
MA_10435764g0010	10694.8	-1.1888	0.0761991	-15.6013	7.13702e-55	6.20324e-53	chitinase 1
MA_10435769g0010	935.774	-1.47042	0.219564	-6.697	2.1274e-11	1.77958e-10	subtilisin-like protease
MA_10435806g0010	5.86541	-3.73091	1.35993	-2.74346	0.00607951	0.015695
MA_10435835g0010	36.6073	-1.94511	0.446744	-4.35397	1.33695e-05	5.71451e-05	calcium binding with EF-hand
MA_10435847g0010	60.9415	-1.83365	0.328867	-5.57565	2.46607e-08	1.49881e-07	non-specific phospholipase C2
MA_10435847g0020	53.0532	-1.60845	0.3405	-4.72379	2.31495e-06	1.09992e-05	non-specific phospholipase C2
MA_10435847g0040	5.67137	-3.66644	1.34121	-2.73367	0.00626326	0.0161131
MA_10435863g0020	146.039	-1.2684	0.193649	-6.54998	5.75464e-11	4.60118e-10	probable leucine-rich repeat receptor kinase At1g35710
MA_10435881g0010	10.5398	-1.64425	0.59538	-2.76169	0.00575036	0.0149407	leucine-rich repeat receptor-like serine threonine- kinase BAM1
MA_10435905g0040	14.9237	-2.79975	0.517841	-5.40658	6.42384e-08	3.7178e-07
MA_10435922g0010	204.501	-1.47237	0.325664	-4.52112	6.15146e-06	2.7582e-05	probable linoleate 9S-lipoxygenase 5
MA_10435922g0020	25.3854	-1.71627	0.454373	-3.77722	0.000158587	0.000566398	lipoxygenase
MA_10435923g0030	38.8591	-1.05858	0.27053	-3.91298	9.11641e-05	0.000340205
MA_10435924g0010	52.1481	-2.83906	0.546129	-5.19852	2.00876e-07	1.0949e-06	GDSL esterase lipase EXL3-like
MA_10435926g0010	74.2239	-1.60892	0.337964	-4.76063	1.9299e-06	9.28086e-06	respiratory burst oxidase homolog A
MA_10435947g0020	289.551	-1.46251	0.11824	-12.369	3.84795e-35	1.49638e-33	E3 ubiquitin- ligase MBR1-like isoform X1
MA_10435955g0010	3.51443	-3.06082	1.24549	-2.45752	0.0139899	0.0326666	2-methyl-3-buten-2-ol synthase
MA_10435997g0010	91.5888	-2.05724	0.36967	-5.56506	2.62062e-08	1.5873e-07	SDD1
MA_10436005g0010	30.1523	-1.79044	0.590916	-3.02994	0.00244603	0.0069341	patatin 2
MA_10436030g0010	24.3018	-1.16753	0.472786	-2.46947	0.0135314	0.0317421
MA_10436042g0010	21.1682	-3.84955	0.932921	-4.12634	3.6858e-05	0.000146853	NPF family transporter
MA_10436045g0010	1337.67	-1.42729	0.12037	-11.8575	1.96755e-32	6.67559e-31	long-chain-alcohol oxidase FAO2
MA_10436045g0020	1044.9	-1.68813	0.121233	-13.9247	4.48315e-44	2.6221e-42	long-chain-alcohol oxidase FAO2-like
MA_10436048g0010	7.03159	-1.73777	0.734961	-2.36444	0.0180574	0.04088
MA_10436067g0010	5.62957	-2.4689	1.03399	-2.38775	0.0169518	0.0386719	AUGMIN subunit 1
MA_10436092g0020	26.4241	-1.38608	0.39484	-3.51048	0.000447299	0.00147584	receptor kinase At3g47110
MA_10436092g0030	30.8917	-1.53796	0.390665	-3.93677	8.25842e-05	0.000310791	probable LRR receptor-like serine threonine- kinase At3g47570
MA_10436095g0010	179.589	-1.60504	0.127255	-12.6128	1.79508e-36	7.5238e-35	UTP--glucose-1-phosphate uridylyltransferase chloroplastic
MA_10436107g0010	121.332	-4.18893	1.2728	-3.29113	0.000997873	0.00307307	fatty acyl- reductase 3-like
MA_10436113g0010	890.758	-1.33636	0.09103	-14.6805	8.5994e-49	6.0323e-47	rho GTPase-activating 2
MA_10436121g0010	274.32	-1.21896	0.154301	-7.89991	2.79099e-15	3.27043e-14	unknown
MA_10436129g0010	14.3115	-1.30506	0.442087	-2.95206	0.00315666	0.00872602	receptor 12
MA_10436145g0010	161.888	-1.1367	0.163213	-6.96453	3.29495e-12	2.96852e-11	F-box only 6
MA_10436154g0020	268.871	-1.27561	0.202745	-6.29171	3.13989e-10	2.34108e-09	TMV resistance N
MA_10436165g0010	2491.14	-1.32373	0.105217	-12.5809	2.68782e-36	1.11372e-34	Elongation factor Ts
MA_10436175g0010	296.038	-1.73618	0.169894	-10.2192	1.62686e-24	3.52623e-23	3-hydroxy-3-methylglutaryl coenzyme A reductase
MA_10436177g0010	13.9696	-2.13596	0.589252	-3.62487	0.000289103	0.000987253	serine threonine- kinase OXI1-like
MA_10436182g0020	404.103	-1.01971	0.175968	-5.79486	6.83795e-09	4.42924e-08	NBS-LRR
MA_10436191g0020	52.4161	-1.21784	0.232307	-5.24239	1.58513e-07	8.75141e-07	unknown
MA_10436204g0020	117.134	-1.23625	0.211942	-5.83298	5.44454e-09	3.55836e-08	phosphoenolpyruvate carboxylase 4
MA_10436204g0030	133.913	-1.28964	0.181988	-7.08639	1.37658e-12	1.28039e-11	phosphoenolpyruvate carboxylase 4
MA_10436217g0010	228.927	-1.37225	0.162995	-8.41902	3.79656e-17	5.14126e-16	histidine kinase 4 isoform X3
MA_10436249g0010	233.096	-1.33854	0.139624	-9.58679	9.08676e-22	1.66726e-20	probable 2-carboxy-D-arabinitol-1-phosphatase
MA_10436268g0010	469.98	-1.66531	0.145965	-11.409	3.77037e-30	1.13376e-28	peptidyl-prolyl cis-trans isomerase FKBP17- chloroplastic
MA_10436274g0010	10.56	-2.00405	0.773889	-2.58958	0.00960924	0.0235057	unknown
MA_10436287g0010	213.247	-2.19159	0.391017	-5.60484	2.08448e-08	1.27865e-07	unknown
MA_10436303g0010	16.5068	-1.48206	0.524846	-2.8238	0.00474584	0.012568	aldehyde oxidase GLOX-like
MA_10436313g0020	148.356	-1.14424	0.340331	-3.36214	0.000773415	0.00243756	trans-resveratrol di-O-methyltransferase-like
MA_10436332g0010	27.3605	-1.22545	0.326299	-3.75559	0.00017293	0.000614138	prenyl-dependent CAAX
MA_10436348g0010	6399.9	-1.89948	0.161433	-11.7664	5.81507e-32	1.92069e-30	probable xyloglucan endotransglucosylase hydrolase 8
MA_10436351g0010	16.1957	-3.51277	0.530142	-6.6261	3.44664e-11	2.81987e-10	auxin-responsive SAUR71
MA_10436351g0020	19.6295	-3.00868	0.486679	-6.18206	6.32714e-10	4.57669e-09
MA_10436354g0010	3.42128	-1.94542	0.83839	-2.32042	0.0203183	0.0452749	AUGMIN subunit 6-like isoform X3
MA_10436357g0010	183.378	-1.18439	0.170121	-6.96203	3.35398e-12	3.01859e-11	diacylglycerol kinase theta
MA_10436359g0020	25.6957	-1.1069	0.401558	-2.75651	0.00584221	0.0151532	type I inositol polyphosphate 5-phosphatase 2 isoform X1
MA_10436401g0020	526.888	-1.64678	0.136198	-12.091	1.1778e-33	4.25765e-32	potassium transporter 1
MA_10436432g0020	53.7355	-1.44621	0.381012	-3.7957	0.000147225	0.000528439	cysteine-rich receptor kinase 6
MA_10436435g0010	762.628	-1.16019	0.121093	-9.58102	9.609e-22	1.75569e-20	filament-like plant 7
MA_10436441g0010	321.655	-1.2663	0.222459	-5.6923	1.25343e-08	7.87694e-08	LRR receptor
MA_10436451g0010	28.7989	-1.11634	0.354431	-3.14966	0.00163459	0.00481504	probable polygalacturonase
MA_10436490g0010	7340.89	-1.22934	0.0986298	-12.4642	1.1709e-35	4.6614e-34	fasciclin-like arabinogalactan 10
MA_10436503g0010	3.86198	-2.01046	0.841224	-2.38992	0.0168521	0.0384828	PREDICTED: uncharacterized protein LOC107910596
MA_10436503g0020	12.8092	-1.26405	0.554813	-2.27834	0.0227062	0.0498507
MA_10436505g0020	366.911	-1.22497	0.116914	-10.4776	1.09531e-25	2.54611e-24	probable inactive purple acid phosphatase 2
MA_10436507g0010	112.336	-1.22083	0.212541	-5.74399	9.24728e-09	5.9057e-08	transmembrane 136
MA_10436518g0010	12.2909	-1.16795	0.476895	-2.44908	0.0143221	0.0333619	Phospholipid-transporting ATPase 3
MA_10436520g0020	455.385	-1.14627	0.096904	-11.8289	2.76765e-32	9.32494e-31	uncharacterized protein LOC18426596 isoform X1
MA_10436525g0020	295.483	-1.61752	0.109736	-14.7401	3.56143e-49	2.54325e-47	potassium transporter 11
MA_10436546g0010	1988.44	-1.01154	0.092888	-10.8899	1.28756e-27	3.32616e-26	Ankyrin repeat domain-containing 2
MA_10436549g0010	103.718	-1.00008	0.214032	-4.67255	2.97486e-06	1.39135e-05	DETOXIFICATION 29-like
MA_10436553g0010	256.781	-1.01844	0.150007	-6.78928	1.12691e-11	9.65622e-11	copper-transporting ATPase chloroplastic
MA_10436564g0010	73.4477	-2.60924	0.456851	-5.71135	1.12086e-08	7.08669e-08	laccase-like multicopper oxidase
MA_10436564g0020	167.462	-3.26977	0.362057	-9.03109	1.69965e-19	2.70555e-18	laccase
MA_10436582g0020	2363.49	-1.08619	0.105298	-10.3154	6.00379e-25	1.33994e-23	phospholipase D alpha 1-like
MA_10436585g0010	3415.15	-1.58005	0.0824331	-19.1676	6.89876e-82	1.5126e-79	microtubule-associated TORTIFOLIA1
MA_10436585g0020	382.372	-1.69259	0.168315	-10.0561	8.63858e-24	1.78889e-22	TORTIFOLIA1 2
MA_10436590g0030	18.5332	-1.31012	0.442024	-2.96391	0.00303755	0.00843547
MA_10436592g0020	420.394	-1.43561	0.156498	-9.17333	4.58632e-20	7.54564e-19	bromodomain-containing DDB_G0278469-like
MA_10436595g0020	43.6925	-1.68673	0.466468	-3.61596	0.000299232	0.00101929	LRAT-like domain
MA_10436617g0010	17.3574	-1.50006	0.436622	-3.4356	0.000591242	0.00190398	BEACH domain-containing C2
MA_10436622g0010	313.866	-1.69186	0.211808	-7.98771	1.37468e-15	1.64645e-14	type I glyceraldehyde-3-phosphate dehydrogenase
MA_10436636g0010	22.4698	-2.91	1.16632	-2.49503	0.0125947	0.0297996
MA_10436637g0040	9.03658	-1.70476	0.533515	-3.19535	0.00139664	0.00417298	G2 mitotic-specific cyclin S13-7-like isoform X1
MA_10436644g0010	11.7968	-1.35562	0.45798	-2.96	0.00307642	0.008531	NDR1 HIN1 12
MA_10436651g0010	454.219	-1.57833	0.176394	-8.94778	3.62712e-19	5.62798e-18	unknown
MA_10436684g0010	65.952	-1.28668	0.269301	-4.77785	1.77183e-06	8.56321e-06	unknown
MA_10436701g0010	1386.55	-1.42348	0.291513	-4.88309	1.04437e-06	5.20774e-06	Short-chain dehydrogenase reductase 2a
MA_10436713g0030	19.1856	-1.98997	0.378519	-5.25724	1.4623e-07	8.10817e-07	L-ascorbate oxidase-like
MA_10436738g0020	13.9154	-2.02357	0.575406	-3.51676	0.000436844	0.00144408	respiratory burst oxidase homolog H
MA_10436761g0010	44.7962	-1.5306	0.276813	-5.52937	3.2139e-08	1.92914e-07
MA_10436763g0010	99.4028	-1.09129	0.417119	-2.61626	0.00888987	0.0219502
MA_10436766g0010	144.995	-1.20894	0.164294	-7.35842	1.86095e-13	1.87565e-12	unknown
MA_10436770g0010	149.713	-1.50708	0.179979	-8.37366	5.58579e-17	7.4646e-16	lysM domain receptor-like kinase 3
MA_10436774g0010	68.2957	-1.04683	0.347864	-3.00931	0.0026184	0.00737881	ABC transporter G family member 11
MA_10436782g0010	166.61	-1.01772	0.203814	-4.99338	5.93326e-07	3.05175e-06	probable LRR receptor-like serine threonine- kinase At1g56140 isoform X2
MA_10436801g0010	29.7323	-2.59508	0.593585	-4.37187	1.23185e-05	5.2907e-05	receptor kinase At4g00960 isoform X1
MA_10436812g0020	98.7344	-1.23686	0.171067	-7.23026	4.82059e-13	4.69491e-12	endoribonuclease Dicer homolog 4 isoform X3
MA_10436815g0010	13.5075	-2.00007	0.68993	-2.89894	0.00374428	0.0101731	TIFY 9-like isoform X1
MA_10436829g0010	106.064	-1.14826	0.180449	-6.36336	1.97391e-10	1.50045e-09	lactosylceramide 4-alpha-galactosyltransferase-like
MA_10436829g0020	183.022	-1.00268	0.157844	-6.35233	2.12077e-10	1.60816e-09	lactosylceramide 4-alpha-galactosyltransferase-like
MA_10436843g0030	16.6042	-1.74938	0.511673	-3.41895	0.000628634	0.00201281	DUF4228 domain-containing
MA_10436871g0020	43.5385	-2.75396	0.446532	-6.16743	6.94069e-10	4.9973e-09	C75A1_PINTA ame: Full=Cytochrome P450 750A1 ame: Full=Cytochrome P450 CYPC
MA_10436871g0030	216.347	-2.84008	0.315527	-9.00109	2.23482e-19	3.53424e-18	C75A1_PINTA ame: Full=Cytochrome P450 750A1 ame: Full=Cytochrome P450 CYPC
MA_10436871g0040	78.043	-3.41137	1.28604	-2.65261	0.0079872	0.0199518	C75A1_PINTA ame: Full=Cytochrome P450 750A1 ame: Full=Cytochrome P450 CYPC
MA_10436881g0010	1315	-1.00981	0.150436	-6.71253	1.91283e-11	1.6081e-10	plant intracellular Ras-group-related LRR 4-like
MA_10436882g0030	15.5445	-5.30756	0.746146	-7.11331	1.13296e-12	1.06537e-11	O-acyltransferase WSD1-like
MA_10436903g0020	1.55301	-4.41698	1.54826	-2.85287	0.00433269	0.0116035	vacuolar-processing enzyme
MA_10436909g0010	72.0412	-2.60579	0.243215	-10.7139	8.75695e-27	2.16478e-25	LONGIFOLIA 1
MA_10436946g0010	101.803	-1.20428	0.200833	-5.99641	2.01733e-09	1.38397e-08	TIR NBS LRR disease resistance
MA_10436975g0020	649.936	-1.04481	0.085912	-12.1614	4.98673e-34	1.84391e-32	unknown
MA_10436977g0010	2397.96	-1.17307	0.106613	-11.0031	3.69273e-28	9.80055e-27	PREDICTED: uncharacterized protein LOC104610279 isoform X1
MA_10436977g0020	753.097	-1.03727	0.138863	-7.46977	8.03335e-14	8.3455e-13	probable phosphatase 2C 60
MA_10436986g0010	504.885	-1.03821	0.101143	-10.2648	1.01555e-24	2.23002e-23	FT-interacting 1
MA_10436986g0020	261.894	-2.9101	0.308605	-9.42986	4.1065e-21	7.23646e-20	glycerophosphodiester phosphodiesterase chloroplastic-like
MA_10436988g0010	187.304	-1.27294	0.252752	-5.03631	4.7459e-07	2.47133e-06	probable leucine-rich repeat receptor kinase At1g35710
MA_10436991g0010	777.921	-1.05396	0.0998323	-10.5573	4.69911e-26	1.11978e-24	alpha amylase
MA_10437000g0010	28.9515	-1.14038	0.317438	-3.59245	0.000327579	0.00110643	hypothetical protein VITISV_039406
MA_10437000g0020	305.605	-1.50971	0.132937	-11.3566	6.87826e-30	2.04576e-28
MA_10437002g0020	788.65	-1.33928	0.166421	-8.04755	8.44645e-16	1.02828e-14	ABC transporter G family member 39-like
MA_10437025g0010	52.6674	-1.24677	0.397598	-3.13575	0.00171416	0.00502804	cationic peroxidase 1-like
MA_10437033g0010	785.818	-1.01134	0.0915369	-11.0485	2.22909e-28	5.9926e-27	GDP-fucose -O-fucosyltransferase 2
MA_10437034g0010	197.046	-1.02946	0.123403	-8.34223	7.29027e-17	9.67718e-16	inactive leucine-rich repeat receptor-like serine threonine- kinase At1g60630
MA_10437037g0010	920.028	-1.15031	0.0717395	-16.0345	7.33545e-58	7.16018e-56	hypothetical protein
MA_10437039g0040	54.9099	-1.18222	0.240593	-4.9138	8.93285e-07	4.48978e-06	adenylate cyclase regulatory
MA_10437043g0020	42.7754	-1.40814	0.330256	-4.26378	2.00997e-05	8.34486e-05
MA_10437052g0010	8.03223	-2.45149	0.830224	-2.9528	0.00314903	0.00870901	Omega-hydroxypalmitate O-feruloyl transferase
MA_10437052g0020	11.7645	-2.34086	0.480597	-4.87073	1.11185e-06	5.52467e-06	taxadienol acetyl
MA_10437059g0020	69.4222	-1.32403	0.307529	-4.30538	1.66699e-05	7.01865e-05	probable LRR receptor-like serine threonine- kinase At3g47570
MA_10437060g0010	516.597	-1.85345	0.193614	-9.57294	1.03911e-21	1.89383e-20	subtilisin-like protease
MA_10437060g0020	689.524	-1.53967	0.196026	-7.85442	4.01625e-15	4.63713e-14	subtilisin-like protease
MA_10437095g0010	499.37	-1.33521	0.093688	-14.2516	4.37842e-46	2.76868e-44	CHAPERONE-LIKE PROTEIN OF chloroplastic
MA_10437095g0020	147.171	-1.65456	0.175252	-9.44103	3.69137e-21	6.52865e-20	CHAPERONE-LIKE PROTEIN OF chloroplastic
MA_10437098g0010	128.396	-1.99269	0.334369	-5.95954	2.52945e-09	1.7172e-08	endoglucanase 6
MA_10437099g0010	2164.64	-1.07745	0.0649016	-16.6013	6.82118e-62	7.67066e-60	187-kDa microtubule-associated AIR9-like
MA_10437099g0020	116.575	-1.31797	0.174253	-7.56357	3.92166e-14	4.19182e-13	187-kDa microtubule-associated AIR9 isoform X1
MA_10437099g0030	698.733	-1.44604	0.102776	-14.0698	5.8242e-45	3.52457e-43	187-kDa microtubule-associated AIR9-like isoform X1
MA_10437101g0020	172.613	-1.27752	0.154806	-8.25239	1.55254e-16	2.00001e-15	calcium-dependent kinase 3-like
MA_10437104g0020	573.622	-1.03458	0.185372	-5.58109	2.39018e-08	1.45512e-07	disease resistance (TIR-NBS-LRR class)
MA_10437108g0010	18.9071	-2.16071	0.532995	-4.0539	5.03712e-05	0.000196249	NRT1 PTR FAMILY -like
MA_10437108g0020	9.19999	-2.50122	1.0094	-2.47794	0.0132144	0.0310803	NRT1 PTR FAMILY
MA_10437140g0010	94.2243	-1.04128	0.197704	-5.26688	1.38764e-07	7.7177e-07	hypothetical protein GLYMA_03G172000
MA_10437140g0020	171.771	-1.45457	0.167769	-8.67009	4.31788e-18	6.2198e-17	hypothetical protein GLYMA_03G172000
MA_10437147g0010	314.435	-1.24365	0.0966747	-12.8643	7.14921e-38	3.19586e-36	kinesin KIN-5D
MA_10437147g0020	70.5833	-1.47083	0.203049	-7.24375	4.36454e-13	4.27556e-12	Kinesin KIN-5D
MA_10437163g0010	1771.93	-1.66049	0.152692	-10.8748	1.52017e-27	3.91317e-26	alanine--glyoxylate aminotransferase 2 homolog mitochondrial
MA_10437163g0020	14.8636	-1.00525	0.423846	-2.37173	0.017705	0.0401823	histidinol-phosphate chloroplastic-like
MA_10437173g0020	135.829	-1.69628	0.226836	-7.47798	7.54721e-14	7.85544e-13	ABC transporter G family member 35-like
MA_10437194g0020	51.1116	-2.31731	0.539012	-4.29918	1.71433e-05	7.20754e-05	patatin 2
MA_10437197g0020	85.6669	-2.29603	0.318141	-7.21702	5.31401e-13	5.15705e-12	ATP-binding cassette transporter
MA_10437201g0010	120.077	-1.40893	0.195131	-7.2204	5.18346e-13	5.03483e-12	XRI1 isoform X1
MA_10437202g0020	739.702	-2.01414	0.171352	-11.7544	6.70399e-32	2.19931e-30
MA_10437221g0010	580.625	-1.93547	0.11086	-17.4588	2.953e-68	4.11646e-66	receptor kinase TMK1-like
MA_10437225g0020	42.8658	-1.31764	0.273807	-4.8123	1.49206e-06	7.29428e-06	ATP-dependent helicase
MA_10437227g0020	32.7453	-1.08289	0.292535	-3.70175	0.000214117	0.000748227	probable pectate lyase 8
MA_10437227g0030	84.3821	-1.81874	0.473705	-3.8394	0.000123335	0.000449457	probable pectate lyase 8
MA_10437233g0050	28.651	-1.10719	0.325871	-3.39762	0.000679751	0.0021652	aldehyde oxidase GLOX-like
MA_10437242g0030	1741.11	-1.20318	0.102279	-11.7637	6.00161e-32	1.97632e-30	porphobilinogen chloroplastic
MA_10437278g0030	38.7421	-1.01597	0.367839	-2.76201	0.0057447	0.0149278	sialyltransferase 1
MA_104409g0010	3012.85	-2.55504	0.145097	-17.6092	2.09494e-69	3.07766e-67	fructose-1,6- cytosolic
MA_104866g0010	484.413	-2.27479	0.230887	-9.85241	6.69172e-23	1.31283e-21	lipid-transfer DIR1
MA_104872g0010	122.875	-1.20887	0.167294	-7.22601	4.97388e-13	4.83773e-12	hypothetical protein AXG93_1630s1190
MA_105240g0010	922.491	-1.1392	0.111241	-10.2408	1.30187e-24	2.84016e-23	aspartic ase nepenthesin-1
MA_105281g0010	2.02671	-4.3405	1.58104	-2.74534	0.00604486	0.0156166	Sad1_UNC domain-containing
MA_10530g0010	125.888	-3.41179	0.565272	-6.03565	1.58322e-09	1.09667e-08	FAD linked oxidase
MA_10530g0020	9.72653	-1.86573	0.597026	-3.12504	0.00177781	0.00520075	molybdate-anion transporter-like
MA_105331g0010	8.57877	-2.78206	0.634444	-4.38503	1.15969e-05	5.00193e-05
MA_105438g0010	2.03971	-4.12964	1.49369	-2.76472	0.00569717	0.0148202	unknown
MA_105516g0020	60.7059	-1.19547	0.198438	-6.02441	1.69726e-09	1.1712e-08	unknown
MA_105529g0010	76.9811	-1.30885	0.298675	-4.38218	1.17495e-05	5.06326e-05	serine carboxypeptidase-like 45
MA_105529g0020	141.062	-1.3674	0.246058	-5.55723	2.74092e-08	1.65731e-07	serine carboxypeptidase-like 45 isoform X2
MA_105837g0010	28.1594	-1.94049	0.374301	-5.1843	2.16832e-07	1.17701e-06	unknown
MA_105921g0010	20.0906	-1.55068	0.353386	-4.38807	1.14359e-05	4.93691e-05	transcription factor bHLH79
MA_10592g0020	17.0496	-1.0639	0.399558	-2.66268	0.00775202	0.0194355	BTB POZ domain-containing At5g48130
MA_105996g0010	241.004	-1.80303	0.274022	-6.57988	4.7084e-11	3.80087e-10
MA_10605g0020	591.788	-2.24487	0.476317	-4.71299	2.44112e-06	1.15647e-05	3-ketoacyl- synthase 6
MA_106296g0010	50.1577	-1.85519	0.218908	-8.47474	2.35609e-17	3.2307e-16	Kinesin KIN-7C mitochondrial
MA_106330g0010	29.5652	-2.5757	0.614414	-4.19212	2.76361e-05	0.000112305	lipid-transfer DIR1
MA_106428g0010	11.4972	-2.11795	0.68113	-3.10947	0.00187423	0.00545248	probable leucine-rich repeat receptor kinase At1g35710
MA_106581g0010	11.8553	-1.63959	0.487258	-3.36493	0.000765628	0.00241581	subtilisin-like protease
MA_106710g0030	13.9097	-1.14499	0.477012	-2.40035	0.0163796	0.0375256	cytochrome P450 94B3
MA_106977g0010	380.145	-1.00378	0.135962	-7.38283	1.54955e-13	1.57087e-12	exocyst complex component EXO70A1
MA_107025g0010	328.465	-1.47329	0.17169	-8.58112	9.39499e-18	1.32489e-16	unknown
MA_107063g0010	21.0227	-3.98303	0.45161	-8.81962	1.14851e-18	1.72383e-17	PLATZ transcription
MA_1070687g0010	25.6844	-1.68442	0.731106	-2.30393	0.0212268	0.047004
MA_1070g0010	47.7421	-1.3492	0.255876	-5.27286	1.34313e-07	7.4854e-07	dynamin-related 1E-like
MA_107159g0010	413.206	-1.37441	0.11489	-11.9628	5.56368e-33	1.95455e-31	ent-kaurenoic acid oxidase 2-like
MA_107283g0010	82.2052	-1.86391	0.337465	-5.52326	3.32759e-08	1.99545e-07	zinc finger 6-like
MA_10743g0020	543.769	-1.01137	0.152314	-6.64001	3.1367e-11	2.57402e-10	probable sucrose-phosphate synthase 3
MA_10744g0010	988.059	-1.10042	0.10459	-10.5213	6.89387e-26	1.62679e-24	ATP synthase delta chloroplastic
MA_107507g0010	33.3842	-1.58696	0.322483	-4.92108	8.60674e-07	4.33988e-06	unknown
MA_107538g0010	11.4991	-4.80489	1.28797	-3.7306	0.000191025	0.000672813
MA_107591g0010	338.238	-2.73869	0.25182	-10.8756	1.50704e-27	3.88396e-26	unknown
MA_107785g0010	887.748	-1.31244	0.125572	-10.4517	1.43982e-25	3.32393e-24	3-hydroxy-3-methylglutaryl coenzyme A reductase
MA_108198g0010	2.15757	-3.41895	1.20353	-2.84078	0.00450033	0.0119921	LEAFY
MA_108250g0010	38.0359	-1.41016	0.278099	-5.07072	3.96322e-07	2.08341e-06	chloroplastic isoform X2
MA_108278g0010	11806.9	-1.91998	0.160089	-11.9932	3.85738e-33	1.36612e-31	magnesium-chelatase subunit chloroplastic
MA_108401g0020	879.255	-1.26382	0.204936	-6.16689	6.96462e-10	5.01204e-09	kinase PINOID 2
MA_108425g0010	24.5718	-4.09035	0.633558	-6.45616	1.07396e-10	8.37219e-10	peroxidase N
MA_108430g0010	12.6858	-2.03494	0.632691	-3.21632	0.00129845	0.00390826	2-oxoisovalerate dehydrogenase subunit alpha mitochondrial isoform X1
MA_10848g0010	503.962	-1.14413	0.134401	-8.51286	1.69697e-17	2.3498e-16	probable low-specificity L-threonine aldolase 1 isoform X1
MA_10859g0010	4.86415	-4.61386	1.1647	-3.96142	7.45048e-05	0.000282481	transcription factor RAX3-like
MA_108616g0010	3236.7	-2.93285	0.194847	-15.0521	3.34409e-51	2.59164e-49	phosphoglycerate kinase
MA_10862g0010	158.519	-1.35965	0.169956	-8.00001	1.24411e-15	1.49375e-14	probable polygalacturonase At1g80170
MA_108874g0010	69.6673	-1.82939	0.340433	-5.37374	7.71216e-08	4.42003e-07	probable disease resistance At4g33300
MA_109071g0010	33.7842	-1.14249	0.485684	-2.35234	0.0186555	0.0420509	cysteine-rich receptor kinase 2
MA_109238g0010	32.4196	-1.28739	0.401331	-3.2078	0.00133753	0.00401398	peptidoglycan-binding domain-containing family
MA_109443g0010	560.182	-1.1428	0.0845673	-13.5135	1.3016e-41	6.92578e-40
MA_109736g0010	386.558	-1.12945	0.106913	-10.5642	4.36591e-26	1.04209e-24	serine threonine- kinase EDR1
MA_109756g0010	17.4118	-1.84122	0.386937	-4.75845	1.95083e-06	9.37328e-06	argonaute 7
MA_110053g0010	136.418	-1.08589	0.167529	-6.48178	9.06447e-11	7.11588e-10	pentatricopeptide repeat-containing chloroplastic
MA_11019g0010	41.4011	-1.82241	0.436398	-4.17604	2.9663e-05	0.00011995	CC-NBS-LRR
MA_110299g0010	23.9354	-1.8886	0.361627	-5.22251	1.7651e-07	9.69961e-07	acyl- -binding domain-containing 4-like
MA_110313g0010	492.802	-2.66897	0.343513	-7.76963	7.87165e-15	8.88631e-14	WAT1-related At5g07050-like
MA_110639g0010	9.06681	-1.15681	0.442332	-2.61525	0.00891618	0.022009	C2 and GRAM domain-containing
MA_110656g0010	28.1884	-3.06872	0.522894	-5.86872	4.39159e-09	2.90588e-08	unknown
MA_11065g0010	205.599	-1.81813	0.250889	-7.24676	4.26854e-13	4.18716e-12	ASPARTIC PROTEASE IN GUARD CELL 2-like
MA_1107193g0010	22.7627	-1.48887	0.391294	-3.805	0.000141807	0.000510462
MA_110853g0010	235.068	-1.0711	0.124552	-8.59962	7.99799e-18	1.13191e-16
MA_110869g0010	44.583	-1.41362	0.270154	-5.23266	1.67088e-07	9.20157e-07	EH domain-containing 1
MA_110964g0010	15.0557	-3.75414	0.728632	-5.15231	2.57291e-07	1.38287e-06	unknown
MA_11125g0010	2.75816	-5.6658	1.42258	-3.98276	6.81205e-05	0.000259856	xyloglucan endotransglycosylase hydrolase
MA_111367g0010	403.4	-1.33036	0.157333	-8.4557	2.77409e-17	3.78483e-16	unknown
MA_111469g0010	5.14519	-2.92781	0.878262	-3.33364	0.000857168	0.00267525	growth-regulating factor 4-like
MA_111652g0010	95.234	-1.09168	0.225446	-4.84232	1.28335e-06	6.32213e-06	SWI SNF-related matrix-associated actin-dependent regulator of chromatin subfamily A member 3-like 2 isoform X1
MA_1117052g0020	14.5828	-1.59239	0.495568	-3.21326	0.00131237	0.0039458	translocase subunit chloroplastic
MA_111858g0010	3327.93	-1.19326	0.125672	-9.49506	2.20075e-21	3.94022e-20	probable zinc metallopeptidase chloroplastic
MA_111906g0010	20.3118	-2.577	0.549833	-4.68688	2.77401e-06	1.30342e-05	mannan endo-1,4-beta-mannosidase 7
MA_111979g0010	10.9758	-1.5697	0.508667	-3.08591	0.00202933	0.00586266	probable cadmium zinc-transporting ATPase chloroplastic
MA_112061g0010	325.382	-2.02469	0.160475	-12.6168	1.70534e-36	7.16144e-35	aquaporin TIP1-1
MA_112156g0010	56.1041	-1.13614	0.237138	-4.79104	1.6592e-06	8.05187e-06
MA_112182g0010	210.775	-1.42455	0.163346	-8.72108	2.75565e-18	4.02392e-17	short-chain dehydrogenase reductase family
MA_112221g0010	332.555	-1.03667	0.117425	-8.82842	1.06163e-18	1.59673e-17	unknown
MA_112233g0010	9.50899	-2.7391	0.555545	-4.93046	8.20354e-07	4.14567e-06	NDR1 HIN1-Like 3-like
MA_112272g0010	130.007	-1.85764	0.159978	-11.6119	3.58588e-31	1.13954e-29	pentatricopeptide repeat-containing chloroplastic
MA_112273g0010	38.6491	-2.94835	0.730846	-4.03416	5.47977e-05	0.000212207	axial regulator YABBY 5-like isoform X1
MA_112555g0010	45.5738	-1.80098	0.372995	-4.82843	1.37615e-06	6.75412e-06	WAT1-related At4g08300-like
MA_11255g0020	3.28475	-2.42118	0.892996	-2.7113	0.0067019	0.0171074	unknown
MA_112563g0010	65.9807	-2.13179	0.300909	-7.08451	1.39542e-12	1.2968e-11	palmitoyl-monogalactosyldiacylglycerol delta-7 chloroplastic
MA_1127933g0010	40.2655	-1.11565	0.281433	-3.96417	7.36508e-05	0.000279559	BTB POZ domain-containing At2g30600 isoform X2
MA_11289g0010	9.7639	-2.09493	0.458851	-4.56561	4.98052e-06	2.26388e-05	laccase-17
MA_112952g0010	5281.91	-1.00956	0.104015	-9.70591	2.84519e-22	5.36015e-21
MA_1130774g0010	30.6116	-1.18311	0.30873	-3.83219	0.000127008	0.000461801	AT2G31890
MA_1132847g0010	7.47006	-2.74544	1.07693	-2.54931	0.0107935	0.0260405	Anthocyanidin 5,3-O-glucosyltransferase
MA_11339g0010	22.3983	-4.19475	1.26036	-3.32823	0.000873997	0.0027231	LURP-one-related 12
MA_11360g0010	11.2203	-1.44035	0.457425	-3.14883	0.00163923	0.00482675	mitogen-activated kinase kinase kinase 2-like
MA_113618g0010	8.56383	-3.10542	0.709016	-4.3799	1.18736e-05	5.1122e-05	cytokinin dehydrogenase 7
MA_113786g0010	200.324	-1.22766	0.182209	-6.73762	1.60998e-11	1.36032e-10	methylesterase chloroplastic
MA_113786g0020	93.9385	-1.31859	0.222303	-5.93149	3.00206e-09	2.02107e-08	methyl esterase 1
MA_113828g0010	13.6331	-2.2854	0.48168	-4.74464	2.08873e-06	9.98854e-06
MA_113869g0010	387.375	-1.25109	0.15097	-8.28702	1.16116e-16	1.5101e-15	kinesin KIN-8A isoform X2
MA_114043g0010	1253.51	-2.68797	0.187497	-14.336	1.30267e-46	8.38323e-45	methyladenine glycosylase family
MA_114300g0010	306.063	-1.08274	0.101643	-10.6524	1.69888e-26	4.14573e-25	STRUBBELIG-RECEPTOR FAMILY 8-like isoform X2
MA_114349g0010	76.8334	-4.31552	0.745933	-5.7854	7.23417e-09	4.67894e-08	AF085330_1expansin
MA_114511g0010	964.104	-1.95585	0.104652	-18.689	6.07943e-78	1.14335e-75
MA_114573g0010	1414.89	-1.27063	0.143788	-8.83682	9.84846e-19	1.4838e-17	transcription factor bHLH112 isoform X1
MA_114638g0010	101.355	-1.20316	0.262151	-4.58956	4.44177e-06	2.03255e-05	cyclin-dependent kinase inhibitor SMR3-like
MA_114708g0010	83.4597	-1.3051	0.276648	-4.71756	2.38693e-06	1.13264e-05	bromodomain-containing DDB_G0278469-like
MA_1147102g0010	5.75116	-1.96551	0.854868	-2.2992	0.0214936	0.0475177	probable leucine-rich repeat receptor kinase At1g35710
MA_114720g0010	59.4891	-1.82143	0.305351	-5.96505	2.44556e-09	1.66259e-08
MA_114950g0010	37.7286	-1.81611	0.481482	-3.77192	0.000161996	0.000577987	GDSL esterase lipase At5g45910-like
MA_114968g0020	152.397	-2.92178	0.555035	-5.26413	1.40853e-07	7.82993e-07	cation H(+) antiporter 19
MA_1151289g0010	5.69757	-2.30158	0.730299	-3.15156	0.00162398	0.00478638
MA_115261g0010	1414.83	-1.69317	0.139441	-12.1426	6.28054e-34	2.30667e-32	unknown
MA_115358g0010	308.043	-3.24993	0.248736	-13.0658	5.16467e-39	2.4601e-37	HOTHEAD
MA_11537g0010	35.0473	-1.31796	0.272282	-4.84041	1.29569e-06	6.38149e-06	unknown
MA_115450g0010	92.9377	-2.10797	0.222184	-9.4875	2.36634e-21	4.22629e-20	RICE SALT SENSITIVE 3-like
MA_115621g0010	557.856	-1.89157	0.130234	-14.5244	8.48809e-48	5.71531e-46	serine carboxypeptidase 24
MA_116181g0010	74.6398	-1.53937	0.232198	-6.62957	3.36662e-11	2.75544e-10	ATP-binding cassette transporter
MA_116230g0020	13.6825	-1.62454	0.692891	-2.34458	0.0190483	0.0427992
MA_11634g0010	121.787	-1.0129	0.211303	-4.79357	1.63838e-06	7.96055e-06	RING FYVE PHD zinc finger superfamily isoform 1
MA_1163813g0010	181.489	-2.87722	0.54855	-5.24513	1.56168e-07	8.63178e-07	pinene synthase
MA_1163813g0020	8.75715	-4.29553	1.40938	-3.04781	0.00230518	0.00657167	(-)-beta-phellandrene synthase
MA_1167537g0010	26.6139	-3.10035	0.549561	-5.64151	1.68567e-08	1.04547e-07	pinene synthase
MA_11675g0010	825.66	-1.15638	0.152846	-7.5657	3.85795e-14	4.12877e-13	pentatricopeptide repeat-containing chloroplastic
MA_116933g0010	21.1021	-3.31826	0.526084	-6.30747	2.83627e-10	2.12413e-09
MA_1171557g0010	4.24164	-2.20292	0.889941	-2.47535	0.0133105	0.0312809	E3 ubiquitin- ligase LIN-1
MA_117169g0010	221.828	-1.21934	0.182144	-6.69436	2.16618e-11	1.80993e-10	hypothetical protein SELMODRAFT_437629
MA_117657g0010	4.65322	-4.2018	1.34795	-3.11717	0.00182594	0.00532494	unknown
MA_117727g0010	1379.64	-1.10935	0.102544	-10.8184	2.81776e-27	7.13548e-26	PGR5 chloroplastic
MA_117730g0010	27.4863	-2.61825	0.601274	-4.35451	1.33365e-05	5.70267e-05	peroxidase 66
MA_117796g0010	26.2294	-1.6079	0.383044	-4.1977	2.69639e-05	0.000109747	zinc C3HC4 type (RING finger) domain-containing
MA_11806g0010	4.28293	-3.46646	1.42941	-2.4251	0.0153044	0.0353499	pathogen-related
MA_118076g0010	13.6094	-2.2002	0.538005	-4.08956	4.32195e-05	0.000170118	ECERIFERUM 26-like
MA_118097g0010	1025.36	-1.94643	0.164606	-11.8248	2.90477e-32	9.75681e-31	AF242493_1phenylcoumaran benzylic ether reductase homolog TH1
MA_118135g0010	9.34614	-1.72797	0.721592	-2.39466	0.0166356	0.0380462
MA_11830g0010	1039.21	-1.99814	0.180618	-11.0628	1.90032e-28	5.12769e-27	thiol protease aleurain-like
MA_118342g0010	1449.97	-1.40342	0.141609	-9.91054	3.74634e-23	7.4776e-22	dormancy auxin associated
MA_118627g0010	33.9231	-1.26302	0.380276	-3.32133	0.000895904	0.00278448	leucine-rich repeat receptor-like serine threonine- kinase BAM3
MA_118880g0010	1.94923	-3.65527	1.56279	-2.33894	0.0193384	0.0433617	probable phosphoinositide phosphatase SAC9 isoform X1
MA_119005g0010	33.5574	-2.69139	0.505019	-5.32928	9.86009e-08	5.58721e-07	glycoside hydrolase family 1
MA_119175g0010	108.258	-1.55904	0.252836	-6.16622	6.99399e-10	5.03235e-09	unknown
MA_1191g0010	492.774	-1.0141	0.0985518	-10.29	7.81443e-25	1.72988e-23	serine threonine- kinase Nek5-like isoform X1
MA_119324g0010	7.21872	-2.66509	0.77036	-3.45954	0.000541109	0.00175602	transcription factor bHLH101-like
MA_11962g0030	28.6897	-1.51943	0.349912	-4.34234	1.40973e-05	6.00441e-05
MA_11963g0010	43.272	-2.5941	0.451452	-5.74612	9.13135e-09	5.83679e-08	unknown
MA_119766g0010	41908.9	-1.10678	0.0993509	-11.1401	8.00218e-29	2.22248e-27
MA_119766g0020	5220.49	-1.36972	0.130809	-10.4711	1.17228e-25	2.72069e-24
MA_119803g0010	91.0572	-1.03105	0.198508	-5.19402	2.05802e-07	1.1209e-06	epoxide hydrolase 4 isoform X1
MA_119926g0020	82.2372	-1.99335	0.287475	-6.93401	4.09066e-12	3.65371e-11	ATP synthase gamma chloroplastic
MA_119926g0030	108.068	-1.86343	0.260751	-7.14638	8.90933e-13	8.45069e-12	ATP synthase gamma chain chloroplastic
MA_120047g0010	133.731	-1.13495	0.302934	-3.74653	0.0001793	0.000634538	aspartic ase nepenthesin-1
MA_120049g0010	312.347	-1.57013	0.202313	-7.7609	8.43308e-15	9.5029e-14	R2R3-MYB transcription factor
MA_120049g0020	95.2131	-1.42058	0.233398	-6.08652	1.15394e-09	8.10637e-09	R2R3-MYB transcription factor MYB6
MA_12014g0010	15.4748	-2.59786	0.617969	-4.20388	2.62383e-05	0.000107003	unknown
MA_120230g0010	680.215	-1.12905	0.146702	-7.69619	1.40184e-14	1.55478e-13	arabinogalactan peptide 16-like
MA_120431g0010	33.4947	-2.9114	0.513944	-5.66482	1.4718e-08	9.17265e-08	xyloglucan endotransglucosylase hydrolase 9
MA_120498g0010	356.436	-3.30055	0.246009	-13.4164	4.84943e-41	2.53705e-39	aspartic ase nepenthesin-1
MA_120504g0010	240.185	-1.0089	0.280252	-3.59998	0.000318242	0.00107857	NUCLEAR FUSION DEFECTIVE 4-like
MA_120531g0010	200.442	-2.43412	0.207455	-11.7332	8.6118e-32	2.8104e-30	ethylene-responsive transcription factor 4
MA_120550g0010	203.416	-1.84531	0.26487	-6.96685	3.24115e-12	2.92307e-11	leucine-rich repeat receptor-like serine threonine- kinase BAM1
MA_120628g0010	59.5371	-2.37149	0.213468	-11.1094	1.12935e-28	3.09911e-27	unknown
MA_120662g0010	2936.16	-1.23936	0.0898304	-13.7967	2.66939e-43	1.5305e-41	COP1-interacting - isoform 3
MA_120879g0010	30.5937	-1.27317	0.378834	-3.36075	0.000777298	0.00244874
MA_120979g0010	51.1882	-1.41458	0.276702	-5.11229	3.1827e-07	1.69248e-06	Telomere repeat-binding 5
MA_121026g0010	393.215	-1.24593	0.118889	-10.4798	1.06997e-25	2.48855e-24	histone deacetylase 8
MA_12120g0010	113.883	-3.17845	0.288696	-11.0097	3.43215e-28	9.12562e-27	probable E3 ubiquitin- ligase BAH1-like
MA_121263g0010	47.9089	-1.59353	0.240124	-6.63626	3.21735e-11	2.63722e-10	heavy metal-associated isoprenylated plant 7
MA_121286g0010	21.626	-2.13348	0.840807	-2.53742	0.0111674	0.0268253	cytochrome P450 71A1-like
MA_121354g0010	115.046	-1.23048	0.235768	-5.21902	1.7987e-07	9.86809e-07
MA_121478g0010	29.2834	-2.15288	0.272622	-7.89696	2.8579e-15	3.34664e-14	probable beta-D-xylosidase 7
MA_121607g0010	68.2136	-1.05796	0.192215	-5.50403	3.71204e-08	2.21262e-07	FT-interacting 1-like
MA_121663g0010	324.156	-1.39438	0.178296	-7.82063	5.25608e-15	6.01136e-14	zinc transporter 11-like
MA_12179g0010	457.194	-2.93083	0.229791	-12.7543	2.95038e-37	1.28474e-35	unknown
MA_121835g0010	8.43965	-2.04926	0.750173	-2.73172	0.00630054	0.0161995
MA_12201g0010	18387.2	-2.08933	0.122247	-17.091	1.73122e-65	2.18947e-63	photosystem II core complex s chloroplastic-like
MA_12220g0020	201.953	-1.28989	0.177692	-7.25914	3.8955e-13	3.83416e-12	BREAST CANCER SUSCEPTIBILITY 1 homolog isoform X2
MA_122218g0010	124.744	-1.13052	0.168917	-6.69272	2.19055e-11	1.82855e-10	Auxin response factor 19
MA_122225g0010	1598.46	-3.91174	0.465082	-8.41086	4.07013e-17	5.48958e-16	dirigent 10-like
MA_122318g0010	73.8884	-1.0475	0.19317	-5.4227	5.8705e-08	3.41705e-07
MA_12231g0010	114.491	-1.05147	0.160579	-6.54801	5.83092e-11	4.65876e-10	exocyst complex component EXO70A1
MA_122505g0010	220.004	-1.50659	0.149468	-10.0797	6.79614e-24	1.41744e-22
MA_12253g0010	536.859	-1.27645	0.136026	-9.38383	6.36193e-21	1.10679e-19	respiratory burst oxidase homolog D-like
MA_122602g0010	259.152	-1.14708	0.139479	-8.22401	1.96811e-16	2.51604e-15	pentatricopeptide repeat-containing chloroplastic
MA_122661g0010	3.81788	-2.10349	0.867509	-2.42475	0.0153191	0.0353762	stigma-specific STIG1 4
MA_122769g0010	166.469	-5.05107	0.88579	-5.70233	1.18178e-08	7.45137e-08	laccase-17 isoform X1
MA_123046g0010	2480.01	-1.39426	0.0925163	-15.0704	2.53622e-51	1.97961e-49	auxin-responsive IAA26-like isoform X1
MA_12314g0010	10.6289	-3.0524	0.660776	-4.61942	3.84823e-06	1.77322e-05	mini zinc finger 2-like
MA_123309g0010	2961.9	-1.10227	0.148516	-7.42191	1.15443e-13	1.18323e-12	CCG-binding 1
MA_123511g0010	10.1931	-2.7159	0.750955	-3.61659	0.000298509	0.00101707
MA_12356g0020	11.8663	-2.32085	0.53498	-4.33821	1.43647e-05	6.10936e-05	mini zinc finger 2-like
MA_12361g0010	11.8028	-1.71458	0.741047	-2.31373	0.0206827	0.0459626	nuclear pore complex NUP98A isoform X1
MA_123647g0010	58.5696	-1.06366	0.295197	-3.6032	0.000314319	0.00106652	DETOXIFICATION 34
MA_1236560g0010	816.703	-1.55075	0.140462	-11.0403	2.44114e-28	6.53848e-27	beta-xylosidase alpha-L-arabinofuranosidase 2
MA_123947g0010	55.6672	-1.75506	0.375351	-4.6758	2.92814e-06	1.37067e-05	probable linoleate 9S-lipoxygenase 5
MA_123972g0010	155.444	-1.06103	0.137686	-7.70615	1.29666e-14	1.44106e-13	FAM135B isoform X1
MA_124501g0010	39.96	-1.49956	0.299111	-5.01338	5.3481e-07	2.7707e-06	probable methyltransferase PMT2
MA_124502g0010	323.222	-3.65142	0.80628	-4.52872	5.93408e-06	2.66676e-05
MA_124714g0010	836.723	-1.56508	0.165979	-9.42938	4.12523e-21	7.2636e-20	uncharacterized oxidoreductase At4g09670
MA_124750g0010	731.78	-1.6137	0.28777	-5.60759	2.05169e-08	1.25924e-07	RING-H2 finger ATL74-like
MA_12482g0010	13.8842	-2.5945	0.773908	-3.35246	0.000800956	0.00251691	hypothetical protein 0_10415_01, partial
MA_124869g0010	743.456	-2.37106	0.381175	-6.22041	4.95873e-10	3.62229e-09	cationic peroxidase 1-like
MA_125022g0010	2.52081	-3.72688	1.50788	-2.47161	0.0134508	0.0315806
MA_125123g0020	557.567	-1.5887	0.107587	-14.7666	2.40591e-49	1.7294e-47	mTERF domain-containing mitochondrial
MA_125197g0010	30.2988	-1.18675	0.257631	-4.60639	4.09714e-06	1.88174e-05	unknown
MA_12527g0010	197.459	-2.4351	0.194125	-12.544	4.28922e-36	1.74904e-34	uncharacterized GPI-anchored At4g28100
MA_125282g0010	1719.96	-1.33233	0.111693	-11.9285	8.41093e-33	2.92886e-31	unknown
MA_125308g0010	46.7525	-1.19879	0.251106	-4.77404	1.80566e-06	8.71995e-06	GDSL esterase lipase At4g10955-like
MA_12533g0010	17.803	-1.546	0.665172	-2.32421	0.0201144	0.0448824
MA_125393g0010	6.76529	-3.50072	1.40381	-2.49373	0.0126409	0.0298926	WAT1-related At2g39510
MA_125470g0010	1622.21	-1.36498	0.13675	-9.98154	1.83591e-23	3.73621e-22	gamma-glutamyl peptidase 5-like
MA_12554g0020	45.4676	-1.24234	0.237992	-5.22009	1.7884e-07	9.81529e-07	probable polygalacturonase
MA_125601g0010	12235	-1.36654	0.0858896	-15.9105	5.36085e-57	5.06287e-55	CSC1 ERD4
MA_125605g0010	218.263	-1.78244	0.223863	-7.96218	1.6904e-15	2.01078e-14	germin subfamily 1 member 1
MA_125677g0010	724.476	-3.57605	0.216841	-16.4916	4.2157e-61	4.53052e-59	unknown
MA_125678g0010	3.64031	-2.33319	0.941466	-2.47825	0.0132027	0.0310595	F-box LRR-repeat 17
MA_125830g0010	89.2742	-2.51224	0.329305	-7.62892	2.36723e-14	2.5751e-13	immune-associated nucleotide-binding 9-like
MA_126026g0010	1.7545	-4.92514	1.81691	-2.71072	0.00671374	0.0171286
MA_126170g0010	86.084	-2.12028	0.309918	-6.84144	7.84003e-12	6.81291e-11	zinc finger CCCH domain-containing 20-like
MA_126287g0010	8.41117	-3.27933	1.41322	-2.32046	0.0203159	0.0452719	RING-H2 finger ATL74-like
MA_1262g0010	505.563	-1.03848	0.144317	-7.19581	6.20892e-13	5.99619e-12
MA_12634g0010	7.19118	-2.84323	1.19337	-2.38253	0.0171943	0.0391537	GATA zinc finger
MA_126364g0010	36.4003	-1.08138	0.331936	-3.25778	0.00112287	0.00342011	patellin-4
MA_12651g0010	453.671	-1.02079	0.199869	-5.1073	3.268e-07	1.7353e-06	SPX domain-containing 3-like
MA_12652g0010	2120.57	-1.26668	0.0613591	-20.6437	1.11163e-94	3.46449e-92	B2 -like
MA_12657g0010	58.9206	-1.03467	0.278191	-3.71928	0.000199788	0.000701017
MA_126621g0010	213.032	-4.03983	0.301463	-13.4008	5.98536e-41	3.10897e-39
MA_126735g0010	42.4306	-1.37048	0.327178	-4.18878	2.80453e-05	0.000113841	LURP-one-related 6-like
MA_126766g0010	708.877	-1.26164	0.16418	-7.68446	1.53649e-14	1.69679e-13	ABC transporter B family member 2-like
MA_126903g0010	40.9349	-1.36614	0.28133	-4.856	1.1978e-06	5.9268e-06	ABC transporter G family member 35-like
MA_127040g0010	631.421	-1.70206	0.184018	-9.24941	2.25725e-20	3.78947e-19	scopoletin glucosyltransferase-like
MA_127101g0010	17.5209	-2.33898	0.536177	-4.36234	1.28679e-05	5.51473e-05
MA_127101g0030	18.7772	-1.0989	0.360461	-3.0486	0.00229908	0.00655514	monodehydroascorbate seedling isozyme-like
MA_127138g0010	25.5593	-3.30891	0.490692	-6.74336	1.54763e-11	1.31017e-10	GLUTAMINE DUMPER 2-like
MA_12718g0010	107.992	-1.10169	0.165747	-6.64682	2.99497e-11	2.4642e-10	unknown
MA_127247g0010	199.079	-1.0063	0.1308	-7.69343	1.43239e-14	1.58665e-13	serine esterase family
MA_127460g0010	7.47547	-2.54635	0.55412	-4.59529	4.32145e-06	1.97956e-05
MA_127685g0010	23.8617	-2.21086	0.682083	-3.24134	0.0011897	0.00360704	GDSL esterase lipase At4g26790
MA_127762g0010	59.1916	-1.39943	0.257714	-5.43016	5.63039e-08	3.28341e-07	sucrose synthase 1
MA_1277g0020	13.498	-1.17612	0.477366	-2.46378	0.0137482	0.0321884	Glycoside hydrolase
MA_127879g0010	5.99429	-2.60111	0.758213	-3.43058	0.000602299	0.00193702	unknown
MA_1279046g0010	26.5585	-1.75284	0.332484	-5.27195	1.34978e-07	7.51963e-07	oligopeptide transporter 4-like
MA_127999g0010	113.181	-1.69559	0.330252	-5.13423	2.83295e-07	1.51461e-06	unknown
MA_128023g0010	83.493	-1.14815	0.39875	-2.87937	0.00398474	0.0107601	dCTP pyrophosphatase 1-like
MA_128137g0010	699.471	-1.44329	0.141972	-10.166	2.81242e-24	5.99762e-23	AWPM-19-like family
MA_128169g0010	7386.73	-1.65395	0.10646	-15.5359	1.98335e-54	1.71023e-52	ATP synthase subunit b chloroplastic
MA_128244g0010	32.7507	-1.23683	0.322578	-3.83422	0.000125964	0.000458426	myb-related Zm38-like
MA_128267g0010	285.066	-1.43044	0.115849	-12.3475	5.02762e-35	1.93614e-33	unknown
MA_1283g0010	135.313	-1.30434	0.183314	-7.11536	1.11621e-12	1.05075e-11
MA_128517g0010	254.578	-1.45249	0.174348	-8.33099	8.01688e-17	1.06094e-15	unknown
MA_12866g0010	63.5374	-3.12015	0.339058	-9.20242	3.49977e-20	5.79514e-19	homeobox-leucine zipper ATHB-51
MA_12869g0010	266.091	-4.03405	0.252614	-15.9692	2.09397e-57	2.02133e-55	probable serine threonine- kinase WNK11
MA_128814g0010	13.2563	-2.35451	0.659436	-3.57049	0.000356313	0.00119654	unknown
MA_128871g0010	5.8622	-2.23042	0.647358	-3.44542	0.000570173	0.00184253	ODORANT1-like
MA_128912g0010	517.852	-1.1146	0.0908097	-12.274	1.24874e-34	4.72551e-33	wall-associated receptor kinase galacturonan-binding
MA_128937g0010	5.93811	-3.34553	0.822227	-4.06887	4.72415e-05	0.000184765
MA_129206g0010	36364.5	-2.28477	0.115036	-19.8614	8.78971e-88	2.2693e-85	chlorophyll a-b binding chloroplastic-like
MA_129289g0010	92.7287	-1.06988	0.198102	-5.40069	6.63859e-08	3.83344e-07	probable proline transporter 2
MA_129382g0010	455.393	-1.30584	0.109382	-11.9383	7.47064e-33	2.60767e-31	transcription repressor MYB5-like
MA_129451g0010	553.085	-1.30699	0.109096	-11.9801	4.51666e-33	1.5983e-31	divinyl chlorophyllide a 8-vinyl- chloroplastic
MA_129521g0010	21.6696	-1.73959	0.391569	-4.44261	8.88758e-06	3.8981e-05	potassium channel KOR2-like
MA_129542g0010	1008.23	-1.15357	0.145401	-7.93369	2.12729e-15	2.51675e-14	probable LRR receptor-like serine threonine- kinase At1g67720
MA_129554g0020	20.089	-1.49708	0.388647	-3.85203	0.000117145	0.000428475	probable disease resistance At5g63020
MA_129620g0010	357.801	-1.03172	0.123308	-8.36695	5.91301e-17	7.89222e-16	NHL repeat-containing 2 isoform X1
MA_129645g0010	98.0158	-1.35895	0.198185	-6.85695	7.0345e-12	6.14719e-11	myosin-related family
MA_12969g0010	538.005	-1.28527	0.264264	-4.86358	1.15282e-06	5.71848e-06	probable xyloglucan endotransglucosylase hydrolase 32
MA_129791g0010	8.52645	-3.73714	0.826964	-4.51911	6.21005e-06	2.78276e-05	Brevis radix-like 2
MA_129868g0010	56.4122	-1.0533	0.245835	-4.28459	1.8308e-05	7.65807e-05	kinesin KIN-7N isoform X2
MA_129930g0010	2402.74	-1.97095	0.138703	-14.2099	7.95685e-46	4.98097e-44	Fructose-bisphosphate aldolase
MA_12998g0010	575.085	-1.5239	0.171882	-8.86594	7.58596e-19	1.15214e-17	cytochrome P450 78A9-like
MA_130040g0010	531.013	-1.15701	0.302063	-3.83035	0.000127962	0.000464921	WAT1-related At5g07050-like
MA_130111g0010	37.6756	-1.08953	0.309135	-3.52444	0.00042438	0.00140693	gibberellin 20-oxidase
MA_130209g0010	61.7821	-1.65224	0.289999	-5.69741	1.21642e-08	7.65868e-08	peroxidase 66
MA_130250g0010	116.239	-3.841	0.561354	-6.84239	7.78842e-12	6.77211e-11	GTPase activating 1-like
MA_130277g0010	71.4682	-1.77059	0.246824	-7.17349	7.31116e-13	7.00023e-12	unknown
MA_130334g0010	80.4294	-1.23183	0.199258	-6.18206	6.32712e-10	4.57669e-09
MA_130379g0010	2769.69	-1.77187	0.119023	-14.8868	4.01292e-50	2.94768e-48	probable calcium-binding CML25
MA_130415g0010	270.493	-1.19515	0.164436	-7.26818	3.64363e-13	3.59112e-12	omega-6 fatty acid chloroplastic
MA_130567g0010	452.147	-1.32253	0.149857	-8.82528	1.09189e-18	1.64167e-17	probable inositol transporter 2
MA_130676g0010	115.468	-1.35662	0.19301	-7.02873	2.08416e-12	1.90682e-11	HCO3- transporter
MA_130745g0020	5.3915	-3.56716	1.01182	-3.52551	0.000422671	0.00140158	epoxide hydrolase 3
MA_130776g0010	432.915	-1.11266	0.12861	-8.65143	5.08603e-18	7.29979e-17	transcription factor bHLH67-like
MA_130858g0010	8.36457	-4.68461	1.34719	-3.47732	0.000506446	0.00165312	pectinesterase-like
MA_130902g0010	158.962	-1.04399	0.140652	-7.42246	1.14966e-13	1.1789e-12	CRM-domain containing factor chloroplastic-like
MA_131224g0010	29.6965	-2.67867	0.860746	-3.11203	0.00185804	0.00540936	patatin 2
MA_131302g0010	87.1755	-1.53826	0.186775	-8.23589	1.78223e-16	2.28713e-15	pentatricopeptide repeat-containing chloroplastic
MA_131587g0010	134135	-2.97397	0.1391	-21.3801	2.04669e-101	7.5679e-99	chlorophyll a b-binding
MA_131607g0010	59.512	-1.79503	0.372364	-4.82063	1.43103e-06	7.01085e-06	aspartic ase oryzasin-1-like
MA_131674g0010	1275.01	-1.57573	0.122577	-12.8549	8.06831e-38	3.59221e-36	acid phosphatase 1
MA_132100g0010	91.8903	-2.21984	0.253059	-8.77203	1.75474e-18	2.59183e-17	auxin-responsive SAUR36-like
MA_13216g0010	284.405	-2.81061	0.249559	-11.2623	2.01483e-29	5.79887e-28	annexin D5-like
MA_13216g0020	273.022	-2.88346	0.30094	-9.58153	9.56163e-22	1.74777e-20	annexin D1
MA_132265g0020	588.373	-1.74098	0.206421	-8.43415	3.33617e-17	4.53187e-16	heavy metal-associated isoprenylated plant 3-like
MA_132303g0010	212.027	-1.53551	0.154333	-9.94933	2.53887e-23	5.11431e-22	receptor kinase HSL1
MA_132342g0010	9.30334	-1.63072	0.675898	-2.41267	0.015836	0.0364159	G-type lectin S-receptor-like serine threonine- kinase At1g34300
MA_13250g0010	115.805	-1.13418	0.316583	-3.58256	0.000340239	0.0011468	tubby 8
MA_132558g0010	3603.27	-1.4933	0.091909	-16.2476	2.32179e-59	2.36141e-57	thylakoid lumenal 19 kDa chloroplastic
MA_13257g0010	15.8106	-2.5668	0.475991	-5.39253	6.94708e-08	4.00257e-07	kinase TMKL1
MA_13277g0020	46.8529	-1.02263	0.238522	-4.28737	1.80798e-05	7.56987e-05	probable low-specificity L-threonine aldolase 1
MA_133089g0010	525.841	-1.25958	0.109888	-11.4624	2.03709e-30	6.20687e-29	tetratricopeptide repeat domain-containing chloroplastic-like isoform X2
MA_133272g0010	589.18	-1.29327	0.128605	-10.0561	8.63454e-24	1.78889e-22
MA_133281g0010	246.146	-1.73605	0.1689	-10.2786	8.8041e-25	1.94305e-23	Uncharacterized protein TCM_007002
MA_133396g0010	30.0183	-1.02487	0.404649	-2.53273	0.0113177	0.0271305	probable WRKY transcription factor 51
MA_133401g0010	398.503	-1.44871	0.327858	-4.41873	9.92831e-06	4.32586e-05	probable sulfate transporter
MA_133417g0010	48.5572	-1.17185	0.221956	-5.27968	1.29412e-07	7.23079e-07	kinase
MA_133537g0010	21.0537	-1.68317	0.489056	-3.44167	0.000578126	0.00186629	receptor 12
MA_13360g0020	10.079	-1.82045	0.589904	-3.08602	0.00202858	0.00586087
MA_133634g0010	5.08586	-2.55456	0.76838	-3.3246	0.000885443	0.00275541	amino acid
MA_133842g0010	781.666	-1.24454	0.112674	-11.0454	2.30637e-28	6.18511e-27
MA_13385g0010	26.586	-1.31751	0.415669	-3.16961	0.00152646	0.00452462	unknown
MA_13440g0010	14.8694	-2.4204	0.431224	-5.61285	1.99021e-08	1.22374e-07	unknown
MA_134435g0010	15.7697	-2.38503	0.475305	-5.0179	5.22396e-07	2.7096e-06	microtubule-associated RP EB family member 1A isoform X1
MA_134489g0020	22.0852	-1.48131	0.30934	-4.78861	1.67944e-06	8.14555e-06	pleiotropic drug resistance 1
MA_134655g0010	24.8177	-2.10184	0.477504	-4.40171	1.07399e-05	4.65391e-05	dicarboxylate transporter chloroplastic
MA_134775g0010	137.246	-1.35848	0.144551	-9.3979	5.56612e-21	9.72222e-20	HNH endonuclease
MA_13481g0010	4.42293	-2.51055	0.688835	-3.64463	0.000267778	0.000919469	unknown
MA_134938g0010	3311.06	-2.16826	0.106082	-20.4395	7.44384e-93	2.1798e-90	mannan endo-1,4-beta-mannosidase 1
MA_1350471g0010	368.529	-1.18634	0.153832	-7.71197	1.23892e-14	1.37864e-13	CO(2)-response secreted protease-like
MA_135096g0010	230.599	-1.08615	0.175082	-6.20364	5.51721e-10	4.01412e-09	transmembrane 45B-like
MA_13521g0010	6.39026	-2.66031	0.624219	-4.26182	2.02772e-05	8.41081e-05	GDSL esterase lipase At4g01130
MA_135250g0020	5.53062	-2.02662	0.869811	-2.32995	0.0198088	0.0442821	unknown
MA_135279g0010	32.1131	-1.38413	0.481115	-2.87691	0.00401587	0.0108368	transcription factor
MA_135427g0010	119.635	-1.56053	0.280658	-5.56026	2.69373e-08	1.62946e-07	aspartic ase A1
MA_135443g0010	40.0548	-1.60688	0.346496	-4.63751	3.52626e-06	1.63175e-05	unknown
MA_135496g0010	121.824	-2.50406	0.29312	-8.54277	1.31048e-17	1.83383e-16	root phototropism 3
MA_135648g0010	326.595	-1.86407	0.288456	-6.46224	1.03164e-10	8.05525e-10	NRT1 PTR FAMILY -like
MA_135674g0010	62.8454	-1.57129	0.238175	-6.59722	4.18951e-11	3.39898e-10	4-coumarate-- ligase-like 7
MA_135680g0010	92.1029	-1.35759	0.222074	-6.1132	9.76519e-10	6.90559e-09	probable receptor kinase At1g80640
MA_136139g0010	780.967	-3.56209	0.214598	-16.5989	7.09435e-62	7.93694e-60	LONGIFOLIA 2-like isoform X1
MA_136139g0020	45.3759	-3.76819	0.357462	-10.5415	5.56121e-26	1.31945e-24
MA_136157g0010	621.507	-1.04704	0.094147	-11.1213	9.87743e-29	2.7225e-27	Zinc FYVE-type
MA_136234g0010	19.9561	-2.3148	0.439261	-5.26975	1.36606e-07	7.60353e-07
MA_136371g0010	191.908	-1.10337	0.180695	-6.10622	1.02016e-09	7.19669e-09	probable 1-acyl-sn-glycerol-3-phosphate acyltransferase 5
MA_13642g0010	6.69019	-3.14666	1.33574	-2.35575	0.0184855	0.0417214	subtilase
MA_136681g0020	22.6453	-1.43667	0.372564	-3.85618	0.000115174	0.000421794	kinesin KIN- chloroplastic
MA_136989g0010	7.65226	-1.96955	0.534706	-3.68343	0.000230119	0.000799281	laccase-6 isoform X2
MA_137074g0010	108.859	-2.24959	0.228894	-9.8281	8.52109e-23	1.66127e-21	RING FYVE PHD zinc finger superfamily isoform 1
MA_137185g0010	404.5	-1.68353	0.0979721	-17.1838	3.51132e-66	4.54617e-64	SUPPRESSOR OF GENE SILENCING 3 homolog
MA_137202g0010	314.445	-1.70094	0.134834	-12.6151	1.74426e-36	7.31786e-35	haloacid dehalogenase-like hydrolase domain-containing At4g39970
MA_137299g0010	123.403	-1.67612	0.216579	-7.73908	1.00143e-14	1.12238e-13	fasciclin-like arabinogalactan 4
MA_137489g0010	19.2912	-1.15521	0.334845	-3.44999	0.000560611	0.00181391
MA_137654g0010	1989.33	-1.61418	0.0943828	-17.1025	1.421e-65	1.80761e-63	methylesterase 17
MA_137804g0010	731.519	-1.02624	0.159977	-6.41494	1.40881e-10	1.08776e-09	paired mesoderm homeobox 2A-like
MA_137876g0010	228.425	-1.89918	0.138387	-13.7237	7.32742e-43	4.11467e-41
MA_13800g0010	102.442	-1.34547	0.198121	-6.79115	1.11245e-11	9.53977e-11
MA_13801g0010	67.2877	-1.63606	0.350217	-4.67156	2.98928e-06	1.39749e-05	sugar transporter ERD6-like 16 isoform X1
MA_138058g0010	64.9199	-1.11901	0.212097	-5.27592	1.32093e-07	7.37114e-07	probable lysine-specific demethylase ELF6
MA_13829g0010	15.0063	-2.76452	0.644828	-4.28722	1.8092e-05	7.57355e-05	endoglucanase 18-like
MA_138486g0010	9.66635	-3.75337	0.922398	-4.06915	4.71857e-05	0.000184613	Cytokinin dehydrogenase 5
MA_138527g0010	200.488	-1.56807	0.163528	-9.58903	8.89139e-22	1.63336e-20	unknown
MA_138810g0010	2375.45	-1.37099	0.121337	-11.299	1.32783e-29	3.88049e-28	GTP-binding homolog
MA_138828g0010	24.735	-3.12462	0.55147	-5.66597	1.46191e-08	9.11361e-08	Geranylgeranyl pyrophosphate
MA_138907g0010	56.3142	-1.80121	0.342407	-5.26043	1.43719e-07	7.97602e-07
MA_139217g0010	53.0042	-1.40001	0.221579	-6.31832	2.64419e-10	1.98369e-09	hypothetical protein SELMODRAFT_107811
MA_139238g0010	800.388	-1.18721	0.126222	-9.40571	5.16785e-21	9.0483e-20	transcription factor MYB86
MA_139540g0010	230.113	-4.55249	0.589279	-7.72552	1.11394e-14	1.24656e-13	dirigent 24-like
MA_139754g0010	498.393	-2.54354	0.197408	-12.8847	5.48611e-38	2.47283e-36	probable galactinol--sucrose galactosyltransferase 6 isoform X2
MA_139797g0010	3786.89	-1.36219	0.145286	-9.37593	6.85715e-21	1.19057e-19	CBL-interacting kinase 5
MA_139833g0010	3274.59	-1.46477	0.118268	-12.3852	3.14329e-35	1.22782e-33	LIGHT-DEPENDENT SHORT HYPOCOTYLS 4-like
MA_139843g0010	249.047	-1.17345	0.169196	-6.93547	4.04865e-12	3.61767e-11	tetraspanin-8-like
MA_139924g0010	987.305	-2.07343	0.133766	-15.5004	3.44776e-54	2.93241e-52	myb
MA_139939g0010	93.6848	-1.05102	0.159818	-6.57631	4.82271e-11	3.88667e-10	unknown
MA_140124g0010	8790.44	-2.6686	0.154971	-17.2199	1.88178e-66	2.45092e-64	Beta-xylosidase alpha-L-arabinofuranosidase 2
MA_140273g0010	37.3177	-1.42729	0.227949	-6.26145	3.81422e-10	2.8169e-09	CBS domain (DUF21)
MA_140305g0010	40.7569	-2.62133	0.376757	-6.95763	3.46047e-12	3.10993e-11	ferric reduction oxidase chloroplastic-like
MA_140375g0010	102.014	-1.04988	0.168381	-6.23514	4.51387e-10	3.31007e-09	receptor-like kinase TMK4
MA_14061g0010	77.8615	-1.86131	0.229013	-8.12752	4.38152e-16	5.45433e-15	transcription factor RAX3-like
MA_140700g0010	134.289	-1.3908	0.237547	-5.85486	4.77411e-09	3.14373e-08	zinc finger family
MA_140838g0010	907.011	-1.12547	0.134686	-8.35623	6.47566e-17	8.62472e-16	PREDICTED: uncharacterized protein LOC104115351
MA_14092g0010	326.254	-4.41294	0.644062	-6.85173	7.29629e-12	6.36322e-11	pinene synthase
MA_141020g0010	73.2514	-1.08388	0.226837	-4.77824	1.76839e-06	8.54848e-06	hypothetical protein CFOL_v3_07602
MA_141029g0010	619.669	-1.39048	0.231481	-6.0069	1.891e-09	1.30037e-08	uncharacterized GPI-anchored At4g28100
MA_141075g0010	2482.27	-1.50579	0.113456	-13.272	3.36283e-40	1.6788e-38	cyclin-U1-1
MA_14124g0010	43.0171	-2.24603	0.272369	-8.24626	1.63428e-16	2.10282e-15
MA_14164g0010	169.895	-2.51931	0.351672	-7.16381	7.84661e-13	7.4899e-12	type IV inositol polyphosphate 5-phosphatase 3 isoform X1
MA_141951g0010	9.18576	-2.42201	0.704522	-3.43781	0.000586443	0.00189038	diacylglycerol kinase theta
MA_1420253g0010	1984.85	-1.0233	0.106493	-9.60907	7.3208e-22	1.35176e-20	Ubiquitin
MA_14256g0010	46.2583	-1.76587	0.341093	-5.17709	2.25371e-07	1.22158e-06	patatin 6
MA_1425g0010	24.6917	-1.86975	0.41077	-4.55183	5.31816e-06	2.40782e-05	MID1-COMPLEMENTING ACTIVITY 1-like isoform X1
MA_14283g0010	14.5207	-1.8627	0.532508	-3.49798	0.000468796	0.00154129	unknown
MA_14337g0010	21.3592	-1.87466	0.406619	-4.61035	4.01991e-06	1.84881e-05	Ubiquitin-activating enzyme E1 2
MA_144028g0010	19.7166	-2.85774	0.631568	-4.52483	6.04436e-06	2.71353e-05	theobromine synthase
MA_14431g0010	257.68	-2.20077	0.303542	-7.25031	4.15815e-13	4.08347e-12	Para-hydroxybenzoic acid efflux pump subunit fusaric acid resistance
MA_14449g0010	307.245	-1.97003	0.21015	-9.37438	6.95833e-21	1.20766e-19	probable pectinesterase 53
MA_14457g0010	125.313	-1.42076	0.27448	-5.17619	2.26457e-07	1.22666e-06	Argonaute 4
MA_14457g0020	101.429	-2.09732	0.256521	-8.17602	2.93375e-16	3.69744e-15	argonaute 4B-like
MA_144634g0010	25.4054	-1.22161	0.371584	-3.28758	0.00101052	0.00310829	clp protease adapter chloroplastic
MA_14558g0010	4.75659	-3.85929	1.15417	-3.34377	0.000826479	0.00258854
MA_145721g0010	65.9996	-1.10427	0.306914	-3.598	0.000320679	0.0010859	PREDICTED: uncharacterized protein LOC104223855
MA_14611g0020	22.9978	-1.29483	0.505051	-2.56376	0.0103546	0.0251218	heavy metal-associated isoprenylated plant 39-like
MA_14612g0020	83.1703	-1.37099	0.286037	-4.79304	1.64273e-06	7.97991e-06	probable LRR receptor-like serine threonine- kinase At3g47570
MA_14679g0010	17.9739	-3.09771	0.843067	-3.67433	0.000238476	0.000825863	probable xyloglucan endotransglucosylase hydrolase
MA_1472889g0010	17.6304	-1.22184	0.421418	-2.89936	0.00373928	0.0101614	serine threonine- kinase UCNL-like
MA_147546g0010	2.51779	-2.0342	0.767414	-2.65073	0.00803187	0.0200519	unknown
MA_148933g0010	2.39484	-3.1453	1.0825	-2.9056	0.00366553	0.00998403	unknown
MA_148962g0010	14.9599	-1.07465	0.452101	-2.37701	0.0174534	0.0396628	histone deacetylase 8
MA_148g0020	3.66715	-5.55342	1.39812	-3.97206	7.1254e-05	0.000271074	probable xyloglucan endotransglucosylase hydrolase 23
MA_14938g0020	381.777	-1.05748	0.184798	-5.72236	1.05057e-08	6.66741e-08	BTB POZ domain-containing At5g48130
MA_14949g0010	401.544	-1.32299	0.128255	-10.3153	6.01137e-25	1.34094e-23	probable leucine-rich repeat receptor kinase At1g35710
MA_149871g0020	5.08176	-1.77547	0.776007	-2.28796	0.0221399	0.0487735	kinesin KIN-13B
MA_15009g0010	19.5584	-1.41185	0.391883	-3.60274	0.000314877	0.00106808	E3 ubiquitin- ligase LIN-1
MA_15013g0020	3.37326	-3.95449	1.42732	-2.77057	0.00559591	0.0145916	nuclear transcription factor Y subunit C-3-like
MA_15044g0010	14.6174	-2.18964	0.472821	-4.631	3.63898e-06	1.68142e-05	subtilisin-like protease
MA_1506963g0010	81.2998	-1.11535	0.444209	-2.51088	0.0120431	0.0286358	sinapyl alcohol
MA_15073g0010	97.5696	-1.50259	0.233384	-6.43826	1.20848e-10	9.38064e-10	Heavy metal transport detoxification superfamily
MA_150928g0020	1.6819	-5.47061	1.66298	-3.28964	0.00100316	0.00308761	pectinesterase-like
MA_151072g0010	29.2934	-2.15196	0.31141	-6.91039	4.83334e-12	4.28374e-11	argonaute 7
MA_15112g0010	29.8922	-1.22337	0.298205	-4.10245	4.08795e-05	0.000161607
MA_15276g0010	267.875	-1.73787	0.272357	-6.38086	1.76098e-10	1.34633e-09	plasma membrane-associated cation-binding 1
MA_1527811g0010	200.874	-1.00993	0.183272	-5.51056	3.57699e-08	2.13855e-07	histone -like
MA_153040g0010	3.00153	-3.56769	1.44974	-2.46091	0.0138586	0.0324015	probable phosphatase 2C 25
MA_153080g0010	81.4644	-1.08492	0.324117	-3.3473	0.000816033	0.00255913	unknown
MA_153432g0010	20.1907	-1.88634	0.455751	-4.13897	3.48863e-05	0.000139597	carbonic anhydrase 2-like isoform X1
MA_15370g0010	127.747	-1.00036	0.22516	-4.4429	8.87542e-06	3.89316e-05
MA_153816g0010	300.733	-1.6501	0.171047	-9.64705	5.0591e-22	9.44538e-21	probable LRR receptor-like serine threonine- kinase At3g47570
MA_1543771g0010	252.838	-1.5395	0.147075	-10.4674	1.21921e-25	2.82659e-24
MA_154590g0020	253.871	-1.09157	0.121033	-9.01882	1.90131e-19	3.01666e-18	Glutamate decarboxylase
MA_15468g0010	29.5798	-1.45922	0.473609	-3.08105	0.00206269	0.005948
MA_15472g0010	1.68197	-4.77383	1.70412	-2.80135	0.00508896	0.0133905	Sulfate thiosulfate import ATP-binding
MA_15527g0010	110.282	-1.29845	0.219232	-5.92272	3.16662e-09	2.12759e-08	condensin complex subunit 3
MA_15539g0010	163.114	-3.29928	0.965039	-3.4188	0.000628974	0.00201375
MA_15561g0010	9.47893	-2.02126	0.579831	-3.48594	0.000490404	0.00160448	hypothetical protein AXG93_1712s1440
MA_155642g0010	38.2924	-1.12783	0.323591	-3.48535	0.000491501	0.00160783	leucine-rich repeat receptor-like serine threonine- kinase At2g24130
MA_15605g0010	285.312	-1.51443	0.222437	-6.80835	9.87247e-12	8.50623e-11	dormancy auxin associated
MA_156275g0010	370.901	-2.3634	0.157985	-14.9597	1.34677e-50	1.01665e-48	calcium binding with EF-hand
MA_156299g0030	3.88131	-3.39107	1.18905	-2.85192	0.00434559	0.0116337	type alpha 5
MA_15634g0010	4.68685	-2.70858	1.02922	-2.63169	0.00849613	0.0210938	HOTHEAD-like isoform X1
MA_15689g0010	32.8459	-3.26554	0.674482	-4.84156	1.28826e-06	6.34563e-06	GTPase activating 1-like
MA_157164g0010	39.6874	-1.05494	0.286249	-3.6854	0.000228345	0.000793933	rhodanese-like domain-containing chloroplastic
MA_1577g0010	340.024	-1.86151	0.169593	-10.9763	4.96636e-28	1.31408e-26	uncharacterized protein LOC111301835 isoform X3
MA_158002g0020	16.019	-4.06639	0.502056	-8.09949	5.51913e-16	6.80833e-15	pectinesterase-like
MA_158003g0010	3.14036	-3.64538	1.44172	-2.5285	0.011455	0.0273992	BTB POZ domain-containing At2g24240-like
MA_15802g0010	8.09001	-2.33893	0.826932	-2.82844	0.00467754	0.0124097	UPF0481 At3g02645
MA_158042g0010	12.5901	-1.9584	0.42563	-4.60118	4.20113e-06	1.92667e-05	scopoletin glucosyltransferase-like
MA_158072g0010	376.753	-1.20027	0.211535	-5.67412	1.39406e-08	8.71804e-08	cytochrome P450 71A1-like
MA_158099g0010	136.811	-1.69009	0.217218	-7.78058	7.21941e-15	8.17326e-14	Transcription factor MYB86
MA_1582024g0010	95.096	-1.18286	0.193705	-6.10649	1.01845e-09	7.18699e-09	unknown
MA_15820g0010	12535.9	-1.01459	0.0834385	-12.1597	5.09471e-34	1.88224e-32	peroxisomal (S)-2-hydroxy-acid oxidase
MA_158362g0010	58.8393	-3.22387	0.34431	-9.36327	7.73051e-21	1.33848e-19	transcription factor bHLH62-like
MA_158372g0010	841.069	-1.57971	0.150988	-10.4625	1.28415e-25	2.96927e-24	unknown
MA_158445g0010	9.20087	-1.69126	0.487932	-3.46618	0.000527906	0.00171726	Senescence regulator S40
MA_15847g0010	256.096	-2.04816	0.211977	-9.66221	4.36359e-22	8.15734e-21	low temprature induced
MA_158586g0010	103.523	-1.36318	0.214427	-6.35731	2.05315e-10	1.55878e-09	probable aquaporin NIP5-1
MA_158602g0010	181.359	-2.8088	0.378224	-7.42627	1.11704e-13	1.14787e-12	heavy metal-associated isoprenylated plant 41-like
MA_158653g0010	57.4509	-5.39612	0.918105	-5.87745	4.16624e-09	2.76263e-08	7-deoxyloganetin glucosyltransferase-like
MA_158671g0010	475.924	-1.16136	0.104479	-11.1158	1.05115e-28	2.88997e-27	rubredoxin-like superfamily
MA_159548g0010	39.8962	-1.24456	0.316582	-3.93123	8.45123e-05	0.0003175	probable disease resistance At4g27220
MA_15954g0010	45.4041	-4.68089	0.436909	-10.7136	8.78355e-27	2.16889e-25	cytochrome P450 734A1
MA_159560g0010	9.58601	-2.01405	0.559943	-3.59689	0.000322048	0.00109011
MA_159611g0010	32.3225	-1.46775	0.318787	-4.60416	4.14129e-06	1.90083e-05	unknown
MA_159942g0010	136.959	-2.36793	0.374126	-6.32924	2.46373e-10	1.85373e-09	scopoletin glucosyltransferase-like
MA_1600002g0010	32.4189	-1.60568	0.370545	-4.3333	1.46888e-05	6.23929e-05	probable aquaporin TIP-type RB7-18C
MA_160022g0010	26.4924	-1.23994	0.332382	-3.73046	0.000191131	0.000673131	hypothetical protein AXG93_154s2020
MA_16016g0010	22.7314	-2.84462	0.649678	-4.37851	1.19493e-05	5.14223e-05
MA_160196g0010	745.902	-1.87237	0.299537	-6.25088	4.08137e-10	3.00301e-09	hypothetical protein AXG93_2752s1500
MA_16043g0010	47.5454	-2.27339	0.575906	-3.9475	7.89707e-05	0.000298067	auxin-responsive SAUR71
MA_16054g0010	9983.65	-2.30609	0.128747	-17.9119	9.53133e-72	1.51778e-69	photosystem I reaction center subunit chloroplastic
MA_16068g0010	663.105	-1.29782	0.166175	-7.80996	5.72052e-15	6.52373e-14	unknown
MA_160730g0010	11.7607	-3.03286	1.16846	-2.59562	0.00944217	0.0231463	glutamate receptor
MA_16085g0010	27.0038	-1.16701	0.427006	-2.73302	0.00627574	0.0161424	ras guanine nucleotide exchange factor L isoform X1
MA_16085g0020	23.8217	-1.48556	0.475807	-3.12219	0.0017951	0.00524432
MA_161013g0010	2073.01	-1.587	0.150214	-10.5649	4.3347e-26	1.03577e-24	L-ascorbate oxidase homolog
MA_161032g0010	18.0381	-2.66978	0.596239	-4.47769	7.54543e-06	3.33728e-05	pleiotropic drug resistance 2
MA_161177g0010	9.39295	-2.88912	0.55312	-5.22331	1.75749e-07	9.66023e-07	argonaute 7-like
MA_161180g0010	80.6924	-1.16888	0.192365	-6.07635	1.22949e-09	8.60384e-09	transcription termination factor chloroplastic
MA_161192g0010	10.9731	-2.25631	0.775657	-2.9089	0.00362698	0.00988891	chalcone isomerase
MA_161237g0010	12.1389	-1.22896	0.529355	-2.32162	0.0202532	0.0451645	probable ubiquitin carboxyl-terminal hydrolase FAF-X isoform X1
MA_161425g0010	15.8453	-1.05364	0.394453	-2.67115	0.00755917	0.0190285	probable beta-D-xylosidase 7
MA_16142g0010	76.5618	-4.76945	0.319135	-14.9449	1.68098e-50	1.26456e-48	unknown
MA_161458g0010	15617.3	-1.63568	0.118428	-13.8115	2.17132e-43	1.24821e-41	glyceraldehyde-3-phosphate dehydrogenase chloroplastic
MA_16152g0010	246.03	-2.77807	0.266055	-10.4417	1.59868e-25	3.68094e-24	endoglucanase 17
MA_16172g0010	846.97	-1.26787	0.140478	-9.02539	1.79055e-19	2.84817e-18	AT1G17665
MA_1618899g0010	80.1825	-1.1088	0.227929	-4.86468	1.14642e-06	5.68935e-06
MA_161988g0010	24.7925	-1.56337	0.31805	-4.91549	8.8561e-07	4.45275e-06	hypothetical protein KFL_000280240
MA_16220g0010	30.5714	-2.16089	0.339568	-6.36363	1.97035e-10	1.498e-09	R2R3-Myb4 transcription
MA_162641g0010	35.7313	-3.12822	0.765342	-4.08735	4.36333e-05	0.000171607	unknown
MA_162652g0010	32.6495	-1.12935	0.263591	-4.28449	1.8316e-05	7.66071e-05	alpha-1,4-glucan- synthase [UDP-forming] 2
MA_16271g0010	326.495	-1.00311	0.10491	-9.5616	1.15953e-21	2.1089e-20	hypothetical protein 0_8187_02, partial
MA_162723g0020	22.3337	-1.35147	0.41209	-3.27954	0.00103977	0.00318925	PREDICTED: uncharacterized protein LOC104590926
MA_16290g0010	18.2214	-2.83667	0.479183	-5.91982	3.22296e-09	2.16345e-08	ubiquitin carboxyl-terminal hydrolase 17-like
MA_162919g0010	141.201	-1.2181	0.219068	-5.5604	2.69159e-08	1.62839e-07	disease resistance RFL1-like
MA_16307g0010	11.7803	-1.09834	0.465922	-2.35734	0.0184066	0.0415692	isocitrate lyase
MA_16362g0010	1941.33	-1.10934	0.108357	-10.2378	1.34259e-24	2.92316e-23	WALLS ARE THIN 1
MA_16371g0020	23.7645	-2.64116	0.464471	-5.68637	1.29765e-08	8.14079e-08	hypothetical protein SELMODRAFT_158336
MA_16389g0020	11.3757	-3.14897	0.737369	-4.27055	1.94995e-05	8.11525e-05	probable pectinesterase 8
MA_1638g0010	24.2811	-3.6953	0.924079	-3.9989	6.36386e-05	0.000243632	unknown
MA_164052g0010	38.2854	-3.46484	0.504366	-6.8697	6.43382e-12	5.63922e-11	ARM repeat
MA_164088g0010	30.0742	-1.27787	0.317876	-4.02003	5.81909e-05	0.000224371	probable copper-transporting ATPase HMA5
MA_1640g0010	2498.35	-2.20306	0.167042	-13.1887	1.01967e-39	5.01017e-38	unknown
MA_164148g0010	149.034	-2.0282	0.59641	-3.40069	0.000672171	0.00214199	short-chain dehydrogenase reductase 2a-like
MA_164160g0010	1799.4	-1.78937	0.182978	-9.77917	1.38334e-22	2.65893e-21	thioredoxin
MA_164179g0010	28.0463	-2.67228	0.65197	-4.09878	4.15343e-05	0.000164017	(-)-beta-phellandrene synthase
MA_16420g0020	11.1722	-1.18142	0.496708	-2.3785	0.0173833	0.03952	calcium uniporter mitochondrial-like
MA_16438g0010	23.1361	-1.68706	0.32002	-5.27173	1.35143e-07	7.52736e-07	C2H2-type zinc finger
MA_164748g0010	21.7502	-1.19959	0.369354	-3.2478	0.001163	0.00353199	receptor kinase TMK1-like
MA_16483g0010	20.648	-1.62005	0.485624	-3.33601	0.000849893	0.00265539	probable phosphatase 2C 27
MA_164849g0010	630.605	-1.12937	0.103384	-10.9241	8.84268e-28	2.30469e-26	DUF538 domain-containing
MA_16489g0010	125.154	-1.06061	0.177791	-5.96549	2.43903e-09	1.65866e-08	transcription factor FER-LIKE IRON DEFICIENCY-INDUCED TRANSCRIPTION FACTOR
MA_16493g0010	8.48504	-2.54532	0.933513	-2.7266	0.00639906	0.0164218	UDP-glycosyltransferase 13-like
MA_165110g0010	3.57526	-4.74658	1.997	-2.37685	0.0174612	0.0396763	diacylglycerol kinase theta-like
MA_165197g0010	37.9615	-2.13334	0.430805	-4.95197	7.34651e-07	3.73463e-06	caffeate O-
MA_16519g0010	48.7654	-2.13041	0.420828	-5.06242	4.13973e-07	2.17149e-06
MA_16548g0010	4.81245	-4.13166	1.18321	-3.49192	0.000479563	0.0015729	Cytochrome P450 86B1
MA_165633g0010	15.6686	-1.17442	0.454763	-2.58249	0.00980893	0.0239418	Vacuolar sorting-associated 13 domain
MA_16571g0010	23.5921	-2.19841	0.430977	-5.10098	3.37897e-07	1.79008e-06
MA_165926g0020	18.9758	-1.11492	0.316464	-3.52305	0.000426615	0.00141374	C72B1_PINTA ame: Full=Abietadienol abietadienal oxidase Short= ame: Full=Cytochrome P450 720B1 ame: Full=Cytochrome P450 CYPA
MA_165943g0020	30172.2	-2.1254	0.171435	-12.3977	2.68914e-35	1.0542e-33	BURP domain RD22
MA_16618g0010	50.8322	-1.31705	0.303039	-4.34613	1.38559e-05	5.90735e-05	histone deacetylase 8
MA_166248g0010	36.9752	-1.75911	0.298671	-5.88979	3.86697e-09	2.57514e-08	transcription factor
MA_166248g0020	24.0245	-1.82027	0.483537	-3.76449	0.000166891	0.000593994	ethylene-responsive transcription factor 2-like
MA_166968g0010	404.216	-1.30931	0.195629	-6.69282	2.18906e-11	1.82765e-10	unknown
MA_167002g0010	1354.53	-1.35022	0.0916079	-14.7391	3.61547e-49	2.57762e-47	Transcriptional coactivator pterin dehydratase
MA_167033g0010	40.6995	-1.31576	0.338736	-3.88431	0.000102621	0.000379454	receptor kinase At3g47110
MA_167448g0010	92.354	-1.67111	0.16951	-9.85851	6.29781e-23	1.23777e-21	pollen-specific SF21-like
MA_167502g0010	1064.07	-1.3705	0.100563	-13.6282	2.72111e-42	1.50098e-40	caleosin
MA_167711g0010	214.381	-1.04385	0.20935	-4.98614	6.1596e-07	3.15923e-06	beta-carotene isomerase chloroplastic
MA_167762g0010	6.96859	-1.50181	0.60615	-2.47762	0.0132263	0.0311034	probable LRR receptor-like serine threonine- kinase At2g23950
MA_16777g0010	45.974	-1.57196	0.334464	-4.69995	2.60229e-06	1.2271e-05	indole-3-acetic acid-amido synthetase
MA_167942g0010	16.9797	-1.17807	0.493298	-2.38816	0.016933	0.0386414	unknown
MA_16797g0020	209.824	-1.17023	0.175695	-6.66061	2.727e-11	2.25691e-10	cell division control 2 homolog C
MA_1684g0010	71.8163	-1.62452	0.228054	-7.1234	1.05296e-12	9.93141e-12	O-acyltransferase WSD1-like
MA_168626g0010	9.97507	-2.35436	0.854028	-2.75677	0.00583752	0.0151419	lipase-like PAD4
MA_16887g0010	161.593	-1.00586	0.140225	-7.17323	7.32462e-13	7.01158e-12
MA_169080g0020	2.62674	-2.70153	1.13455	-2.38115	0.0172587	0.0392674	suppressor of gene silencing 3
MA_1692g0010	55.9463	-1.25667	0.279153	-4.50175	6.73974e-06	3.00438e-05	FT-interacting 1-like
MA_16930g0010	657.633	-4.25806	0.557273	-7.64088	2.15745e-14	2.35512e-13	Plant disease resistance response
MA_16937g0010	32.7015	-1.57208	0.293741	-5.3519	8.70333e-08	4.96202e-07	two-component response regulator ARR9-like
MA_1696753g0010	5.37344	-2.04677	0.748391	-2.73489	0.00624017	0.0160604	unknown
MA_169757g0010	69.6044	-2.64106	0.358051	-7.37621	1.62863e-13	1.64796e-12	Galactose-binding domain
MA_16984g0010	1495.01	-1.10168	0.0784099	-14.0503	7.67386e-45	4.62466e-43	probable serine threonine- kinase WNK9
MA_169883g0010	10.6354	-3.48069	0.638447	-5.45181	4.98594e-08	2.92519e-07	leucoanthocyanidin dioxygenase
MA_169909g0010	43.1501	-1.12755	0.295762	-3.81236	0.000137644	0.000496667	copper-transporting ATPase chloroplastic
MA_169947g0010	9.4449	-1.448	0.631464	-2.29308	0.0218435	0.0481888	E3 ubiquitin- ligase RHA1B-like
MA_170169g0010	106.636	-1.37467	0.23035	-5.96775	2.40544e-09	1.63761e-08	pentatricopeptide repeat-containing At5g25630
MA_170202g0010	544.411	-1.29534	0.136848	-9.46553	2.92086e-21	5.19115e-20	kinase
MA_170251g0010	26.9155	-1.05672	0.308812	-3.4219	0.000621863	0.00199435	titin homolog
MA_170288g0010	566.418	-2.39418	0.198993	-12.0315	2.42722e-33	8.68782e-32	probable LRR receptor-like serine threonine- kinase At3g47570
MA_170431g0010	104.943	-1.69477	0.204669	-8.28054	1.22613e-16	1.59178e-15	3-dehydrosphinganine reductase TSC10A-like
MA_170449g0010	39.8347	-1.54522	0.401815	-3.8456	0.00012026	0.000438984	peroxidase 72-like
MA_170463g0010	1.38212	-4.07984	1.6445	-2.4809	0.0131052	0.0308501
MA_170547g0010	244.94	-1.1987	0.273415	-4.3842	1.16413e-05	5.02011e-05	probable pectate lyase 5
MA_170942g0010	8.24773	-1.98657	0.66874	-2.97062	0.00297199	0.00827265	chaperone dnaJ chloroplastic-like
MA_17102g0010	64.7327	-2.79968	0.426564	-6.56334	5.26173e-11	4.22332e-10	bidirectional sugar transporter SWEET1-like
MA_171220g0010	19.3475	-1.27759	0.390669	-3.27026	0.0010745	0.00328469	SET domain-containing
MA_171296g0010	1272.41	-1.12103	0.0762085	-14.7101	5.55297e-49	3.92686e-47	Pyridoxal phosphate-dependent transferases superfamily
MA_171297g0010	23.6171	-1.18758	0.351514	-3.37848	0.000728885	0.00230923
MA_171361g0010	5.82446	-2.15046	0.917936	-2.34272	0.019144	0.0429831	benzyl alcohol O-benzoyltransferase-like
MA_171367g0010	51.656	-1.20246	0.284742	-4.22298	2.41089e-05	9.88924e-05	microtubule-associated RP EB family member 1C
MA_171506g0010	427.071	-1.75045	0.168061	-10.4155	2.10618e-25	4.82146e-24	ATP synthase gamma chloroplastic
MA_171634g0010	18.2692	-1.2865	0.330511	-3.89247	9.92298e-05	0.000367788	predicted protein
MA_17217g0020	11521.3	-2.04734	0.133386	-15.349	3.59948e-53	2.93008e-51	photosystem II 5 kDa chloroplastic-like
MA_172342g0010	405.692	-1.06882	0.103442	-10.3326	5.02059e-25	1.12511e-23	unknown
MA_172388g0010	66.2178	-1.3409	0.235322	-5.69815	1.21114e-08	7.62878e-08	condensin complex subunit 1
MA_17238g0010	339.046	-2.47573	0.207481	-11.9323	8.02988e-33	2.80064e-31	WALLS ARE THIN 1-like
MA_172498g0010	9.641	-3.65698	0.845112	-4.32722	1.51003e-05	6.39851e-05
MA_172610g0010	54.3881	-3.80045	0.474963	-8.00156	1.22853e-15	1.47546e-14	expansin A10
MA_172894g0010	3.16774	-3.87587	1.68291	-2.30307	0.0212747	0.0470982	Lipase 1
MA_173063g0010	563.978	-1.80733	0.21947	-8.23499	1.79573e-16	2.30309e-15	auxin aluminum responsive
MA_173093g0010	11.3	-1.91084	0.702179	-2.7213	0.00650248	0.016651	alcohol dehydrogenase-like 4
MA_17319g0020	1648.53	-1.47916	0.101634	-14.5538	5.52787e-48	3.76863e-46	pleiotropic drug resistance 1-like
MA_173264g0010	180.346	-1.00128	0.213726	-4.68486	2.80158e-06	1.31567e-05	immune-associated nucleotide-binding 9
MA_1733876g0010	94.6886	-1.14545	0.182116	-6.28968	3.18129e-10	2.37113e-09	unknown
MA_17349g0010	404.421	-1.32166	0.109577	-12.0615	1.68696e-33	6.06805e-32	cytochrome b561 and DOMON domain-containing At3g61750
MA_1734g0010	37.4005	-3.89914	1.26098	-3.09215	0.00198712	0.00575252	omega-hydroxypalmitate O-feruloyl transferase-like
MA_17351g0010	142.087	-1.17882	0.168434	-6.99873	2.58291e-12	2.34786e-11	DUF581 family
MA_173856g0010	33.6268	-2.75743	0.29559	-9.32855	1.07327e-20	1.84076e-19	Remorin family isoform 1
MA_173937g0010	29.3845	-1.86497	0.333453	-5.59289	2.23323e-08	1.36605e-07	unknown
MA_174181g0010	522.953	-1.16377	0.11611	-10.0229	1.20876e-23	2.48776e-22	cellulose synthase A catalytic subunit 3 [UDP-forming]
MA_174288g0010	42.6939	-1.61109	0.210026	-7.67093	1.70757e-14	1.88191e-13	unknown
MA_174344g0010	141.175	-1.17998	0.170753	-6.91049	4.82978e-12	4.28145e-11	E3 ubiquitin- ligase BAH1-like
MA_174654g0010	34.4563	-1.53136	0.294941	-5.19208	2.07953e-07	1.13151e-06	peptide chain release factor chloroplastic isoform X2
MA_17470g0010	4087.28	-1.23217	0.129476	-9.51655	1.79026e-21	3.21981e-20	probable glucan endo-1,3-beta-glucosidase A6
MA_1747311g0010	115.649	-1.00845	0.209659	-4.80996	1.50964e-06	7.37361e-06	unknown
MA_17476g0010	1043.74	-1.91018	0.157639	-12.1175	8.53553e-34	3.1113e-32	DUF3511 domain
MA_175194g0010	84.487	-1.18137	0.332501	-3.55299	0.000380876	0.00127363	guard cell S-type anion channel SLAC1
MA_17523g0020	49.7127	-1.10508	0.282293	-3.91465	9.05365e-05	0.000338152	hypothetical protein MANES_05G200400
MA_175589g0010	164.546	-1.09936	0.143441	-7.66421	1.79938e-14	1.97959e-13
MA_175978g0010	7095.9	-1.55561	0.150023	-10.3691	3.42771e-25	7.76522e-24	aquaporin TIP1-1
MA_175980g0010	14.2646	-2.81896	0.580621	-4.85507	1.20342e-06	5.9519e-06	UDP-glucuronate:xylan alpha-glucuronosyltransferase 3
MA_176133g0020	18.6869	-1.59833	0.39631	-4.03303	5.50621e-05	0.000213193	1,4-alpha-glucan-branching enzyme chloroplastic amyloplastic-
MA_176279g0010	35049.7	-2.44405	0.111481	-21.9235	1.54981e-106	6.62953e-104	chlorophyll a-b binding chloroplastic
MA_176365g0010	11.1783	-1.31521	0.442619	-2.97143	0.00296418	0.00825355
MA_176702g0010	41.4073	-1.39592	0.365514	-3.81906	0.000133963	0.000484586	probable phosphatase 2C 25
MA_17672g0010	294.212	-2.08248	0.31648	-6.58013	4.70022e-11	3.79497e-10	transcription factor RAX3-like
MA_176956g0010	109.201	-1.01646	0.314346	-3.23358	0.0012225	0.00369928	probable aspartyl protease At4g16563
MA_176963g0010	65.184	-1.55458	0.229079	-6.7862	1.15122e-11	9.85096e-11	5 -nucleotidase domain-containing 4 isoform X1
MA_177059g0010	249.255	-1.76426	0.18018	-9.79162	1.22322e-22	2.35947e-21	L-ascorbate peroxidase cytosolic
MA_177206g0030	28.4646	-1.94104	0.31347	-6.19213	5.93569e-10	4.30531e-09	alanine--glyoxylate aminotransferase 2 homolog mitochondrial
MA_177296g0010	11.2116	-2.3942	0.532156	-4.49907	6.82524e-06	3.03969e-05
MA_177306g0010	1174.17	-1.7051	0.18556	-9.18895	3.96683e-20	6.54617e-19	pectinesterase-like
MA_177359g0010	533.281	-1.53619	0.218842	-7.01964	2.22439e-12	2.03001e-11	unknown
MA_17751g0010	140.276	-1.41092	0.159111	-8.8675	7.48043e-19	1.13763e-17	unknown
MA_177545g0010	5.54336	-1.88264	0.722265	-2.60657	0.00914528	0.0225103	Peptidyl-prolyl cis-trans isomerase CYP40
MA_177704g0010	149.468	-1.50063	0.167467	-8.96073	3.22541e-19	5.02885e-18	LOV domain-containing
MA_177721g0010	5.66926	-1.90112	0.649476	-2.92717	0.00342066	0.00938562	heavy metal-associated isoprenylated plant 20-like
MA_178006g0010	16505.6	-2.24686	0.226612	-9.91504	3.58116e-23	7.15444e-22	BURP domain RD22-like
MA_178036g0010	13.6701	-2.37134	0.60589	-3.91382	9.08488e-05	0.000339198	ganglioside-induced differentiation-associated 2
MA_1784178g0010	31.5429	-3.48459	0.485558	-7.17646	7.15378e-13	6.85255e-12	calmodulin 3
MA_178479g0010	1111.83	-2.00565	0.168424	-11.9084	1.07026e-32	3.70321e-31	enhanced disease susceptibility
MA_178572g0010	31.7912	-1.41655	0.330874	-4.28124	1.85859e-05	7.76314e-05	C72B1_PINTA ame: Full=Abietadienol abietadienal oxidase Short= ame: Full=Cytochrome P450 720B1 ame: Full=Cytochrome P450 CYPA
MA_178599g0010	1043.58	-1.67265	0.112116	-14.919	2.48093e-50	1.84724e-48
MA_17869g0020	5.89902	-2.34447	0.883097	-2.65482	0.00793496	0.0198326	leucine-rich repeat receptor-like serine threonine- kinase At2g24130
MA_178914g0010	30.0729	-1.5563	0.401759	-3.87372	0.000107184	0.000395156	ALUMINUM SENSITIVE 3
MA_178953g0010	1109.46	-1.57435	0.104599	-15.0513	3.38582e-51	2.61933e-49	LOV domain-containing
MA_179085g0010	17.2127	-2.17134	0.619937	-3.50252	0.00046088	0.00151756	cysteine-rich receptor kinase 10 isoform X2
MA_17913g0010	458.908	-1.3489	0.117308	-11.4989	1.33671e-30	4.11596e-29	light-harvesting complex I chlorophyll A B-binding
MA_1793g0010	143.514	-1.38479	0.209223	-6.6187	3.62376e-11	2.95813e-10	SCARECROW
MA_17940g0010	248.723	-1.62104	0.19298	-8.40006	4.46268e-17	6.01346e-16	leucine-rich repeat receptor kinase PXL2
MA_17979g0010	92.3455	-1.59019	0.172908	-9.19672	3.69045e-20	6.097e-19	PREDICTED: uncharacterized protein LOC109013830
MA_179829g0010	52.9683	-2.86144	0.483457	-5.9187	3.245e-09	2.17758e-08	hypothetical protein AXG93_2752s1380
MA_17986g0010	59.3758	-1.44091	0.283438	-5.08367	3.7022e-07	1.95255e-06	ankyrin repeat RF_0381
MA_179894g0010	7.05379	-6.31949	1.26266	-5.00489	5.58949e-07	2.88548e-06	transcription factor TT2
MA_1801g0010	71.3859	-4.45218	0.450301	-9.88711	4.73497e-23	9.37369e-22	ganglioside-induced differentiation-associated 2
MA_180200g0010	6.7691	-1.71609	0.676076	-2.53831	0.011139	0.026766	actin-depolymerizing factor
MA_180303g0010	677.992	-1.32069	0.1096	-12.0501	1.93813e-33	6.96004e-32	restin homolog
MA_18049g0010	1352.34	-1.08181	0.103386	-10.4637	1.26765e-25	2.93422e-24	histidine-containing phosphotransfer 1
MA_18060g0010	546.307	-1.65997	0.48853	-3.39788	0.00067911	0.00216347	pathogenesis-related 5-like
MA_180698g0010	21.0996	-1.98772	0.388362	-5.11823	3.08422e-07	1.64251e-06	peroxidase 27-like
MA_180766g0010	13.8624	-1.96719	0.429674	-4.57834	4.68689e-06	2.13776e-05
MA_18085g0010	2.88393	-2.6289	0.990394	-2.6544	0.00794496	0.0198519	GLUTAMINE DUMPER 3-like isoform X2
MA_18112g0030	29.105	-1.70698	0.310816	-5.49193	3.97562e-08	2.3607e-07
MA_181487g0020	7.96283	-1.8793	0.604265	-3.11005	0.00187055	0.00544214	PREDICTED: uncharacterized protein LOC104602344 isoform X3
MA_181744g0010	156.831	-1.91895	0.253193	-7.57901	3.48202e-14	3.74298e-13	aspartic ase A1
MA_181747g0010	81.0164	-1.18015	0.159753	-7.38738	1.49756e-13	1.52028e-12	unknown
MA_181770g0010	304.939	-1.06052	0.188889	-5.61452	1.97112e-08	1.21269e-07	receptor kinase HSL1
MA_181928g0010	777.387	-1.05468	0.105169	-10.0285	1.14243e-23	2.35681e-22	probable LRR receptor-like serine threonine- kinase At4g37250
MA_181954g0010	315.095	-1.44925	0.131791	-10.9966	3.96867e-28	1.05201e-26	probable esterase KAI2
MA_181986g0010	189.816	-1.03202	0.175527	-5.87953	4.11441e-09	2.72967e-08	myb-related 2
MA_181986g0020	11.6567	-2.00475	0.686763	-2.91913	0.00351012	0.00960812
MA_181g0010	131.374	-2.22893	0.217082	-10.2677	9.8531e-25	2.16689e-23	uncharacterized hydrolase -like
MA_18220g0020	26.8982	-1.57843	0.401519	-3.93115	8.45398e-05	0.000317576	E3 ubiquitin- ligase RGLG1 isoform X3
MA_182289g0010	488.291	-1.57057	0.167953	-9.35124	8.66242e-21	1.49509e-19	beta-xylosidase alpha-L-arabinofuranosidase 2-like
MA_182289g0020	232.219	-1.47037	0.164339	-8.94716	3.64736e-19	5.65737e-18	beta-xylosidase alpha-L-arabinofuranosidase 2
MA_182556g0010	20.8028	-1.04787	0.408691	-2.56397	0.0103481	0.025109	disease resistance At4g27190-like
MA_182616g0010	3.65972	-6.17418	1.45469	-4.24432	2.19259e-05	9.04823e-05	transcription factor bHLH79
MA_18262g0020	142.326	-1.29616	0.19542	-6.63271	3.29576e-11	2.69946e-10	3-dehydrosphinganine reductase TSC10A
MA_182690g0010	24.7906	-3.69495	0.463743	-7.96766	1.61707e-15	1.92618e-14
MA_18273g0010	9262.03	-2.32368	0.0972419	-23.8959	3.38128e-126	2.34178e-123	chlorophyll a-b binding chloroplastic-like
MA_182752g0010	8.7879	-1.82895	0.778647	-2.34888	0.0188301	0.0423798	uncharacterized hydrolase -like
MA_182759g0010	31.908	-1.88408	0.376369	-5.00593	5.5592e-07	2.8712e-06	probable phosphatase 2C 25
MA_18277g0010	102.683	-1.0472	0.228549	-4.58195	4.60659e-06	2.10312e-05	pentatricopeptide repeat-containing At2g13600-like
MA_18295g0010	108.401	-1.32001	0.156915	-8.4123	4.02043e-17	5.42758e-16
MA_1829g0020	19.3891	-1.15741	0.353155	-3.27734	0.00104791	0.00321311	nuclear ribonuclease Z
MA_183122g0010	101.412	-3.32345	0.464248	-7.15878	8.13981e-13	7.75789e-12	metacaspase-1
MA_183207g0010	81.6667	-1.20111	0.207594	-5.78588	7.2133e-09	4.66614e-08	AMP-dependent synthetase ligase
MA_18320g0010	7.58547	-1.87235	0.702561	-2.66504	0.00769785	0.0193241
MA_18356g0010	3.60952	-5.21813	1.32566	-3.93624	8.27693e-05	0.000311407	HCO3- transporter
MA_18356g0020	8.2455	-2.07593	0.547301	-3.79303	0.000148819	0.000533679	anion exchange 3 isoform X1
MA_183573g0010	3.34045	-4.63413	1.19967	-3.86283	0.00011208	0.000411335	BIG GRAIN 1-like A
MA_183823g0010	61.9074	-1.28061	0.22853	-5.60368	2.09846e-08	1.28686e-07	predicted protein
MA_18382g0010	46.9544	-2.96616	0.321814	-9.217	3.05523e-20	5.08413e-19	nuclear transport factor 2
MA_184088g0010	67.9773	-1.40222	0.20495	-6.84175	7.82299e-12	6.80081e-11	Pentatricopeptide repeat
MA_18411g0010	319.486	-1.80009	0.122642	-14.6776	8.97292e-49	6.28421e-47	reticulon B21
MA_18424g0010	776.407	-1.49718	0.0963009	-15.5469	1.67079e-54	1.44643e-52
MA_184269g0010	7.19925	-1.50466	0.597598	-2.51785	0.0118075	0.0281491	polyamine oxidase
MA_184352g0010	3.00236	-3.09998	0.958183	-3.23527	0.00121527	0.00367894	pleiotropic drug resistance 1-like
MA_18439g0010	47.0667	-5.12387	1.14559	-4.4727	7.7238e-06	3.41236e-05	GDSL esterase lipase At4g10955
MA_184421g0010	288.783	-1.12288	0.132761	-8.45785	2.72352e-17	3.71816e-16	root R-B2
MA_184421g0020	506.189	-1.15826	0.139841	-8.28265	1.20468e-16	1.56529e-15	rubisco accumulation factor chloroplastic
MA_184655g0010	1813.7	-1.01758	0.0809741	-12.5668	3.21481e-36	1.32454e-34	unknown
MA_184786g0010	38.8867	-1.06481	0.361444	-2.94599	0.00321926	0.0088805	PREDICTED: uncharacterized protein LOC104223855
MA_184831g0020	74.5629	-2.02489	0.258751	-7.82563	5.05136e-15	5.7924e-14	peptidyl-prolyl cis-trans isomerase CYP40
MA_184872g0010	768.081	-1.02673	0.0818328	-12.5466	4.14689e-36	1.70054e-34	probable chlorophyll(ide) b reductase chloroplastic
MA_184924g0010	31.4238	-1.01386	0.424416	-2.38884	0.0169016	0.0385817	probable proline transporter 2
MA_184938g0010	3.02684	-2.86196	1.15878	-2.4698	0.0135188	0.0317176
MA_185036g0010	397.771	-2.12266	0.138563	-15.3191	5.69664e-53	4.59437e-51
MA_18507g0010	456.258	-1.44787	0.165531	-8.74684	2.19418e-18	3.22236e-17	ABC transporter G family member 21
MA_1850812g0010	16.5689	-1.32755	0.321948	-4.12349	3.73173e-05	0.000148547	unknown
MA_185156g0010	38.4023	-1.59264	0.427397	-3.72637	0.00019426	0.000683103
MA_185230g0010	49.7097	-1.37899	0.210357	-6.55547	5.54665e-11	4.44465e-10	TORTIFOLIA1 2
MA_185331g0020	4.91509	-3.89767	1.21714	-3.20232	0.00136323	0.00408172	CC-NBS-LRR
MA_185349g0010	1883.26	-1.64706	0.115643	-14.2427	4.98012e-46	3.14007e-44	28 kDa chloroplastic
MA_18539g0010	385.569	-1.10427	0.116822	-9.4526	3.30507e-21	5.85492e-20	Thymidylate kinase
MA_18543g0010	13.3122	-1.34306	0.501468	-2.67825	0.00740079	0.018674	calcium-dependent kinase 1-like
MA_185755g0010	69.326	-1.85144	0.323589	-5.72159	1.05531e-08	6.69458e-08	peroxidase 72-like
MA_185772g0010	14470.8	-2.15809	0.197913	-10.9043	1.09986e-27	2.8531e-26	BURP domain RD22
MA_185815g0010	81.6045	-1.00468	0.256156	-3.92216	8.77593e-05	0.000328849	unknown
MA_185826g0020	204.09	-5.33198	0.974845	-5.46957	4.51127e-08	2.66354e-07	benzyl alcohol O-benzoyltransferase-like
MA_185837g0010	50.8598	-1.14021	0.262548	-4.34284	1.40652e-05	5.99192e-05	bidirectional sugar transporter SWEET16-like
MA_18594g0010	112.279	-1.98083	0.5266	-3.76155	0.000168866	0.00060073	acid phosphatase 1
MA_18602g0020	447.35	-1.08052	0.116565	-9.26967	1.86724e-20	3.16026e-19	Receptor kinase HSL1
MA_18641g0010	107.157	-1.63936	0.195502	-8.38537	5.05676e-17	6.78464e-16
MA_1867024g0010	256.92	-3.55825	0.287796	-12.3638	4.10465e-35	1.59195e-33	plant F18G18-200
MA_186918g0010	17.1308	-1.77034	0.741424	-2.38776	0.0169516	0.0386719	unknown
MA_18693g0010	86.0288	-1.26262	0.272609	-4.63161	3.62841e-06	1.67689e-05	unknown
MA_187053g0010	125.466	-1.4528	0.218764	-6.64095	3.11676e-11	2.56055e-10	unknown
MA_18706g0010	19.8895	-2.48055	0.485203	-5.11241	3.18078e-07	1.69166e-06	mavicyanin-like isoform X1
MA_187459g0010	144.83	-2.27079	0.263932	-8.60368	7.71995e-18	1.09327e-16	acid phosphatase 1
MA_18754g0010	21.831	-1.33294	0.370495	-3.59773	0.000321012	0.00108686	calmodulin-binding 60 B
MA_18768g0010	31.5118	-1.16083	0.407351	-2.8497	0.00437604	0.0117024	cytokinin hydroxylase
MA_18779g0010	2491.66	-1.02183	0.0997164	-10.2474	1.21614e-24	2.65979e-23	probable ADP-ribosylation factor GTPase-activating AGD8
MA_187850g0010	257.175	-1.73748	0.138407	-12.5534	3.80997e-36	1.56679e-34	pentatricopeptide repeat-containing chloroplastic
MA_187851g0010	320.103	-1.30043	0.182838	-7.11247	1.13982e-12	1.07114e-11	BREAST CANCER SUSCEPTIBILITY 1 homolog
MA_188065g0010	31.4331	-1.0507	0.321258	-3.27057	0.00107332	0.00328155
MA_188077g0010	6.25804	-7.40711	1.58732	-4.66644	3.06464e-06	1.43028e-05	peroxidase 27-like
MA_18836g0010	7.99576	-1.46149	0.617512	-2.36674	0.0179458	0.0406653	growth-regulating factor 4-like
MA_18863g0010	54.9289	-4.10883	1.254	-3.27658	0.00105071	0.00322034	ABC transporter B family member 21-like
MA_189139g0010	4.60299	-1.82625	0.633253	-2.88391	0.00392769	0.0106252	10-deacetylbaccatin III-10-O-acetyl transferase
MA_18923g0010	20.9226	-1.43884	0.364709	-3.94518	7.97397e-05	0.000300813	AP2 ERF and B3 domain-containing transcription factor RAV1-like
MA_189242g0010	64.2567	-1.54581	0.3158	-4.8949	9.83574e-07	4.91979e-06	receptor kinase At3g47110
MA_189742g0010	5088.91	-1.25862	0.0921146	-13.6637	1.67321e-42	9.32384e-41	geranylgeranyl diphosphate chloroplastic
MA_19015g0020	25.9381	-1.88379	0.365371	-5.15583	2.52506e-07	1.35849e-06	PREDICTED: uncharacterized protein LOC104115064
MA_1902905g0010	11.645	-1.09963	0.435589	-2.52446	0.0115877	0.0276735	unknown
MA_19032g0010	217.066	-1.12508	0.195135	-5.76567	8.13359e-09	5.23197e-08	Ankyrin repeat
MA_190452g0010	2.72312	-2.52978	1.01774	-2.48569	0.0129299	0.0304803	unknown
MA_190532g0010	21.8626	-1.61864	0.39722	-4.07493	4.60276e-05	0.000180406	unknown
MA_190532g0020	36.5312	-1.79332	0.374614	-4.78711	1.69204e-06	8.2012e-06	zinc ion-binding
MA_19057g0010	15006.5	-1.57052	0.113229	-13.8703	9.58899e-44	5.56365e-42	polygalacturonase 1 beta 3
MA_190687g0010	58.6387	-1.46532	0.415456	-3.52702	0.000420261	0.0013939	GDSL esterase lipase At1g28610 family
MA_19074g0010	71.3097	-1.94711	0.349918	-5.56448	2.62936e-08	1.59207e-07	unknown
MA_190838g0010	27.7478	-1.05873	0.388666	-2.72402	0.00644918	0.0165349	helicase and polymerase-containing TEBICHI isoform X1
MA_190973g0010	5.56891	-3.06227	0.952254	-3.21581	0.00130076	0.00391493	myb
MA_19101g0010	232.044	-1.98765	0.316926	-6.27163	3.57286e-10	2.6494e-09	MT3_PICGL ame: Full=Metallothionein EMB30
MA_19106g0010	207.363	-1.74922	0.295049	-5.92857	3.05581e-09	2.05414e-08	aspartic ase nepenthesin-1
MA_1913629g0010	34.7496	-1.60916	0.432302	-3.72231	0.000197411	0.000693235	clavaminate synthase At3g21360
MA_191372g0010	249.144	-1.03371	0.203021	-5.09163	3.55001e-07	1.87569e-06	unknown
MA_19156g0010	47.1197	-3.94097	0.422126	-9.336	1.00043e-20	1.72125e-19	DETOXIFICATION 48-like
MA_19162g0010	4.58302	-3.12676	0.889316	-3.51591	0.000438246	0.00144827	probable histone H2A variant 3
MA_191819g0010	1820.08	-1.30019	0.117686	-11.048	2.24271e-28	6.02023e-27	probable histone
MA_191850g0010	2.34378	-3.53254	1.52325	-2.31908	0.0203907	0.0454084
MA_19207g0010	6.59111	-1.94269	0.606002	-3.20575	0.00134709	0.00403962	myb-related 308-like
MA_192112g0010	123.711	-1.56029	0.230498	-6.76922	1.29476e-11	1.10338e-10	unknown
MA_1921778g0010	134.479	-1.07116	0.183676	-5.83179	5.4837e-09	3.5802e-08	ABC transporter G family member 7
MA_19225g0010	11.1586	-1.63187	0.465639	-3.50458	0.000457329	0.001507
MA_192464g0010	63.8259	-2.38488	0.82475	-2.89163	0.00383244	0.0103868	laccase
MA_19253g0020	29.8227	-2.81338	0.582368	-4.83093	1.35896e-06	6.67502e-06	AF230276_1alpha-expansin 3
MA_1925779g0010	247.353	-1.52891	0.224063	-6.82357	8.88078e-12	7.68364e-11	zinc finger CONSTANS-LIKE 16
MA_192708g0010	20.3284	-1.0466	0.353542	-2.96032	0.00307316	0.00852272	UDP-glucosyltransferase family
MA_192799g0010	29.371	-1.03644	0.439802	-2.35661	0.0184425	0.0416417	calcium-dependent kinase 26-like isoform X1
MA_1928596g0010	989.107	-1.31651	0.134784	-9.76762	1.55057e-22	2.96991e-21	peroxidase 42
MA_1929098g0010	162.301	-1.10695	0.131566	-8.41368	3.97359e-17	5.36767e-16	receptor-like kinase TMK4
MA_192947g0010	4.58012	-5.10555	1.38155	-3.69553	0.00021943	0.000765444	NDR1 HIN1 12
MA_192972g0010	128.547	-1.12063	0.175479	-6.38612	1.70147e-10	1.30243e-09	ARM REPEAT PROTEIN INTERACTING WITH ABF2
MA_19301g0010	7.15953	-1.7103	0.593365	-2.88237	0.00394701	0.0106695
MA_193354g0010	9.90205	-1.46456	0.558686	-2.62144	0.00875595	0.0216686	Phospholipid-transporting ATPase 3
MA_193431g0010	14813.8	-2.15781	0.124882	-17.2788	6.78986e-67	8.89655e-65
MA_19365g0010	97.334	-1.21092	0.495019	-2.44622	0.0144364	0.033603	F-box
MA_19375g0010	72.708	-1.08268	0.261812	-4.13532	3.54457e-05	0.00014164	beta-galactosidase 6
MA_194127g0010	401.894	-1.52281	0.12814	-11.884	1.43377e-32	4.91812e-31	L-type lectin-domain containing receptor kinase -like
MA_19420g0020	3.93563	-2.46812	1.05704	-2.33493	0.0195472	0.0437734	AP2 ERF and B3 domain-containing transcription factor RAV1
MA_194304g0010	6.51147	-1.69229	0.642021	-2.63588	0.00839206	0.0208521	transcription factor PAR2
MA_19457g0010	8.70095	-1.71505	0.74997	-2.28682	0.0222061	0.0489069	em GEA6
MA_194857g0010	155.181	-2.87031	0.222197	-12.9178	3.57092e-38	1.62637e-36
MA_194872g0010	40.1388	-2.60968	0.429469	-6.07653	1.22813e-09	8.59712e-09	unknown
MA_19490g0010	2495.08	-1.14432	0.0804363	-14.2265	6.27728e-46	3.94655e-44	50S ribosomal chloroplastic
MA_194975g0010	13.0672	-1.36433	0.548915	-2.48551	0.0129365	0.0304942	Fanconi anemia group J homolog
MA_194998g0010	3637.36	-1.01493	0.0944528	-10.7453	6.23455e-27	1.55177e-25	geranylgeranyl pyrophosphate chloroplastic-like
MA_195271g0010	147.456	-1.37486	0.328499	-4.1853	2.84791e-05	0.000115494	cellulose synthase E6
MA_19536g0010	50.2952	-2.92909	0.322307	-9.08789	1.0098e-19	1.63365e-18	basic leucine zipper 61-like
MA_19559g0010	247.605	-1.05821	0.118137	-8.95742	3.32356e-19	5.17906e-18	unknown
MA_19597g0010	158.644	-2.65188	0.244552	-10.8438	2.13326e-27	5.43364e-26	IQ-DOMAIN 1
MA_196108g0010	546.66	-1.44868	0.112392	-12.8895	5.15525e-38	2.33092e-36	chloroplast stem-loop binding of 41 kDa chloroplastic
MA_19633g0010	93.4222	-1.72206	0.681131	-2.52824	0.0114637	0.0274178	7-deoxyloganetin glucosyltransferase-like
MA_1964g0010	219.641	-2.07527	0.209688	-9.89696	4.2911e-23	8.52593e-22	actin
MA_19661g0010	20.0598	-2.75747	0.444937	-6.19744	5.73905e-10	4.16927e-09	beta-glucosidase 17 isoform X2
MA_196645g0010	239.784	-1.25396	0.150439	-8.33534	7.72749e-17	1.02451e-15	probable phytol kinase chloroplastic
MA_196669g0010	11655.5	-2.08765	0.201492	-10.3609	3.73367e-25	8.4408e-24	Dehydration-responsive RD22
MA_19691g0010	815.805	-1.18923	0.120409	-9.87653	5.26215e-23	1.03891e-21	red chlorophyll catabolite reductase
MA_197089g0010	211.922	-1.24774	0.231086	-5.39944	6.68499e-08	3.85973e-07
MA_197097g0010	1019.63	-1.15814	0.195277	-5.93075	3.01554e-09	2.02953e-08	EXORDIUM-like 2
MA_19732g0010	68.6661	-1.90067	0.401599	-4.73276	2.21486e-06	1.05582e-05	class VII chitinase
MA_197833g0010	134.116	-1.39731	0.293911	-4.7542	1.99234e-06	9.56111e-06
MA_197986g0010	6.09799	-2.44148	1.02021	-2.39311	0.0167063	0.0381798	benzyl alcohol O-benzoyltransferase
MA_198011g0010	2.36847	-3.37279	1.25483	-2.68784	0.00719161	0.0182147	translocase subunit chloroplastic
MA_198061g0010	86.5586	-3.12607	0.389588	-8.02405	1.02314e-15	1.23729e-14	probable potassium transporter 17
MA_19813g0020	64.3494	-1.04247	0.227387	-4.58454	4.54977e-06	2.07935e-05
MA_198523g0010	28.7022	-2.20315	0.34702	-6.34877	2.17045e-10	1.64269e-09	unknown
MA_19853g0010	55.6583	-2.48596	0.278664	-8.92099	4.6214e-19	7.1226e-18	unknown
MA_198577g0010	32.7174	-1.64907	0.545421	-3.02348	0.0024989	0.00707172	ABA-responsive LEA
MA_19954g0010	601.269	-1.48936	0.11831	-12.5886	2.4393e-36	1.0146e-34	small multi-drug export
MA_19980g0020	18.9751	-1.25175	0.532762	-2.34954	0.0187965	0.0423184
MA_1999007g0010	44.0605	-1.14957	0.371948	-3.09068	0.00199701	0.0057777	short-chain dehydrogenase reductase 2a-like
MA_199969g0010	5.31898	-3.53803	1.06091	-3.3349	0.000853312	0.00266417	homeobox-leucine zipper ATHB-13-like isoform X2
MA_200064g0010	163.83	-1.16313	0.120722	-9.63479	5.70095e-22	1.06029e-20	U-box domain-containing 15
MA_20011g0010	2.58931	-4.01073	1.43198	-2.80083	0.00509709	0.0134071	unknown
MA_200333g0010	8.24539	-2.15265	0.537403	-4.00565	6.18478e-05	0.00023736	unknown
MA_200348g0010	112.287	-5.45111	0.504948	-10.7954	3.61979e-27	9.11886e-26	probable linoleate 9S-lipoxygenase 5
MA_200491g0010	8.68718	-2.03396	0.771428	-2.63661	0.00837381	0.0208162	Dicer-like 3
MA_20105g0010	77.5305	-1.00037	0.192063	-5.20858	1.90296e-07	1.041e-06	chlorophyll(ide) b reductase chloroplastic
MA_20109g0010	654.434	-1.08023	0.148246	-7.28674	3.17551e-13	3.14681e-12	WVD2-like 3
MA_201391g0010	25.4027	-1.47046	0.410466	-3.58241	0.00034044	0.00114739	E3 ubiquitin- ligase RHA1B-like
MA_201461g0010	51.0773	-1.0496	0.228622	-4.59101	4.41113e-06	2.01874e-05	ABC transporter B family member 28
MA_201730g0010	67.0835	-2.34596	0.353475	-6.63684	3.20471e-11	2.62834e-10	methylesterase 3-like
MA_20195g0010	1414.95	-1.25437	0.0744648	-16.8451	1.13895e-63	1.3431e-61	LIM domain-containing WLIM1
MA_20215g0010	726.761	-1.06381	0.0869055	-12.241	1.87628e-34	7.03918e-33	abl interactor homolog isoform X2
MA_20223g0020	1766.18	-2.45446	0.272052	-9.02205	1.84595e-19	2.93201e-18	peroxidase 72-like
MA_202640g0010	187.525	-4.04486	0.348118	-11.6192	3.29144e-31	1.04903e-29	auxin-induced 15A-like
MA_2026g0010	44.2123	-3.37461	0.481465	-7.00905	2.39947e-12	2.18613e-11	myb
MA_203115g0010	39.7962	-3.24356	0.387253	-8.37581	5.48469e-17	7.34299e-16
MA_203140g0010	36.3963	-3.06877	0.519646	-5.90551	3.51559e-09	2.34904e-08	ADP-ribosylation factor GTPase-activating AGD12-like
MA_20322g0020	2704.19	-2.17762	0.277922	-7.83535	4.67525e-15	5.37241e-14	lipid-transfer DIR1
MA_203992g0010	3848.26	-2.08675	0.159235	-13.1049	3.08816e-39	1.48395e-37	probable pectate lyase 8
MA_204386g0010	20.6087	-1.47601	0.406209	-3.63362	0.000279476	0.000956775	DUF1005 family
MA_204448g0010	78.5562	-1.32096	0.23183	-5.69796	1.21248e-08	7.63499e-08	unknown
MA_204448g0020	689.458	-1.70483	0.137346	-12.4126	2.23242e-35	8.78313e-34	unknown
MA_2048002g0010	5.9715	-1.72228	0.751717	-2.29112	0.0219563	0.0484058	unknown
MA_205016g0010	916.458	-1.04528	0.172801	-6.04901	1.45735e-09	1.01302e-08	laccase-17-like isoform X1
MA_2053152g0010	2.62697	-4.20212	1.82676	-2.30031	0.0214308	0.0474005	receptor kinase At4g00960 isoform X1
MA_20533g0020	265.921	-1.01896	0.187795	-5.42589	5.7666e-08	3.3597e-07	xyloglucan:xyloglucosyl
MA_2054728g0010	81.9429	-1.10471	0.27833	-3.96907	7.21543e-05	0.000274284	probable carboxylesterase 17
MA_20558g0010	7.27586	-1.73516	0.719385	-2.41201	0.015865	0.0364731	E3 ubiquitin- ligase BOI-like
MA_205722g0010	500.693	-1.04666	0.116928	-8.95131	3.51279e-19	5.45833e-18	probable phosphatase 2C 60
MA_205724g0010	62.3182	-1.89488	0.287592	-6.58878	4.43468e-11	3.58987e-10	LURP-one-related 15
MA_205752g0010	39.7009	-1.16735	0.251843	-4.63525	3.56498e-06	1.64862e-05	rho GDP-dissociation inhibitor 1-like
MA_20580g0040	10.6567	-1.23912	0.486603	-2.54647	0.0108819	0.0262292	TIR NBS LRR disease resistance
MA_205874g0010	79.6117	-1.15206	0.277719	-4.14829	3.34973e-05	0.000134346	plasma membrane-associated cation-binding 1
MA_205964g0010	36.9012	-1.04386	0.386984	-2.69743	0.00698762	0.0177584	GLUTAMINE DUMPER 5
MA_206340g0010	157.966	-1.20942	0.196435	-6.15686	7.42024e-10	5.32412e-09	lamin
MA_207176g0010	9.00136	-2.0039	0.641362	-3.12445	0.00178137	0.00521013	shikimate O-hydroxycinnamoyltransferase-like
MA_207283g0010	82.8405	-1.4369	0.315386	-4.556	5.21364e-06	2.36271e-05	beta-galactosidase 8-like
MA_207379g0010	215.121	-1.12859	0.129344	-8.72549	2.65035e-18	3.87534e-17	probable phytol kinase chloroplastic
MA_207479g0010	33.9659	-2.81678	0.559642	-5.03318	4.82419e-07	2.50941e-06	(-)-beta-phellandrene synthase
MA_2076g0010	64.1284	-1.55504	0.296523	-5.24426	1.56913e-07	8.67078e-07	probable receptor kinase At1g49730
MA_207926g0010	57.7979	-2.1893	0.669394	-3.27057	0.0010733	0.00328155	7-deoxyloganetin glucosyltransferase-like
MA_2081649g0010	13.2386	-2.74032	0.889448	-3.08093	0.00206358	0.00594978	benzyl alcohol O-benzoyltransferase
MA_208216g0010	48.8335	-1.21444	0.26062	-4.65979	3.16525e-06	1.47502e-05	G-type lectin S-receptor-like serine threonine- kinase SD3-1
MA_208494g0010	33.0498	-2.03111	0.347822	-5.8395	5.23572e-09	3.4301e-08	class 3
MA_208627g0010	167.176	-2.09204	0.347313	-6.02352	1.70667e-09	1.17713e-08	jacalin-related lectin 3 isoform X2
MA_208802g0010	63.3228	-1.06516	0.254722	-4.18164	2.89409e-05	0.000117258	peroxidase
MA_208841g0010	569.654	-1.13809	0.391821	-2.90462	0.00367697	0.0100133	auxin down-regulated
MA_209006g0010	34.7612	-1.22179	0.313474	-3.89759	9.71566e-05	0.000360655	unknown
MA_209684g0010	7.05591	-3.00524	1.19407	-2.51681	0.0118423	0.0282187	wall-associated
MA_2097164g0010	37.7956	-1.29741	0.46727	-2.77658	0.00549345	0.014345	pathogenesis-related PR-1-like
MA_210162g0010	16.523	-1.71537	0.456634	-3.75656	0.000172263	0.000611916	nuclear transcription factor Y subunit B isoform X2
MA_21020g0010	61.4549	-1.51489	0.238394	-6.35456	2.09018e-10	1.58579e-09	plastid division PDV1
MA_2102175g0010	82.9881	-3.22034	0.364412	-8.83708	9.82568e-19	1.48088e-17	unknown
MA_210555g0010	12602.1	-1.60195	0.106646	-15.0212	5.33399e-51	4.0902e-49	chloroplastic
MA_21080g0010	11.8983	-2.35953	0.528941	-4.46087	8.16281e-06	3.59503e-05	unknown
MA_21083g0010	116.445	-1.47532	0.208605	-7.0723	1.52385e-12	1.40866e-11	formin 8
MA_210947g0010	65.2851	-1.14787	0.222684	-5.15473	2.54002e-07	1.3657e-06	calcineurin-like phosphoesterase superfamily
MA_210991g0010	21.284	-1.41929	0.433852	-3.27138	0.00107024	0.00327305	LRK1
MA_211051g0010	17.7787	-1.46551	0.452245	-3.24053	0.00119309	0.00361708
MA_211359g0010	1.48102	-4.91134	1.81723	-2.70265	0.00687891	0.0175101	hypothetical protein AXG93_2121s1270
MA_211369g0010	2893.38	-1.1844	0.112278	-10.5488	5.14437e-26	1.22321e-24	LIGHT-DEPENDENT SHORT HYPOCOTYLS 4-like
MA_211916g0010	4.00135	-4.81662	2.01553	-2.38975	0.01686	0.0384969	BAHD acyltransferase DCR
MA_212055g0010	253.386	-1.6625	0.195911	-8.48597	2.13925e-17	2.93891e-16	probable xyloglucan endotransglucosylase hydrolase B
MA_2121295g0010	137.412	-1.64712	0.162926	-10.1096	5.00901e-24	1.0553e-22	unknown
MA_212168g0010	110.981	-1.41198	0.227907	-6.19542	5.81284e-10	4.22077e-09	cysteine-rich receptor kinase 10
MA_212337g0020	5.31706	-2.78708	0.926005	-3.00979	0.00261432	0.00736827	C72B2_PINTA ame: Full=Cytochrome P450 720B2 ame: Full=Cytochrome P450 CYPB
MA_212483g0010	11.0723	-1.1808	0.508186	-2.32356	0.0201488	0.0449478
MA_212684g0010	32.3408	-1.49468	0.334232	-4.47198	7.74975e-06	3.42313e-05	structural maintenance of chromosomes 4
MA_212851g0010	39.9722	-1.19394	0.29587	-4.03536	5.45191e-05	0.000211184	tuberculostearic acid methyltransferase 1-like isoform X3
MA_21335g0010	754.705	-1.60971	0.14439	-11.1483	7.29685e-29	2.02916e-27	probable copper-transporting ATPase HMA5
MA_213479g0010	1281.04	-2.83877	0.209744	-13.5344	9.793e-42	5.2557e-40
MA_213701g0010	22.7429	-1.16545	0.286028	-4.07459	4.60956e-05	0.000180656
MA_21385g0010	715.095	-1.17948	0.123918	-9.51824	1.76144e-21	3.16928e-20	high chlorophyll fluorescence phenotype 173
MA_214185g0010	225.394	-1.24426	0.255018	-4.8791	1.06571e-06	5.3069e-06	caffeate O-
MA_21478g0010	125.188	-1.20785	0.153005	-7.89418	2.9224e-15	3.41758e-14
MA_214989g0010	21.4726	-4.76145	1.11677	-4.2636	2.01158e-05	8.35024e-05
MA_2153472g0010	59248.1	-2.16605	0.19561	-11.0733	1.69091e-28	4.57678e-27	unknown
MA_215480g0010	46.0429	-1.5228	0.256483	-5.93721	2.89905e-09	1.95625e-08	POLAR LOCALIZATION DURING ASYMMETRIC DIVISION AND REDISTRIBUTION
MA_2157g0010	644.018	-1.58276	0.106907	-14.805	1.36034e-49	9.8432e-48	serine threonine phosphatase 2A 57 kDa regulatory subunit B theta isoform-like
MA_215978g0010	703.873	-1.81596	0.189482	-9.58384	9.35018e-22	1.71199e-20	probable aspartyl protease At4g16563
MA_215979g0010	764.094	-1.54572	0.201971	-7.65318	1.96076e-14	2.14901e-13	Metallo-beta-lactamase family isoform 1
MA_216164g0010	13.2385	-1.38418	0.488182	-2.83537	0.00457722	0.0121724	glutamate receptor
MA_216314g0010	6.35481	-2.72433	0.742263	-3.67031	0.000242261	0.000838251	probable rhamnogalacturonate lyase B isoform X3
MA_216501g0010	141.833	-1.84298	0.293219	-6.28534	3.27129e-10	2.43488e-09	fasciclin-like arabinogalactan 17
MA_216930g0010	21.6366	-1.12597	0.395248	-2.84876	0.00438894	0.0117315
MA_217030g0010	67.8056	-1.24035	0.282285	-4.39398	1.11293e-05	4.81359e-05	receptor kinase 2
MA_217479g0010	90.607	-1.06668	0.179353	-5.94741	2.7241e-09	1.84305e-08	pentatricopeptide repeat-containing At4g13650
MA_217488g0010	610.776	-1.65123	0.242403	-6.81194	9.6292e-12	8.30483e-11	beta-galactosidase 8
MA_218141g0010	459.372	-1.47412	0.146538	-10.0596	8.33134e-24	1.72937e-22	unknown
MA_218203g0010	95.3934	-1.13331	0.193263	-5.86408	4.51627e-09	2.98295e-08	oxalate-- ligase-like
MA_218305g0010	64.112	-1.05037	0.238971	-4.39538	1.10578e-05	4.7855e-05	Plasma membrane fusion prm1
MA_218996g0010	21043.8	-2.13485	0.128607	-16.5999	6.98545e-62	7.83519e-60	oxygen-evolving enhancer chloroplastic-like
MA_220296g0010	288.428	-1.05739	0.13183	-8.02089	1.04979e-15	1.26812e-14	XRI1-like isoform X1
MA_22034g0020	112.491	-1.34409	0.18704	-7.1861	6.66667e-13	6.4127e-12	senescence-associated family
MA_2207g0010	47.9357	-3.6599	0.501098	-7.30377	2.79823e-13	2.78369e-12	uncharacterized protein LOC18440610
MA_2207g0020	69.7604	-2.0199	0.308729	-6.54264	6.04421e-11	4.81594e-10	armadillo beta-catenin-like repeat
MA_22140g0010	2770.5	-1.00741	0.150256	-6.70463	2.01917e-11	1.69197e-10	transcription repressor MYB4-like
MA_221676g0010	111.084	-1.06127	0.17116	-6.20047	5.6295e-10	4.09241e-09	receptor-like kinase TMK3
MA_222685g0010	11.2593	-4.68534	1.3626	-3.43853	0.000584878	0.00188627	WAT1-related At5g07050
MA_222994g0010	53.7686	-1.14665	0.272707	-4.20469	2.61443e-05	0.00010665
MA_22311g0010	22.0098	-2.07341	0.428808	-4.83528	1.32956e-06	6.53797e-06
MA_22324g0010	82.8423	-2.26541	0.280169	-8.08585	6.17328e-16	7.59167e-15	palmitoyl-monogalactosyldiacylglycerol delta-7 chloroplastic
MA_223275g0010	34.0207	-1.33189	0.338127	-3.93901	8.18171e-05	0.000308037	probable LRR receptor-like serine threonine- kinase At1g56130
MA_2234075g0010	3258.92	-1.37246	0.167831	-8.17765	2.89441e-16	3.65208e-15	allene oxide synthase
MA_22360g0010	13.3577	-3.49899	1.31592	-2.65897	0.00783792	0.0196238	kinase with adenine nucleotide alpha hydrolase-like domain
MA_22366g0010	43.0872	-1.23948	0.268074	-4.62367	3.77007e-06	1.73886e-05	NBS-LRR
MA_223836g0010	30.5298	-3.87581	1.4044	-2.75976	0.00578436	0.0150183	ornithine decarboxylase-like
MA_224931g0010	33.3079	-4.74931	0.847152	-5.60621	2.06803e-08	1.26891e-07	7-deoxyloganetin glucosyltransferase
MA_224992g0010	685.862	-1.29648	0.116632	-11.116	1.04883e-28	2.88542e-27	chitinase 1
MA_2252955g0010	276.363	-2.04868	0.182716	-11.2124	3.54429e-29	1.00223e-27	microtubule-associated TORTIFOLIA1
MA_227118g0010	40.1981	-1.49106	0.597972	-2.49352	0.0126482	0.0299083	F-box PP2-B10-like
MA_22749g0010	13.7176	-1.60229	0.43902	-3.64969	0.000262552	0.000902803	SPL3
MA_22755g0010	32.5744	-1.99864	0.438467	-4.55825	5.15821e-06	2.33978e-05	uncharacterized protein LOC18442860
MA_22825g0010	124.45	-1.35064	0.193873	-6.96659	3.24715e-12	2.92787e-11
MA_228606g0010	3.42157	-3.90935	1.26479	-3.09091	0.00199547	0.00577401	transcription factor bHLH18-like
MA_229452g0010	6676.8	-2.26882	0.128874	-17.6049	2.26067e-69	3.30999e-67	light-regulated -like
MA_22g0010	305.37	-1.87997	0.218123	-8.61881	6.76509e-18	9.63677e-17	high affinity nitrate transporter
MA_23076g0010	38.7436	-1.57813	0.326656	-4.83117	1.35731e-06	6.66843e-06	unknown
MA_231083g0010	38.9353	-1.22383	0.320265	-3.8213	0.000132748	0.00048063	glutamate receptor
MA_2315g0010	24.2463	-1.60381	0.36492	-4.39495	1.10798e-05	4.79455e-05	Oxoglutarate iron-dependent dioxygenase
MA_23160g0010	185.878	-1.20123	0.324509	-3.70168	0.000214176	0.000748372	HAD-like domain
MA_232258g0010	83.7338	-1.41058	0.347981	-4.05362	5.04314e-05	0.000196432	unknown
MA_232457g0010	16.3146	-1.73338	0.475722	-3.64368	0.000268766	0.000922643	disease resistance TAO1-like
MA_23349g0010	153.442	-1.41443	0.200541	-7.05304	1.75048e-12	1.61099e-11	cysteine-rich receptor kinase 10
MA_233898g0010	893.043	-1.78864	0.394375	-4.53538	5.75008e-06	2.58994e-05	MT3_PICGL ame: Full=Metallothionein EMB30
MA_23415g0010	328.709	-1.9083	0.446493	-4.27398	1.92018e-05	8.00125e-05	probable WRKY transcription factor 51
MA_23436g0010	3.46489	-6.03368	1.38999	-4.3408	1.41966e-05	6.04319e-05
MA_23498g0010	119.92	-1.0157	0.199706	-5.08596	3.65772e-07	1.93072e-06	SOUL heme-binding
MA_234991g0010	11.2887	-1.0354	0.443025	-2.3371	0.0194339	0.0435443	leucine-rich repeat receptor kinase EMS1
MA_235928g0010	72.2367	-1.95042	0.411743	-4.73697	2.16934e-06	1.03491e-05	chlorophyllase- chloroplastic
MA_2367141g0010	23.2776	-1.87064	0.499877	-3.7422	0.000182415	0.000644672	cytochrome P450 71A1
MA_236830g0010	106.525	-1.00648	0.258193	-3.89817	9.69222e-05	0.000359907	probable LRR receptor-like serine threonine- kinase At5g48740
MA_23704g0010	350.992	-1.12834	0.394421	-2.86075	0.0042264	0.0113502	dihydroflavonol 4-reductase
MA_23704g0020	130.086	-1.29988	0.454693	-2.85881	0.00425227	0.0114112
MA_2370823g0010	5.84662	-4.80394	1.42787	-3.36441	0.000767074	0.00241985
MA_23745g0010	7.66694	-4.95342	1.15701	-4.28124	1.85853e-05	7.76314e-05	snakin-2-like
MA_23754g0010	866.299	-1.77276	0.185104	-9.57711	9.97964e-22	1.81961e-20	Formin 18
MA_2375592g0010	1.61924	-5.00807	2.07605	-2.41231	0.015852	0.0364488	EXORDIUM-like
MA_23809g0020	3.22203	-3.66929	1.07401	-3.41643	0.000634483	0.00203005
MA_23822g0010	9.92155	-1.53676	0.572049	-2.68641	0.0072225	0.0182812	Sn1-specific diacylglycerol lipase alpha
MA_2383647g0010	28.7654	-2.49424	0.427123	-5.83964	5.23137e-09	3.42777e-08	FANTASTIC FOUR 3-like
MA_23850g0010	104.561	-1.01059	0.206051	-4.90455	9.36422e-07	4.69254e-06	KINESIN LIGHT CHAIN-RELATED 1 isoform X2
MA_2387347g0010	4.75003	-3.38501	1.17599	-2.87843	0.00399665	0.0107909	receptor kinase 2
MA_23891g0010	112.934	-1.4645	0.225606	-6.4914	8.50428e-11	6.69419e-10	annexin D1
MA_239048g0010	171.53	-1.06707	0.14363	-7.42933	1.09152e-13	1.1227e-12	Acyl- -binding domain-containing 4
MA_239634g0010	13.0204	-1.27733	0.464954	-2.74722	0.00601023	0.0155412	transcription factor bHLH35-like
MA_239669g0010	112.752	-1.43308	0.195055	-7.34703	2.02655e-13	2.03644e-12	ribonuclease J isoform X2
MA_24001g0010	168.905	-4.28655	0.447339	-9.58233	9.4878e-22	1.73646e-20	GAST1-like
MA_24024g0020	974.248	-1.18479	0.139621	-8.48573	2.14363e-17	2.94399e-16	serine carboxypeptidase-like 20
MA_240328g0010	5.39632	-1.91853	0.732413	-2.61946	0.00880691	0.0217799	GDSL esterase lipase 5-like
MA_24045g0010	14.0373	-1.4175	0.497043	-2.85187	0.00434629	0.0116349	bromodomain-containing DDB_G0280777
MA_2407064g0010	383.565	-1.9856	0.188465	-10.5356	5.92054e-26	1.40242e-24	omega-hydroxypalmitate O-feruloyl transferase
MA_24078g0010	624.332	-1.14548	0.149991	-7.63696	2.22418e-14	2.42493e-13	probable receptor-like serine threonine- kinase At5g57670
MA_241496g0010	6.68438	-2.05066	0.591102	-3.46922	0.000521975	0.00169949	unknown
MA_2421843g0010	218.868	-1.36687	0.140295	-9.74277	1.98075e-22	3.77068e-21	zeatin O-glucosyltransferase-like
MA_24252g0010	778.222	-1.62114	0.113984	-14.2226	6.63557e-46	4.1658e-44	unknown
MA_242539g0010	319.649	-1.22538	0.119678	-10.239	1.32657e-24	2.88972e-23	alpha-amylase chloroplastic
MA_24281g0010	34.4979	-1.26605	0.362172	-3.49572	0.00047278	0.00155252	aldehyde dehydrogenase family 2 member C4-like
MA_245541g0010	39.5549	-1.10726	0.309486	-3.57773	0.000346588	0.00116685	unknown
MA_245557g0010	205.621	-1.4501	0.196619	-7.37518	1.64127e-13	1.6596e-12	auxin-responsive SAUR72-like
MA_2456646g0010	159.573	-1.85531	0.185451	-10.0043	1.45874e-23	2.99238e-22	peptidyl-prolyl cis-trans isomerase chloroplastic
MA_245850g0010	834.288	-1.47798	0.271348	-5.44679	5.12872e-08	3.0033e-07	trichome birefringence-like 25
MA_24593g0010	1248.59	-1.30068	0.138659	-9.38039	6.57296e-21	1.14259e-19	nuclease HARBI1
MA_24622g0010	86.9925	-1.95791	0.272487	-7.18531	6.70528e-13	6.44416e-12	short-chain dehydrogenase TIC chloroplastic
MA_2464529g0010	184.289	-2.79223	0.348133	-8.02058	1.05247e-15	1.27066e-14
MA_246513g0010	13.3133	-1.44209	0.50102	-2.87831	0.00399808	0.0107941	unknown
MA_246798g0010	9.98462	-2.144	0.582559	-3.68031	0.000232948	0.000808335	unknown
MA_247686g0010	9.20948	-1.37474	0.566226	-2.42791	0.0151863	0.0351088	NHL domain-containing
MA_2485847g0010	43.6568	-1.3864	0.318827	-4.34844	1.37111e-05	5.85022e-05	NB-ARC domain-containing disease resistance
MA_2485g0010	30.0708	-1.975	0.370658	-5.32835	9.91086e-08	5.61307e-07	#NAME?
MA_24872g0010	5799.23	-1.49132	0.258289	-5.77385	7.74786e-09	4.9949e-08	MT3_PICGL ame: Full=Metallothionein EMB30
MA_24903g0010	204.557	-1.5018	0.141324	-10.6266	2.24032e-26	5.4125e-25
MA_249055g0010	67.7695	-1.34126	0.224385	-5.97749	2.26599e-09	1.54556e-08	probable beta-D-xylosidase 6
MA_24913g0010	764.167	-1.84072	0.23574	-7.80828	5.79734e-15	6.60615e-14	proline dehydrogenase mitochondrial-like
MA_249852g0010	45.5558	-1.32252	0.292045	-4.52849	5.94076e-06	2.66921e-05
MA_250413g0010	1949.52	-3.50556	0.162114	-21.624	1.06788e-103	4.27465e-101	unknown
MA_25045g0010	387.363	-1.27535	0.151494	-8.41851	3.8129e-17	5.16178e-16	lysine histidine transporter 1-like
MA_251322g0010	192.416	-2.84714	0.463241	-6.14614	7.93926e-10	5.67414e-09	uncharacterized LOC8278573 precursor
MA_252170g0010	349.141	-1.22897	0.11477	-10.708	9.33089e-27	2.30014e-25	u-box domain-containing 40
MA_252610g0010	36.5203	-3.72296	0.932014	-3.99453	6.48228e-05	0.000247818	flavonoid 3 -hydroxylase
MA_25325g0010	19322.4	-2.18074	0.123973	-17.5905	2.91419e-69	4.22432e-67	carbonic anhydrase 2-like isoform X2
MA_2539526g0010	2500.71	-1.05715	0.1324	-7.98454	1.41046e-15	1.68744e-14	fasciclin-like arabinogalactan 1
MA_254136g0010	7.44831	-3.19777	0.768037	-4.16357	3.13313e-05	0.000126286	RADIALIS-like 3
MA_254651g0010	6.83635	-1.45736	0.618005	-2.35817	0.0183654	0.0414914	phenylcoumaran benzylic ether reductase
MA_2550273g0010	54.8253	-1.39264	0.298266	-4.66912	3.02487e-06	1.41308e-05	NUCLEAR FUSION DEFECTIVE 4-like
MA_255510g0010	32.56	-1.34534	0.371339	-3.62294	0.000291273	0.000994121	PREDICTED: uncharacterized protein LOC104600503
MA_2555g0010	177.19	-2.33717	0.227771	-10.2611	1.05546e-24	2.31533e-23	metacaspase-9
MA_25569g0010	38.5322	-3.79085	0.634209	-5.97728	2.26888e-09	1.54729e-08	basic 7S globulin-like
MA_25580g0010	7.1896	-2.69766	1.08462	-2.4872	0.0128754	0.0303746	Shikimate kinase chloroplastic
MA_2560g0010	8.28531	-1.82619	0.639538	-2.85549	0.00429711	0.0115181
MA_256527g0010	22.3694	-2.94871	0.654606	-4.50456	6.65104e-06	2.96666e-05
MA_25670g0010	50.8288	-2.44998	0.572603	-4.27868	1.88005e-05	7.84527e-05	binding partner of ACD11 1 isoform X1
MA_256965g0010	88.1813	-2.01945	0.285368	-7.07666	1.47675e-12	1.36802e-11	Oligopeptide transporter 4
MA_257628g0010	8.38103	-3.94012	1.14611	-3.43781	0.000586433	0.00189038	polyamine oxidase 1 isoform X2
MA_258237g0010	9.43819	-1.97965	0.568308	-3.48342	0.00049505	0.00161822	UPF0481 At3g02645
MA_258296g0010	6.72645	-1.63492	0.678797	-2.40855	0.016016	0.0367716	pectin acetylesterase 6-like
MA_25832g0010	77.4803	-1.36367	0.248892	-5.47896	4.27827e-08	2.53111e-07	BIG GRAIN 1-like A
MA_258624g0010	11777.2	-2.58728	0.266305	-9.71551	2.58958e-22	4.88706e-21	carbonic anhydrase 2-like isoform X1
MA_25897g0010	1087.02	-1.22711	0.152452	-8.04917	8.33602e-16	1.01512e-14	Formin 18
MA_25919g0010	903.138	-3.28933	0.492069	-6.68468	2.31425e-11	1.92554e-10	cationic peroxidase 1-like
MA_2596116g0010	180.895	-1.99238	0.269616	-7.38969	1.47167e-13	1.49574e-12	lipid-transfer DIR1
MA_2603g0010	392.607	-1.68712	0.202352	-8.33755	7.5848e-17	1.0062e-15	trichome birefringence-like 36
MA_260761g0010	7.38202	-1.84178	0.650714	-2.83039	0.00464912	0.0123471	annexin D5-like
MA_26076g0010	133.397	-2.06659	0.309786	-6.67101	2.54049e-11	2.10935e-10	methylesterase 3-like
MA_261436g0010	402.785	-1.60363	0.130109	-12.3253	6.61833e-35	2.53086e-33	UDP-sulfoquinovose chloroplastic
MA_261860g0010	257.314	-1.59925	0.240246	-6.65672	2.79999e-11	2.31425e-10	disease resistance gene
MA_26192g0010	57.5828	-2.94582	0.313676	-9.39128	5.9277e-21	1.03372e-19	BTB POZ domain-containing At5g48130
MA_262150g0010	266.047	-2.77413	0.224024	-12.3832	3.22224e-35	1.25754e-33	subtilisin-like protease
MA_262267g0010	11.2834	-2.50306	0.782251	-3.19981	0.00137518	0.00411423	xyloglucan endotransglucosylase hydrolase 9
MA_26265g0010	217.011	-1.20268	0.201527	-5.96784	2.40409e-09	1.63694e-08	probable phosphatase 2C 50
MA_26272g0010	31.9245	-2.08145	0.368695	-5.64546	1.64738e-08	1.0229e-07	long-chain-alcohol oxidase FAO4A
MA_26306g0010	198.286	-1.536	0.153683	-9.99465	1.60862e-23	3.28858e-22	zinc finger ZAT9-like
MA_263649g0010	5.70764	-2.35579	0.930904	-2.53065	0.0113851	0.0272732	O-acyltransferase WSD1-like
MA_263703g0010	30.3065	-1.88938	0.312204	-6.05173	1.43296e-09	9.96861e-09	histidine kinase 5
MA_2640g0010	127.481	-1.95547	0.189598	-10.3138	6.10516e-25	1.36047e-23	WAT1-related At5g47470-like
MA_264263g0010	9.95426	-3.17164	0.937546	-3.38291	0.00071721	0.00227488	metacaspase-1
MA_2650592g0010	10.2013	-2.59286	0.545387	-4.75417	1.99262e-06	9.56144e-06	PI-PLC X-box domain-containing DDB_G0293730-like
MA_265205g0010	6.51417	-3.33353	0.993289	-3.35606	0.000790618	0.00248711	probable xyloglucan endotransglucosylase hydrolase 6
MA_2655289g0010	155.635	-2.08428	0.282289	-7.38349	1.54192e-13	1.56349e-12
MA_265718g0010	185.186	-1.02287	0.130389	-7.84475	4.33809e-15	4.99814e-14	EFR3 homolog B-like isoform X1
MA_266018g0010	11.3416	-1.41548	0.5763	-2.45616	0.0140432	0.0327699	GRAM-containing ABA-responsive
MA_267089g0010	37857.9	-1.89114	0.182837	-10.3433	4.48814e-25	1.00889e-23	chlorophyll a-b binding chloroplastic
MA_267781g0010	107.049	-1.29064	0.179484	-7.19083	6.43992e-13	6.20279e-12	hydrophobic LEA
MA_2679g0010	33.9749	-1.05335	0.239759	-4.39335	1.11619e-05	4.82626e-05	RING-H2 finger ATL3
MA_268175g0010	692.821	-1.31664	0.110564	-11.9083	1.07114e-32	3.70334e-31	chloroplastic
MA_268229g0010	323.046	-1.01218	0.193355	-5.23484	1.65131e-07	9.0995e-07	transmembrane DDB_G0273707 DDB_G0273361-like
MA_26842g0010	1298.1	-1.13227	0.28093	-4.03045	5.56707e-05	0.000215282	dormancy auxin associated
MA_2685315g0010	764.595	-1.12405	0.161645	-6.95385	3.55443e-12	3.18977e-11	phospholipase A1- chloroplastic
MA_2687768g0010	108.262	-3.83767	0.559817	-6.85522	7.12013e-12	6.21455e-11	unknown
MA_2689408g0010	85.5179	-1.13666	0.216296	-5.25512	1.47925e-07	8.20004e-07
MA_26909g0010	219.134	-3.79837	0.425858	-8.91932	4.69173e-19	7.2259e-18	type alpha 5
MA_269349g0010	164.898	-2.1734	0.202373	-10.7396	6.63366e-27	1.64829e-25	unknown
MA_269822g0010	45.8992	-2.32309	0.415413	-5.59225	2.24143e-08	1.37049e-07	probable carboxylesterase 18
MA_269999g0010	933.482	-1.21813	0.128833	-9.4551	3.22705e-21	5.72368e-20	GTP-binding homolog
MA_270209g0010	36.7769	-1.16959	0.273449	-4.27718	1.89274e-05	7.89448e-05	(S)-coclaurine N-methyltransferase
MA_2704g0020	41.0963	-1.97381	0.327533	-6.02629	1.67764e-09	1.15821e-08	MLO 11 isoform X1
MA_2708999g0010	118.981	-1.11378	0.203376	-5.47645	4.33952e-08	2.56491e-07	kinase
MA_2715996g0010	37.1957	-1.89622	0.441742	-4.29261	1.76588e-05	7.40428e-05
MA_27243g0010	15.2962	-3.51546	1.15392	-3.04655	0.00231484	0.0065988
MA_273360g0010	71900.9	-1.31547	0.103027	-12.7681	2.47009e-37	1.07883e-35	alpha tubulin 1
MA_2739371g0010	3.50852	-4.17417	1.26223	-3.30697	0.000943097	0.00291714	glycosyltransferase 2-like
MA_27424g0010	46.0176	-2.3532	0.378694	-6.214	5.16536e-10	3.76692e-09	methyl- -binding domain-containing 2
MA_27441g0010	371.709	-3.07095	0.310769	-9.8818	4.99291e-23	9.8709e-22	glycerophosphodiester phosphodiesterase chloroplastic-like
MA_274624g0010	66.1115	-5.135	0.679737	-7.5544	4.20797e-14	4.48576e-13	unknown
MA_275115g0010	21.1459	-3.07171	0.569931	-5.38963	7.06044e-08	4.0636e-07	expansin A1
MA_27512g0010	411.61	-1.06699	0.0930744	-11.4638	2.00534e-30	6.11439e-29	U-box domain-containing 14
MA_275703g0010	61.3517	-1.78759	0.313868	-5.69537	1.23104e-08	7.74514e-08	probable L-gulonolactone oxidase 6
MA_275776g0010	46.3247	-1.01695	0.257279	-3.95271	7.72705e-05	0.000292053	2-phytyl-1,4-beta-naphthoquinone chloroplastic isoform X1
MA_275g0010	22.192	-1.02333	0.329854	-3.10239	0.00191965	0.005572
MA_276247g0010	70.08	-2.1195	0.715693	-2.96147	0.00306178	0.00849711	chaperone dnaJ chloroplastic-like
MA_2764600g0010	18.6635	-1.65976	0.672742	-2.46716	0.0136191	0.0319253
MA_2776517g0010	20.6701	-3.25379	1.12595	-2.88981	0.00385469	0.0104432	BAHD acyltransferase DCR
MA_277759g0010	533.209	-1.27317	0.127729	-9.96779	2.10868e-23	4.27735e-22
MA_27824g0010	8.11186	-1.35981	0.595804	-2.28231	0.0224711	0.0494059	unknown
MA_278613g0010	7.09142	-1.1349	0.492484	-2.30444	0.0211979	0.0469449	disease resistance TAO1-like
MA_2791g0010	331.78	-1.42357	0.106364	-13.3839	7.50583e-41	3.87109e-39	rho guanine nucleotide exchange factor 8-like
MA_2797g0010	94.1039	-1.25272	0.205866	-6.08512	1.16405e-09	8.17215e-09	myb-related 308-like
MA_279935g0010	5.75666	-1.8018	0.73701	-2.44474	0.0144957	0.033723	histone-lysine N-methyltransferase family member SUVH9-like
MA_280399g0010	159.378	-1.69461	0.516143	-3.28322	0.00102627	0.00315206	RING-H2 finger ATL78
MA_280817g0010	1715.89	-1.09535	0.271026	-4.04148	5.31145e-05	0.000206201	BTB POZ domain plant
MA_2811755g0010	24.6587	-1.61189	0.341512	-4.71988	2.35988e-06	1.12054e-05	O-acyltransferase WSD1
MA_281597g0010	27.0548	-3.20426	1.05507	-3.03702	0.00238928	0.00679148	flavonoid 3 5 -
MA_281830g0010	70.0469	-2.68058	0.284614	-9.41831	4.58418e-21	8.04896e-20	E3 ubiquitin- ligase CIP8-like
MA_281894g0010	57.1489	-2.62583	0.422202	-6.21936	4.99174e-10	3.64457e-09	gibberellin 20 oxidase 1-like
MA_282911g0010	120.237	-1.67638	0.217644	-7.7024	1.33537e-14	1.48369e-13	major facilitator superfamily sugar transporter
MA_282g0010	28854.9	-1.72817	0.113059	-15.2855	9.55169e-53	7.67512e-51	photosystem II 10 kDa chloroplastic
MA_2835655g0010	106.954	-1.17941	0.204228	-5.77498	7.69617e-09	4.96304e-08
MA_28431g0010	38.3247	-1.07791	0.447052	-2.41115	0.0159024	0.0365417	multicopper oxidase LPR1-like
MA_28455g0010	12.7236	-2.36203	0.68598	-3.4433	0.00057467	0.00185582	probable carboxylesterase 18
MA_285706g0010	10.0989	-1.33315	0.562715	-2.36915	0.0178292	0.0404368	calcium-transporting ATPase plasma membrane-type-like isoform X1
MA_28597g0010	599.357	-1.21502	0.117761	-10.3177	5.85969e-25	1.30844e-23	7-deoxyloganetin glucosyltransferase-like
MA_28601g0010	2208.98	-1.15173	0.129905	-8.86594	7.5864e-19	1.15214e-17	Fasciclin-like arabinogalactan 16
MA_28601g0020	5769.17	-1.27416	0.143317	-8.89047	6.08497e-19	9.32231e-18	fasciclin-like arabinogalactan 17
MA_286050g0010	10.3204	-2.21574	0.731179	-3.03037	0.00244257	0.00692581	unknown
MA_286576g0010	34.3957	-1.33297	0.313864	-4.24697	2.1668e-05	8.94605e-05	glyceraldehyde-3-phosphate dehydrogenase chloroplastic
MA_286659g0010	13.561	-1.4799	0.558575	-2.64942	0.0080631	0.0201183	kinesin KIN-7O isoform X1
MA_28666g0010	51.9657	-1.81831	0.317361	-5.72946	1.00753e-08	6.41188e-08	universal stress family
MA_286762g0010	3180.84	-1.46118	0.160136	-9.12464	7.1975e-20	1.17267e-18	sucrose-binding -like
MA_286894g0010	20.903	-3.63928	0.635719	-5.72467	1.03633e-08	6.58375e-08	jacalin-related lectin 3-like
MA_287044g0010	59.6037	-1.52755	0.333336	-4.58262	4.59178e-06	2.09701e-05	endo-1,4-beta-xylanase A
MA_2873g0010	54.8292	-3.80505	0.372027	-10.2279	1.4872e-24	3.23154e-23	probable xyloglucan endotransglucosylase hydrolase 33
MA_28768g0010	72.6949	-1.47805	0.215142	-6.87011	6.41528e-12	5.62636e-11	laccase-6 isoform X2
MA_28927g0010	10.8293	-2.77934	0.533636	-5.20831	1.90573e-07	1.04238e-06	Senescence regulator S40
MA_289298g0010	22.8115	-1.24014	0.360477	-3.44027	0.000581141	0.00187519	MOR1 isoform X2
MA_28973g0010	354.141	-1.99219	0.293668	-6.78382	1.17042e-11	1.00114e-10	metallothionein class II
MA_2903265g0010	17.6512	-1.35839	0.474801	-2.86096	0.00422355	0.0113446	PLASTID MOVEMENT IMPAIRED 1
MA_291756g0010	14.4031	-3.42994	1.16436	-2.94577	0.00322154	0.00888523
MA_292053g0010	47.9459	-1.63607	0.255875	-6.39403	1.61569e-10	1.23938e-09	unknown
MA_2932271g0010	642.83	-1.69823	0.159785	-10.6282	2.203e-26	5.32822e-25	probable aspartyl protease At4g16563
MA_29361g0010	2536.55	-1.31715	0.0750354	-17.5538	5.56563e-69	7.96195e-67	thioredoxin F- chloroplastic-like
MA_293627g0010	63.4006	-1.10776	0.225353	-4.91565	8.84862e-07	4.45052e-06
MA_29396g0010	72.5294	-1.65268	0.298026	-5.54545	2.93205e-08	1.76628e-07	basic 7S globulin-like
MA_295092g0010	214.936	-1.60293	0.189238	-8.47044	2.44458e-17	3.34993e-16	5-methyltetrahydropteroyltriglutamate--homocysteine methyltransferase 1
MA_295712g0010	41.0995	-1.58298	0.586396	-2.6995	0.00694428	0.0176631	class VII chitinase
MA_295958g0010	111.497	-2.23246	0.246051	-9.07317	1.15603e-19	1.85988e-18	unknown
MA_296438g0010	137.002	-1.74582	0.186905	-9.34066	9.57363e-21	1.6491e-19	phospholipase a2-alpha
MA_296653g0010	8.9857	-2.49996	0.7011	-3.56577	0.000362789	0.00121688
MA_297200g0010	195.621	-2.93866	0.35379	-8.30624	9.8782e-17	1.29392e-15	Cysteine-rich receptor kinase 2
MA_29790g0010	193.218	-1.12135	0.234686	-4.77809	1.76969e-06	8.55377e-06	non-specific lipid-transfer 2-like
MA_29855g0010	422.021	-1.45515	0.104481	-13.9274	4.32039e-44	2.5303e-42	unknown
MA_300423g0010	33.8228	-1.12687	0.336711	-3.3467	0.00081781	0.00256359	ABC transporter G family member 29
MA_3005g0010	32400.1	-2.06806	0.112373	-18.4036	1.22952e-75	2.21679e-73	oxygen-evolving enhancer chloroplastic
MA_30127g0010	1047.9	-3.69709	0.35399	-10.4441	1.55993e-25	3.5936e-24	Barwin-like endoglucanase
MA_301393g0010	16.9921	-1.99035	0.429127	-4.63814	3.51552e-06	1.62764e-05
MA_301812g0010	8.49672	-1.60521	0.580546	-2.76501	0.00569214	0.0148106	heat shock 70 kDa 5
MA_30220g0010	28.0071	-1.26103	0.350404	-3.5988	0.000319693	0.00108298	pentatricopeptide repeat-containing chloroplastic
MA_30312g0010	97.0338	-1.21	0.272801	-4.43547	9.18721e-06	4.02143e-05	short-chain dehydrogenase reductase 2a
MA_303165g0010	9.969	-1.23074	0.524251	-2.34762	0.0188939	0.0424981
MA_303487g0010	2425.98	-1.97974	0.210728	-9.39477	5.73456e-21	1.00084e-19
MA_303587g0010	25.2329	-2.00977	0.45329	-4.43375	9.26072e-06	4.05239e-05	RING-H2 finger ATL74-like
MA_304159g0010	4.723	-4.30169	1.33192	-3.22969	0.00123925	0.00374582	hypothetical protein SELMODRAFT_446628
MA_304466g0010	526.607	-1.00268	0.187289	-5.35364	8.62046e-08	4.9167e-07	polyamine oxidase
MA_304854g0010	6.82141	-2.10093	0.671553	-3.12846	0.00175722	0.00514536	pectinesterase 11
MA_305339g0010	31.018	-1.34863	0.425341	-3.17071	0.00152067	0.00450868	40s ribosomal s17
MA_3056454g0010	174.206	-3.10944	0.317545	-9.79215	1.2168e-22	2.34814e-21	unknown
MA_3056508g0010	2.7938	-3.34229	1.2321	-2.71268	0.00667422	0.0170418	peroxidase 15-like
MA_30683g0010	588.865	-1.71408	0.139983	-12.2449	1.78803e-34	6.71966e-33	plasma membrane-associated cation-binding 1
MA_3069g0010	8.61289	-2.03072	0.627844	-3.23444	0.00121882	0.00368893	transcription factor IBH1-like 1
MA_30758g0010	1436.01	-1.86687	0.135457	-13.782	3.26878e-43	1.86436e-41	heavy metal-associated isoprenylated plant 37-like
MA_307938g0010	142.672	-1.34741	0.202808	-6.64374	3.05812e-11	2.51426e-10	unknown
MA_307969g0010	6.25387	-4.9937	1.3125	-3.80473	0.000141957	0.000510961	disease resistance
MA_308889g0010	26.47	-1.27318	0.298663	-4.26294	2.01756e-05	8.37268e-05	tyrosine-specific transport -like
MA_309430g0010	33.2377	-3.17514	0.859201	-3.69546	0.000219486	0.000765517
MA_309699g0010	275.826	-1.02899	0.15366	-6.69653	2.13423e-11	1.7846e-10	cbl-interacting kinase 18
MA_310334g0010	8.69046	-1.43718	0.520295	-2.76225	0.00574049	0.0149178	ACC synthase
MA_3104588g0010	27.7211	-1.41916	0.560606	-2.53146	0.0113587	0.0272176	internalin A
MA_31065g0010	72.0495	-1.19574	0.245699	-4.8667	1.13475e-06	5.63482e-06
MA_311439g0010	52.6112	-1.34129	0.343145	-3.90881	9.2751e-05	0.000345654	G2 mitotic-specific cyclin S13-7-like
MA_311439g0020	13.0054	-1.54564	0.624475	-2.4751	0.0133201	0.0312985
MA_31151g0010	589.799	-2.55154	0.184539	-13.8266	1.76193e-43	1.02094e-41	trichome birefringence-like
MA_311785g0010	15.5179	-1.00948	0.40267	-2.50695	0.0121777	0.0289273	Lipid A disaccharide synthetase related enzyme
MA_311968g0010	14.7516	-1.10465	0.425576	-2.59566	0.00944108	0.0231449	unknown
MA_312608g0010	167.784	-1.29369	0.165502	-7.81676	5.42005e-15	6.19726e-14	cytokinin hydroxylase-like
MA_312637g0010	14.419	-1.32862	0.493091	-2.69447	0.00705017	0.017897	aluminum-activated malate transporter 10-like
MA_31322g0010	3253.84	-2.75645	0.161379	-17.0806	2.07148e-65	2.61222e-63	unknown
MA_313296g0010	8.02259	-1.66055	0.574086	-2.89251	0.00382173	0.0103614
MA_31368g0010	281.362	-1.17019	0.135841	-8.6144	7.03067e-18	9.9955e-17	probable trehalase
MA_314449g0010	40.9581	-1.05112	0.288646	-3.64153	0.000271018	0.000929861	phosphatidylglycerol phosphatidylinositol transfer DDB_G0282179
MA_3150830g0010	15.2466	-1.15051	0.432256	-2.66165	0.00777589	0.0194909	probable disease resistance At4g27220
MA_315124g0010	191.447	-2.01448	0.290759	-6.92835	4.25774e-12	3.7944e-11	subtilisin-like protease
MA_3155878g0010	53.7609	-4.18134	0.845537	-4.94519	7.60707e-07	3.86123e-06	casparian strip membrane 3
MA_315620g0010	17.7124	-1.02122	0.344883	-2.96105	0.00306588	0.00850688	transcription factor RAX3-like
MA_3157125g0010	46.1606	-1.07653	0.365553	-2.94493	0.0032303	0.00890476	3-ketoacyl- synthase 4-like
MA_316065g0010	19.0611	-1.73608	0.40007	-4.33944	1.42849e-05	6.07722e-05
MA_316222g0010	10.7127	-2.26566	0.720591	-3.14416	0.00166564	0.00489823	unknown
MA_316257g0010	57.6023	-1.18392	0.265695	-4.45593	8.35289e-06	3.67615e-05	protein kinase
MA_3162g0010	87.4334	-3.27388	0.418522	-7.82248	5.17928e-15	5.92663e-14	cinnamyl alcohol dehydrogenase
MA_31648g0010	6.69814	-3.13385	0.946124	-3.31231	0.000925298	0.00286717	unknown
MA_316508g0010	6.88897	-2.04784	0.693408	-2.9533	0.00314399	0.00869759
MA_3169780g0010	37.4488	-4.21169	0.545486	-7.72097	1.15446e-14	1.28894e-13	zeatin O-glucosyltransferase-like
MA_31710g0010	52.5943	-1.42223	0.307521	-4.62482	3.74926e-06	1.72962e-05	transcription repressor OFP4
MA_31719g0010	167.125	-1.03094	0.142885	-7.21518	5.38633e-13	5.22374e-12	WRKY transcription factor 11-
MA_317525g0010	41.5813	-2.27705	0.345537	-6.58988	4.4017e-11	3.56383e-10	spermine
MA_31778g0010	478.053	-1.03275	0.100181	-10.3088	6.42739e-25	1.43009e-23	cytokinin dehydrogenase 7
MA_3179g0020	627.293	-1.29421	0.123656	-10.4662	1.23446e-25	2.85892e-24	squamosa promoter-binding 8
MA_318388g0010	640.259	-1.21862	0.119484	-10.199	2.00379e-24	4.32176e-23	potassium transporter 10-like
MA_318438g0010	21.2235	-1.10231	0.477838	-2.30687	0.0210622	0.0466751	SUPPRESSOR OF npr1- CONSTITUTIVE 1-like
MA_319236g0010	15.2016	-1.14543	0.38758	-2.95535	0.00312314	0.00864815	equilibrative nucleotide transporter 3-like
MA_319632g0010	374.196	-2.03649	0.253227	-8.04218	8.82571e-16	1.07355e-14	unknown
MA_3200737g0010	257.422	-1.06995	0.219535	-4.87371	1.09524e-06	5.44588e-06	K-box region and MADS-box transcription factor family
MA_32047g0010	5.71544	-2.76245	0.726091	-3.80455	0.000142063	0.000511259
MA_3206553g0010	15.3141	-3.3789	1.02437	-3.29852	0.000971943	0.00299935
MA_32133g0010	2017.07	-1.0798	0.106484	-10.1405	3.65221e-24	7.75819e-23	phytoene synthase chloroplastic
MA_32147g0010	59.226	-1.06355	0.16957	-6.27203	3.56372e-10	2.64398e-09	AUGMIN subunit 6
MA_321791g0010	29.5033	-1.25722	0.301046	-4.17618	2.96446e-05	0.000119886	calcineurin B 4
MA_32270g0010	2.21441	-5.39223	1.64028	-3.28738	0.00101126	0.0031099	PREDICTED: uncharacterized protein At4g30180-like
MA_32270g0020	10.0914	-6.86815	1.32461	-5.18505	2.15958e-07	1.17285e-06
MA_322880g0010	8.96052	-2.57599	0.759751	-3.39057	0.000697487	0.00221732	Potassium voltage-gated channel subfamily C member 4
MA_323549g0010	17.0642	-1.08841	0.476549	-2.28394	0.0223748	0.0492264	cathechol O-
MA_3236g0010	2.74872	-5.76148	1.53618	-3.75053	0.000176463	0.00062536	F-box SNE
MA_32388g0010	163.219	-1.26961	0.165813	-7.65685	1.90547e-14	2.09051e-13	leucine-rich repeat receptor kinase PEPR1
MA_324006g0010	14.4141	-1.30671	0.457137	-2.85847	0.00425691	0.011423	disease resistance RPM1-like
MA_3240g0010	12.9089	-2.0245	0.584076	-3.46616	0.000527944	0.00171726	probable inactive receptor kinase At5g67200
MA_32523g0010	3245.4	-1.26334	0.0906304	-13.9395	3.64708e-44	2.13883e-42	cytochrome b6-f complex iron-sulfur subunit chloroplastic
MA_326174g0010	57.6411	-1.15726	0.246811	-4.68884	2.74753e-06	1.29195e-05
MA_326825g0010	9.81042	-1.51217	0.604439	-2.50177	0.0123575	0.0293146	subtilisin-like protease isoform X1
MA_327083g0010	134.234	-1.20057	0.159033	-7.54923	4.37831e-14	4.65844e-13	unknown
MA_327467g0010	27200.1	-2.07623	0.154514	-13.4372	3.6592e-41	1.91897e-39	RBS_LARLA ame: Full=Ribulose bisphosphate carboxylase small chloroplastic Short= isCO small subunit Flags: Precursor
MA_327596g0010	658.264	-1.69742	0.12324	-13.7733	3.69064e-43	2.09402e-41	chloroplast stem-loop binding of 41 kDa chloroplastic
MA_328490g0010	141.353	-3.05858	0.480004	-6.37199	1.86589e-10	1.4223e-09	alpha-pinene synthase
MA_32857g0010	33.8223	-1.08037	0.32381	-3.33644	0.000848584	0.00265149	TMV resistance N-like
MA_329274g0010	17.7739	-1.20093	0.400415	-2.99921	0.00270679	0.00760775	equilibrative nucleotide transporter 3-like
MA_32960g0010	38.3938	-1.63534	0.380399	-4.29902	1.71556e-05	7.21198e-05	late blight resistance homolog R1B-19
MA_329922g0010	86.0514	-1.72525	0.305214	-5.65258	1.58054e-08	9.82505e-08	beta-galactosidase 8-like
MA_3307338g0010	274.039	-2.59728	0.497683	-5.21876	1.80129e-07	9.88107e-07
MA_3308940g0010	349.991	-2.23658	0.344944	-6.48388	8.93911e-11	7.01874e-10
MA_331396g0010	15.7449	-1.3958	0.413447	-3.376	0.000735473	0.00232824
MA_33140g0010	182.6	-1.90424	0.292457	-6.51119	7.45578e-11	5.89011e-10	heavy metal-associated isoprenylated plant 39-like
MA_331652g0010	16.4726	-2.32562	0.707651	-3.28639	0.00101481	0.00311973	cytochrome P450 71A1-like
MA_331881g0010	3.10058	-2.65278	0.923487	-2.87257	0.00407142	0.0109738	receptor kinase 1
MA_331881g0020	1.39142	-4.56709	1.70122	-2.68461	0.00726156	0.0183652	G-type lectin S-receptor-like serine threonine- kinase At1g34300
MA_332197g0010	22.879	-2.99568	0.825636	-3.62833	0.000285263	0.000975055	aluminum-activated malate transporter 9-like
MA_332596g0010	1268.67	-1.14983	0.100458	-11.4458	2.46742e-30	7.47109e-29	unknown
MA_3327g0010	71.8517	-1.07365	0.225825	-4.75435	1.99082e-06	9.55488e-06	hypothetical protein CFOL_v3_15179
MA_333359g0010	2491.75	-1.18519	0.1138	-10.4147	2.12552e-25	4.86063e-24	aspartyl protease family At5g10770-like
MA_33378g0010	206.654	-1.0148	0.13841	-7.33184	2.27018e-13	2.27133e-12	J domain-containing required for chloroplast accumulation response 1 isoform X2
MA_334549g0010	89.9202	-1.77237	0.176332	-10.0513	9.06257e-24	1.87491e-22	DETOXIFICATION 54
MA_33576g0010	49.2149	-1.10224	0.273511	-4.02997	5.57849e-05	0.000215685	interaptin-like isoform X1
MA_33582g0010	244.7	-2.79841	0.308386	-9.07439	1.14318e-19	1.84056e-18	phosphate transporter PHO1 homolog 1
MA_336179g0010	213.341	-1.16925	0.144959	-8.06607	7.25973e-16	8.86528e-15	30S ribosomal S1 homolog A
MA_3364g0010	256.802	-1.15793	0.147133	-7.86995	3.54776e-15	4.11605e-14	calcium sensing chloroplastic isoform X2
MA_336522g0010	3.51824	-3.29546	1.39203	-2.36738	0.0179143	0.0406087
MA_33661g0010	118.384	-1.31726	0.212174	-6.20839	5.35297e-10	3.89853e-09	growth-regulating factor 4-like
MA_3380g0010	39.0018	-2.13024	0.365673	-5.82553	5.69329e-09	3.71481e-08	RING-H2 finger ATL74-like
MA_338119g0010	1164.5	-1.05812	0.109778	-9.63874	5.48552e-22	1.02153e-20	LURP-one-related 5
MA_338170g0010	57.8423	-2.23192	0.268915	-8.29975	1.04332e-16	1.36294e-15	major facilitator superfamily sugar transporter
MA_33920g0010	119.586	-2.06632	0.235255	-8.78333	1.58698e-18	2.35281e-17	uncharacterized protein LOC109716646
MA_339700g0010	42.5471	-4.05462	0.799028	-5.07444	3.88636e-07	2.04597e-06	3-ketoacyl- synthase 4-like
MA_339960g0010	115.026	-1.46817	0.347573	-4.22405	2.39947e-05	9.84609e-05	unknown
MA_33996g0010	205.06	-1.37831	0.153775	-8.96312	3.15609e-19	4.93219e-18	hypothetical protein CCACVL1_18802
MA_3403026g0010	9625.76	-2.45237	0.115658	-21.2037	8.82998e-100	3.0577e-97	photosystem I reaction center subunit chloroplastic
MA_34035g0010	370.771	-1.18668	0.181122	-6.55181	5.68425e-11	4.54823e-10	methyltransferase DDB_G0268948
MA_340607g0010	5.60016	-2.81008	1.04556	-2.68764	0.00719595	0.0182246
MA_340946g0010	16.1898	-1.52731	0.54424	-2.80631	0.00501126	0.0132044	unknown
MA_3413240g0010	106.74	-1.72425	0.196011	-8.7967	1.40899e-18	2.09963e-17	RING finger 44 isoform X2
MA_34134g0010	7.8314	-2.43999	0.994655	-2.4531	0.014163	0.0330284	phosphoenolpyruvate
MA_342199g0010	18.9457	-2.36454	0.623155	-3.79447	0.000147959	0.00053077	PREDICTED: uncharacterized protein LOC109239040
MA_3424968g0010	45.2631	-1.82528	0.285039	-6.40362	1.51738e-10	1.16663e-09	hypothetical protein SELMODRAFT_158336
MA_342670g0010	7649.53	-2.62423	0.175965	-14.9134	2.69818e-50	1.99537e-48	lipid-transfer DIR1
MA_343011g0010	49.516	-1.05636	0.223353	-4.72954	2.25028e-06	1.07141e-05	fumarylacetoacetase
MA_343069g0010	9.69819	-2.12841	0.668009	-3.18621	0.00144152	0.00429503	2-methyl-3-buten-2-ol synthase
MA_3443g0010	12667.4	-1.13739	0.157087	-7.24051	4.46999e-13	4.37396e-12	auxin aluminum responsive
MA_3445296g0010	164.159	-1.97234	0.221384	-8.90913	5.14351e-19	7.90496e-18	unknown
MA_346919g0010	728.095	-1.55107	0.211577	-7.33102	2.28411e-13	2.28474e-12	malate glyoxysomal
MA_34692g0010	122.332	-1.02582	0.218292	-4.69929	2.61066e-06	1.23078e-05	unknown
MA_347045g0010	13.6202	-3.02864	0.732635	-4.1339	3.56658e-05	0.000142441
MA_34759g0010	1164.3	-1.55865	0.183297	-8.50343	1.84076e-17	2.54084e-16	vignain-like
MA_347677g0010	39.5244	-3.477	0.51274	-6.78121	1.19176e-11	1.01919e-10	ARM repeat
MA_347842g0010	16.335	-1.34403	0.461634	-2.91147	0.00359735	0.0098198	disease resistance At3g14460
MA_348027g0010	571.613	-1.57216	0.108298	-14.517	9.46181e-48	6.35135e-46	pleiotropic drug resistance 1-like
MA_34807g0010	934.147	-3.44588	0.459808	-7.49417	6.67215e-14	6.96624e-13	MLP 423
MA_348255g0010	21811	-2.31188	0.119696	-19.3145	4.05505e-83	9.26335e-81	photosystem I reaction center subunit chloroplastic
MA_3486g0010	741.077	-2.04363	0.201274	-10.1535	3.19689e-24	6.80424e-23	peroxidase 72-like
MA_349751g0010	247.387	-1.82583	0.20332	-8.98009	2.70552e-19	4.2463e-18
MA_34981g0010	1902.73	-2.71433	0.25476	-10.6545	1.66157e-26	4.05695e-25	universal stress PHOS34
MA_3499g0020	14.9837	-3.60136	0.773998	-4.65293	3.27256e-06	1.52162e-05	CBL-interacting serine threonine- kinase 1 isoform X1
MA_3503583g0010	15.0874	-1.42514	0.404063	-3.52703	0.000420249	0.0013939	B3 domain-containing transcription factor NGA1-like
MA_350848g0010	43.9228	-1.13302	0.443078	-2.55716	0.0105529	0.0255463	cytochrome P450 71A1-like
MA_3515726g0010	3551.45	-1.05709	0.114368	-9.2429	2.39903e-20	4.02284e-19	aquaporin TIP2-1
MA_35183g0010	104.299	-1.54416	0.178723	-8.63999	5.6219e-18	8.04244e-17	pyruvate orthophosphate dikinase1
MA_353082g0010	7.65244	-2.87196	1.1643	-2.46668	0.0136372	0.0319543	unknown
MA_35352g0010	33.5794	-1.04252	0.360739	-2.88997	0.0038528	0.0104387	SENESCENCE-ASSOCIATED GENE mitochondrial-like
MA_353889g0010	88.5688	-2.59337	0.458053	-5.66171	1.49869e-08	9.33357e-08	glycine-rich arabinogalactan 3
MA_353950g0010	1377.91	-1.07441	0.195226	-5.50341	3.72504e-08	2.21946e-07	C75A1_PINTA ame: Full=Cytochrome P450 750A1 ame: Full=Cytochrome P450 CYPC
MA_354248g0010	22.0592	-1.13218	0.453031	-2.49912	0.0124503	0.0294979	probable pectinesterase pectinesterase inhibitor 34
MA_35531g0020	94.5368	-1.71345	0.226675	-7.55907	4.05954e-14	4.336e-13	tetratricopeptide repeat
MA_3553g0010	93.563	-1.07021	0.199772	-5.35714	8.4549e-08	4.82733e-07	calcium-dependent kinase 1
MA_35592g0020	19.4152	-3.58272	1.00497	-3.56499	0.000363864	0.00122011	Pollen_allerg_1 domain-containing DPBB_1 domain-containing
MA_35705g0010	450.478	-1.09885	0.202612	-5.42343	5.84668e-08	3.405e-07	UDP-glucuronate:xylan alpha-glucuronosyltransferase 2 isoform X1
MA_357296g0010	279.45	-1.18225	0.1229	-9.61958	6.61017e-22	1.22313e-20	Signal recognition particle 54 kDa chloroplastic
MA_357440g0010	32.1769	-1.64828	0.371253	-4.43979	9.00486e-06	3.94557e-05	transcription factor MYB46-like
MA_357675g0010	7.11677	-3.49182	1.05354	-3.31435	0.000918552	0.00284869	cysteine-rich repeat secretory 38-like
MA_35769g0010	26.7597	-5.30284	1.07472	-4.93414	8.05043e-07	4.0749e-06	dirigent 25-like
MA_357774g0010	77.1783	-1.19991	0.212608	-5.64376	1.66372e-08	1.03259e-07	4-coumarate-- ligase-like 4
MA_358712g0010	205.02	-2.85038	0.594415	-4.79526	1.62461e-06	7.89891e-06	proline-rich 4-like
MA_35916g0010	197.349	-1.565	0.131301	-11.9191	9.4074e-33	3.27063e-31	e3 ubiquitin- ligase hip1
MA_359496g0020	8.95717	-1.96371	0.495707	-3.96144	7.44993e-05	0.000282481	cell division cycle 5
MA_3595927g0010	925.061	-1.84176	0.172908	-10.6517	1.71248e-26	4.17658e-25	probable aspartyl protease At4g16563
MA_36049g0010	34.0297	-1.33936	0.486921	-2.75067	0.00594739	0.0153992	zinc ion-binding
MA_360626g0010	84.4763	-1.48534	0.274976	-5.40169	6.60142e-08	3.8135e-07	pentatricopeptide repeat-containing At5g21222-like
MA_36141g0010	25.7944	-3.73186	1.22664	-3.04235	0.00234739	0.00668199	class VII chitinase
MA_361547g0010	334.028	-1.74195	0.236168	-7.37588	1.63266e-13	1.65166e-12	PREDICTED: uncharacterized protein LOC104596405
MA_36188g0010	108.425	-1.59843	0.285642	-5.59591	2.19462e-08	1.34356e-07	21 kDa
MA_361971g0010	153.768	-1.13921	0.150571	-7.56596	3.85021e-14	4.12251e-13	Stage III sporulation
MA_362166g0010	27.1855	-1.5282	0.588557	-2.59652	0.00941721	0.0230916	flavonol synthase flavanone 3-hydroxylase-like
MA_36224g0010	15.5317	-4.92456	1.26794	-3.88391	0.000102792	0.000379989	WAT1-related At1g21890
MA_36305g0010	2721.85	-1.37854	0.0934675	-14.7489	3.12789e-49	2.23731e-47	glycerate dehydrogenase
MA_3644135g0010	20.0658	-2.04287	0.384636	-5.31117	1.08926e-07	6.14037e-07
MA_364759g0010	35.9866	-1.11786	0.287185	-3.89247	9.92295e-05	0.000367788	predicted protein
MA_3648g0010	92.6348	-1.58732	0.180238	-8.80679	1.28782e-18	1.92631e-17	methylesterase chloroplastic
MA_364993g0010	7.85201	-1.87413	0.75018	-2.49824	0.0124811	0.0295548	probable LRR receptor-like serine threonine- kinase At3g47570
MA_36514g0010	270.818	-1.70701	0.194529	-8.7751	1.70756e-18	2.52471e-17	thiol protease SEN102
MA_3653045g0010	41.4789	-2.6665	0.42113	-6.33178	2.42349e-10	1.82502e-09	unknown
MA_365403g0010	47.5998	-1.9209	0.648639	-2.96144	0.00306205	0.00849733	acid phosphatase 1
MA_36566g0010	144.431	-5.11079	0.668113	-7.64959	2.01624e-14	2.20538e-13	SPARC 1
MA_365769g0010	890.59	-1.32455	0.124446	-10.6436	1.86776e-26	4.54766e-25	unknown
MA_36587g0010	2415.42	-3.95057	0.307344	-12.8539	8.17822e-38	3.63373e-36	Barwin-like endoglucanase
MA_3665g0010	347.096	-1.32051	0.139888	-9.43971	3.73808e-21	6.60591e-20	transcription factor MYB86-like
MA_366696g0010	20.6072	-1.00026	0.389276	-2.56954	0.0101833	0.0247489	kinase family
MA_36686g0010	1740.14	-1.32772	0.149689	-8.86986	7.32371e-19	1.11457e-17	unknown
MA_367032g0010	118.635	-1.07388	0.22799	-4.71022	2.47447e-06	1.17113e-05	28 kDa chloroplastic
MA_3670g0010	230.255	-2.00153	0.180034	-11.1175	1.03081e-28	2.83943e-27	cytochrome P450 734A1-like
MA_367553g0010	9.09395	-1.75454	0.629803	-2.78585	0.0053388	0.0139914	ALUMINUM SENSITIVE 3
MA_36755g0010	240.351	-1.49324	0.15841	-9.42642	4.24333e-21	7.46854e-20	mini zinc finger 2-like
MA_3691395g0010	157.363	-1.28123	0.17766	-7.21171	5.52523e-13	5.35369e-12	unknown
MA_369415g0010	3.3111	-2.14296	0.867818	-2.46936	0.0135353	0.0317478	glycerol-3-phosphate transporter 1
MA_3703g0010	33.4728	-3.63862	0.407714	-8.92445	4.47931e-19	6.91337e-18	GRIM REAPER-like
MA_370678g0010	154.132	-1.09687	0.158804	-6.90706	4.94815e-12	4.38015e-11	unknown
MA_370739g0010	3.88884	-4.32421	1.49944	-2.88388	0.00392814	0.0106257	kDa proline-rich -like
MA_371748g0010	160.697	-3.41685	0.722749	-4.72757	2.27219e-06	1.08114e-05	binding partner of ACD11 1 isoform X1
MA_371897g0010	55.2108	-3.60852	0.567706	-6.35632	2.06644e-10	1.56832e-09	BAHD acyltransferase DCR
MA_37221g0020	77.7036	-1.28297	0.210599	-6.09198	1.11521e-09	7.84567e-09	WD repeat-containing 62
MA_372310g0010	1.70922	-4.28723	1.6964	-2.52725	0.0114961	0.0274894	NDR1 HIN1 12
MA_37256g0010	88.2582	-1.96096	0.638315	-3.07209	0.00212563	0.00610811	Transcription factor MYB86
MA_37264g0010	9.0409	-2.72485	0.812683	-3.35291	0.000799672	0.00251342	unknown
MA_3737618g0010	11.424	-1.8135	0.504831	-3.59229	0.000327779	0.00110694
MA_3737693g0010	29.4973	-1.5906	0.508346	-3.12897	0.00175418	0.00513715	unknown
MA_37384g0010	111.454	-1.48121	0.251618	-5.88674	3.93885e-09	2.62061e-08	thiol protease aleurain-like
MA_374866g0010	26.3863	-1.25618	0.419166	-2.99685	0.00272789	0.00765916	serine threonine- kinase UCNL
MA_3753692g0010	47.4252	-2.8144	0.350612	-8.02709	9.98149e-16	1.20808e-14	expansin B1
MA_375372g0010	2.2408	-3.30648	1.44084	-2.29482	0.0217432	0.0479819	U-box domain-containing 14
MA_37576g0010	14.5223	-1.87265	0.470958	-3.97626	7.00069e-05	0.000266656	oligopeptide transporter 7-like
MA_37576g0020	32.8195	-1.60224	0.339963	-4.713	2.441e-06	1.15647e-05	oligopeptide transporter 7-like
MA_376215g0010	118.856	-2.15147	0.200022	-10.7562	5.54371e-27	1.38298e-25	purple acid phosphatase 22-like
MA_377091g0010	8.52437	-1.42867	0.545004	-2.6214	0.00875686	0.0216696	receptor kinase
MA_377571g0010	17.3087	-3.81704	0.540388	-7.06352	1.6234e-12	1.4972e-11	unknown
MA_378405g0010	98.4973	-1.53238	0.259849	-5.89717	3.6979e-09	2.46632e-08	NBS-LRR
MA_37849g0010	1853.97	-1.69679	0.121981	-13.9103	5.48544e-44	3.20403e-42	CASP 2A1
MA_378878g0010	6.39563	-2.57768	1.0449	-2.4669	0.0136287	0.0319393	probable LRR receptor-like serine threonine- kinase At3g47570
MA_379210g0010	10.3894	-2.10593	0.792474	-2.65742	0.00787423	0.0197057	O-acyltransferase WSD1-like
MA_3795g0010	20.3577	-1.546	0.428195	-3.61051	0.000305598	0.00103903	Thaumatin
MA_379605g0010	30.0584	-1.00487	0.317891	-3.16106	0.00157198	0.00464547	TIR P-loop LRR
MA_379710g0010	1.95173	-4.58761	1.54616	-2.9671	0.00300619	0.00835984	AF132123_1laccase
MA_3797554g0010	18.6261	-1.09395	0.388189	-2.81809	0.00483106	0.012772	probable LRR receptor-like serine threonine- kinase At4g26540
MA_38048g0010	70.0323	-3.57818	0.356346	-10.0413	1.00322e-23	2.07158e-22	sinapyl alcohol
MA_38064g0010	132.192	-1.88288	0.176558	-10.6644	1.4938e-26	3.65754e-25	beta-carotene hydroxylase
MA_38077g0010	205.063	-1.62218	0.163465	-9.92376	3.28148e-23	6.56777e-22	pentatricopeptide repeat-containing At5g21222-like isoform X1
MA_381577g0010	22.1533	-1.16515	0.415057	-2.8072	0.00499748	0.0131705	unknown
MA_381654g0010	13.1913	-1.63255	0.715233	-2.28254	0.0224576	0.0493793	ribonuclease H
MA_381942g0010	150.595	-2.7712	0.462987	-5.98548	2.15747e-09	1.47524e-08	glycine-rich arabinogalactan 3
MA_38217g0020	33.9567	-1.14868	0.338723	-3.39121	0.000695843	0.00221242	golgin subfamily B member 1
MA_38220g0010	22.0234	-1.52813	0.279237	-5.47251	4.43704e-08	2.62007e-07	aspartic ase PCS1
MA_382927g0010	11.9583	-1.77999	0.414526	-4.29404	1.75453e-05	7.36234e-05	purple acid phosphatase 3-like
MA_383044g0010	202.752	-1.69812	0.152636	-11.1253	9.44676e-29	2.60544e-27	phosphate dikinase 2 isoform X1
MA_38322g0010	61.5249	-1.13953	0.294053	-3.87525	0.000106514	0.000392751	histidine kinase 1-like isoform X2
MA_38416g0020	112.671	-2.63015	0.79641	-3.3025	0.000958261	0.00296048	kiwellin
MA_3847022g0010	8.16887	-2.5745	0.88026	-2.9247	0.00344788	0.00945168	O-acyltransferase WSD1-like isoform X1
MA_38571g0010	3406.95	-1.45687	0.129084	-11.2862	1.53512e-29	4.46834e-28	lipid-transfer DIR1
MA_38603g0010	96.056	-1.00505	0.183013	-5.49167	3.98149e-08	2.36367e-07	GTPase Era
MA_3860g0010	127.029	-2.38565	0.295452	-8.07456	6.77197e-16	8.29751e-15	basic 7S globulin-like
MA_386600g0010	68.1919	-1.77775	0.412655	-4.30808	1.6468e-05	6.94098e-05	aluminum-activated malate transporter 12-like
MA_386648g0010	107.792	-1.66806	0.204792	-8.14516	3.78775e-16	4.73273e-15	aspartic ase PCS1
MA_3878566g0010	22.5437	-1.4625	0.378095	-3.86807	0.0001097	0.000403611	internalin A
MA_388691g0010	2334.49	-1.54564	0.110348	-14.0069	1.41411e-44	8.44053e-43	photosystem II repair PSB27- chloroplastic
MA_38872g0010	14.8292	-1.94964	0.500792	-3.89311	9.89689e-05	0.00036707	PREDICTED: uncharacterized protein LOC103841167
MA_38882g0010	526.046	-1.47576	0.211041	-6.99278	2.69492e-12	2.4451e-11	histone H4-like
MA_38970g0010	214.303	-2.24006	0.187988	-11.916	9.76831e-33	3.3907e-31	mini zinc finger 1-like
MA_38978g0010	131.342	-1.68156	0.446767	-3.76384	0.000167321	0.000595427	unknown
MA_38978g0020	27.6277	-2.16345	0.667329	-3.24195	0.00118714	0.00360078	Chaperone 1
MA_38986g0010	4.71596	-2.96657	1.18368	-2.50623	0.0122027	0.0289803	disease resistance TAO1-like
MA_38g0010	6065.89	-1.60778	0.0973419	-16.5168	2.77623e-61	3.00576e-59	auxin-responsive IAA9
MA_39034g0010	253.358	-1.54159	0.192203	-8.02063	1.05201e-15	1.27044e-14	unknown
MA_39151g0010	1142.51	-1.25775	0.192065	-6.54858	5.80882e-11	4.6428e-10	beta-xylosidase alpha-L-arabinofuranosidase 2-like
MA_39167g0010	67.9804	-1.74071	0.320063	-5.43864	5.36892e-08	3.13891e-07
MA_391909g0010	202.248	-1.14176	0.176553	-6.46699	9.99746e-11	7.81456e-10	rho GTPase-activating gacF
MA_39199g0010	4081.61	-1.2746	0.122345	-10.418	2.05123e-25	4.70059e-24	unknown
MA_3922866g0010	8.86536	-2.40278	0.780013	-3.08043	0.00206701	0.00595731	unknown
MA_392733g0010	40.6232	-3.17051	0.511725	-6.19572	5.80185e-10	4.21348e-09	RALF-like 34
MA_394353g0010	464.855	-1.00742	0.158119	-6.37126	1.87484e-10	1.42888e-09	Lysine-ketoglutarate reductase saccharopine dehydrogenase1
MA_3948731g0010	9.12738	-1.61149	0.611331	-2.63603	0.00838821	0.0208461	hypothetical protein 0_5862_01, partial
MA_39487g0010	18.0454	-2.78988	0.522698	-5.33746	9.42594e-08	5.35372e-07	probable xyloglucan endotransglucosylase hydrolase 23
MA_394947g0010	74.0968	-1.7951	0.41144	-4.36297	1.28307e-05	5.49982e-05	aquaporin TIP4-1
MA_39512g0010	33.8326	-1.18366	0.352329	-3.35952	0.000780781	0.00245883	probable phosphatase 2C 4
MA_395770g0010	93.1855	-1.04865	0.212727	-4.92956	8.24161e-07	4.16394e-06	peptide deformylase chloroplastic
MA_396269g0010	79.8993	-2.96497	0.359229	-8.2537	1.53563e-16	1.97882e-15	jacalin-related lectin 3 isoform X1
MA_396327g0010	11.3551	-1.29043	0.483169	-2.67076	0.00756798	0.0190485	pleiotropic drug resistance 3-like isoform X3
MA_39811g0010	341.947	-1.19128	0.109743	-10.8552	1.88354e-27	4.81726e-26	hypothetical protein RCOM_0125920
MA_3981761g0010	1.93638	-5.00472	1.70021	-2.94359	0.00324434	0.00893724	homeobox-leucine zipper ATHB-13-like
MA_3983074g0010	21.204	-2.04432	0.405275	-5.04427	4.5525e-07	2.37459e-06	kinase
MA_39898g0010	283.279	-1.53109	0.129959	-11.7813	4.87135e-32	1.61387e-30	serine threonine- kinase CCR1
MA_3992056g0010	32.1791	-1.58157	0.34393	-4.59852	4.25501e-06	1.95077e-05	probable LRR receptor-like serine threonine- kinase At4g26540
MA_3996g0010	9.76207	-3.82554	0.699988	-5.46516	4.62499e-08	2.72405e-07	hypothetical protein 0_17559_01, partial
MA_399736g0010	160.76	-1.32417	0.154199	-8.58742	8.89428e-18	1.25713e-16	fructose-1,6- chloroplastic
MA_400106g0010	158.182	-1.03683	0.257111	-4.03262	5.51583e-05	0.000213546	ABA induced plasma membrane
MA_40034g0010	683.762	-1.37458	0.135364	-10.1547	3.15861e-24	6.72603e-23	IQ-DOMAIN 1
MA_400582g0010	5.94778	-1.86532	0.581718	-3.20658	0.00134325	0.00403002	probable L-gulonolactone oxidase 6
MA_40145g0010	6.49785	-3.62176	1.47455	-2.45618	0.0140424	0.0327699	O-acyltransferase WSD1-like
MA_40151g0010	60.7403	-1.49464	0.304988	-4.90066	9.55144e-07	4.78251e-06	lipase-like PAD4
MA_40151g0020	324.153	-1.38424	0.171562	-8.06845	7.11971e-16	8.70404e-15	lipase-like PAD4
MA_401848g0010	596.889	-2.91277	0.277823	-10.4842	1.02056e-25	2.37615e-24	chalcone synthase
MA_402129g0010	38.1522	-1.78581	0.428933	-4.16337	3.13585e-05	0.000126373	amino acid permease 4
MA_4021g0010	28.983	-1.18134	0.368034	-3.20987	0.00132794	0.00398792	Golgin subfamily A member
MA_40236g0010	36.4137	-2.3658	0.408027	-5.79814	6.70553e-09	4.34605e-08	auxin-responsive SAUR32 isoform X1
MA_40275g0010	383.019	-4.66033	0.589621	-7.90395	2.70211e-15	3.17358e-14	tocopherol O- chloroplastic
MA_402880g0010	14.1007	-3.48327	0.58586	-5.94557	2.75495e-09	1.86276e-08	probable serine incorporator
MA_4028g0010	35.1587	-1.01439	0.32162	-3.15401	0.00161043	0.00474966	late embryogenesis abundant
MA_403012g0010	326.812	-1.02108	0.1748	-5.84142	5.17583e-09	3.39488e-08	glycolipid transfer 1-like
MA_4032367g0010	120.994	-2.79822	0.256405	-10.9133	9.96029e-28	2.58683e-26	ribonuclease 1
MA_403260g0010	6822.26	-1.52359	0.150883	-10.0979	5.64638e-24	1.18558e-22	unknown
MA_4040668g0010	5.49872	-4.53998	1.21909	-3.72408	0.000196026	0.000688702	auxin-responsive SAUR71-like
MA_40422g0010	32.2701	-1.50086	0.373398	-4.01947	5.83281e-05	0.000224801	leucine-rich repeat receptor-like serine threonine- kinase BAM1
MA_404300g0010	1245.58	-1.59116	0.167252	-9.51355	1.84266e-21	3.31133e-20	uncharacterized protein LOC18439332
MA_40444g0010	581.629	-1.46102	0.200427	-7.28954	3.11025e-13	3.08494e-12	histone -like
MA_405307g0010	76.5533	-1.05165	0.248575	-4.23072	2.32948e-05	9.57243e-05	predicted protein
MA_40540g0010	3.2709	-2.69589	1.0281	-2.62222	0.0087359	0.0216227	Agenet-like domain
MA_405425g0010	16.1733	-1.32288	0.438079	-3.01973	0.00252996	0.00715083	GDSL esterase lipase 5-like
MA_40566g0010	1352.6	-1.52669	0.089073	-17.1397	7.49843e-66	9.62269e-64	E3 ubiquitin- ligase mib1
MA_40616g0010	4.91156	-2.76646	0.849223	-3.25763	0.00112346	0.00342167	senescence-associated family
MA_40647g0020	49.2244	-3.64334	1.31589	-2.76873	0.00562753	0.0146633
MA_40654g0010	27.6676	-3.36103	0.763103	-4.40443	1.06064e-05	4.60154e-05	gibberellin-regulated 11-like
MA_407464g0010	1230.61	-1.26689	0.211998	-5.97596	2.28737e-09	1.55917e-08	BAHD family clade I
MA_40882g0010	7.12594	-1.36241	0.541926	-2.51401	0.0119367	0.028416	probable disease resistance At5g63020
MA_4090945g0010	579.259	-1.35318	0.346293	-3.90762	9.32086e-05	0.000347211	late embryogenesis abundant
MA_409361g0010	31.8832	-2.94513	0.530396	-5.5527	2.81293e-08	1.69897e-07	xyloglucan endotransglucosylase hydrolase 9
MA_409389g0010	833.057	-1.36505	0.122863	-11.1104	1.11653e-28	3.06586e-27
MA_40960g0010	75.9554	-1.01608	0.199161	-5.10178	3.36471e-07	1.78426e-06
MA_40967g0010	2100.2	-1.40921	0.197116	-7.14912	8.73371e-13	8.29494e-12
MA_4107548g0010	990.639	-1.4922	0.152009	-9.81657	9.55399e-23	1.85684e-21	photosystem II 22 kDa chloroplastic
MA_41114g0010	1620.67	-2.32938	0.120476	-19.3347	2.74131e-83	6.36216e-81	fructose-1,6- chloroplastic-like
MA_4125382g0010	10450	-2.54496	0.118349	-21.5039	1.43081e-102	5.57402e-100
MA_4125493g0010	985.91	-1.0463	0.104965	-9.96809	2.10233e-23	4.26845e-22	universal stress PHOS34-like
MA_412995g0010	955.828	-2.49322	0.171904	-14.5036	1.15028e-47	7.66242e-46	peroxidase 5-like
MA_41304g0020	37.5651	-1.05692	0.274286	-3.85336	0.000116507	0.000426214	leucine-rich repeat receptor-like serine threonine- kinase At2g14440 isoform X1
MA_413315g0010	1.61806	-4.8957	1.74412	-2.80697	0.00500098	0.0131789	RADIALIS-like 3
MA_413329g0010	36.8887	-2.77944	0.51223	-5.42615	5.75817e-08	3.35524e-07	Blue copper
MA_414550g0010	33.5397	-1.4479	0.399812	-3.62145	0.00029296	0.000999487	peroxidase 66
MA_4146733g0010	83.2189	-1.18898	0.327543	-3.62999	0.000283431	0.000969249	unknown
MA_41471g0010	178.903	-1.869	0.431463	-4.33177	1.47919e-05	6.2782e-05	DUF506 family
MA_41474g0010	16.7546	-1.25737	0.500797	-2.51074	0.0120478	0.0286421
MA_41484g0010	62.9915	-1.31915	0.240751	-5.47929	4.27027e-08	2.52672e-07	RCC1 and FYVE domains-containing 1-like isoform X3
MA_4151961g0010	35.0542	-2.07412	0.374531	-5.53792	3.06089e-08	1.84109e-07	DUF4228 domain-containing
MA_4154579g0010	26059.9	-1.27879	0.0813126	-15.7268	9.90668e-56	8.83943e-54	abscisic acid water deficit stress and ripening inducible
MA_415650g0010	11.4149	-4.50973	0.96205	-4.68763	2.76393e-06	1.2991e-05	transcription factor bHLH148-like
MA_416002g0010	25.6157	-1.34329	0.355001	-3.78391	0.000154383	0.000552315
MA_4168188g0010	28.3393	-1.67859	0.32004	-5.24494	1.56332e-07	8.63973e-07	aspartic ase PCS1-like
MA_4171911g0010	249.782	-1.6801	0.172038	-9.76585	1.57788e-22	3.01957e-21	unknown
MA_417207g0010	2799.02	-2.13451	0.156656	-13.6255	2.82544e-42	1.55264e-40	purple acid phosphatase 3
MA_4172g0010	112.392	-1.55055	0.190973	-8.11922	4.69206e-16	5.82429e-15	ELF4-LIKE 3
MA_4173g0010	27.4788	-1.63104	0.395899	-4.11985	3.79118e-05	0.000150722	polyamine oxidase
MA_4174054g0010	73.2523	-1.35313	0.234957	-5.75906	8.45856e-09	5.42821e-08
MA_417755g0010	152.687	-1.01653	0.152484	-6.66647	2.62024e-11	2.17268e-10	pentatricopeptide repeat-containing At5g02860
MA_417g0010	35.1631	-1.26062	0.304395	-4.14138	3.45215e-05	0.000138213	CST complex subunit CTC1
MA_418913g0010	9.46897	-1.37482	0.465001	-2.95659	0.00311061	0.00861672	heavy metal-associated isoprenylated plant 39-like
MA_41900g0010	31.9814	-1.1237	0.332701	-3.3775	0.000731488	0.0023168
MA_41964g0010	219.998	-1.38351	0.188279	-7.34817	2.00942e-13	2.02016e-12	DUF3511 domain
MA_42002g0010	8.98916	-1.46599	0.575982	-2.54521	0.0109213	0.026314	leucine-rich repeat receptor-like serine threonine- kinase At2g24130
MA_42013g0010	12.489	-1.27449	0.503664	-2.53044	0.0113919	0.0272835	NC domain-containing family
MA_4203g0010	878.691	-1.25478	0.158341	-7.92457	2.28943e-15	2.70199e-14	dynein light chain flagellar outer arm-like
MA_42044g0010	2344.89	-2.1023	0.131876	-15.9415	3.26444e-57	3.10992e-55	GDSL esterase lipase At4g01130
MA_42080g0010	574.403	-2.98945	0.235528	-12.6925	6.50501e-37	2.77989e-35	transcription factor bHLH63
MA_42084g0010	11.1003	-2.54528	0.5369	-4.7407	2.12986e-06	1.01752e-05	AT4G02500
MA_420984g0010	5.26169	-1.65466	0.719931	-2.29835	0.0215417	0.0475974	receptor kinase ZAR1
MA_42105g0010	50.3761	-1.73329	0.461694	-3.7542	0.000173897	0.000617117	auxin down-regulated
MA_42127g0010	18.5133	-3.60547	0.721149	-4.99961	5.74454e-07	2.95957e-06	unknown
MA_42127g0020	23.7362	-2.78497	0.606084	-4.59502	4.32702e-06	1.9817e-05	PREDICTED: uncharacterized protein LOC103714657 isoform X2
MA_42145g0010	14.3205	-2.64986	0.548081	-4.83479	1.33285e-06	6.55341e-06	unknown
MA_42151g0010	225.55	-1.20919	0.160167	-7.54954	4.36809e-14	4.64963e-13	50S ribosomal chloroplastic
MA_42169g0010	6418.82	-2.33301	0.188001	-12.4096	2.31948e-35	9.10103e-34	beta-carotene hydroxylase
MA_42210g0010	43.7713	-4.59859	0.535837	-8.58206	9.31896e-18	1.31502e-16	dirigent
MA_422522g0010	374.888	-1.25252	0.105452	-11.8777	1.54651e-32	5.27991e-31	unknown
MA_422806g0010	191.285	-1.09101	0.151889	-7.18298	6.82077e-13	6.54794e-12	hexokinase-1 isoform X3
MA_42281g0010	224.122	-1.56526	0.168876	-9.26867	1.8848e-20	3.18751e-19	NEOXANTHIN-DEFICIENT 1
MA_4239259g0010	34.3102	-3.21402	0.39222	-8.19443	2.51774e-16	3.1925e-15	pectinesterase 2
MA_424219g0010	53.5464	-2.20461	0.377817	-5.83512	5.37521e-09	3.51621e-08	L-gulonolactone oxidase 2-like
MA_42427g0010	169.903	-1.26651	0.134913	-9.38761	6.13799e-21	1.06954e-19	unknown
MA_42427g0020	273.583	-1.32368	0.103605	-12.7762	2.2269e-37	9.74566e-36	unknown
MA_424330g0010	7.99273	-1.32156	0.537486	-2.45878	0.0139412	0.0325772	alpha beta-hydrolase superfamily
MA_4245409g0010	33.7353	-1.22114	0.312311	-3.91003	9.2285e-05	0.000344064	GDSL esterase lipase At4g10955-like
MA_4248g0010	7.01762	-3.49197	1.38739	-2.51692	0.0118384	0.0282136
MA_42495g0010	314.461	-1.37044	0.260449	-5.26184	1.42618e-07	7.91997e-07	jacalin-related lectin 3 isoform X1
MA_426605g0010	79.934	-1.5417	0.269641	-5.7176	1.08042e-08	6.84591e-08	probable WRKY transcription factor 12
MA_427213g0010	370.179	-1.38979	0.344666	-4.0323	5.52348e-05	0.000213785	2-methylene-furan-3-one reductase-like
MA_427366g0010	88.1118	-1.00552	0.274549	-3.66246	0.000249803	0.000862159	SUPPRESSOR OF GENE SILENCING 3 isoform X2
MA_427512g0010	6.01637	-1.98526	0.553434	-3.58717	0.000334291	0.00112779	ABC transporter G family member 22 isoform X1
MA_42871g0010	69.8856	-1.35307	0.243489	-5.557	2.74458e-08	1.6593e-07	ABC transporter G family member 40
MA_42925g0010	332.795	-1.01629	0.133904	-7.58972	3.2059e-14	3.45638e-13	microtubule-associated RP EB family member 1C-like
MA_42965g0010	170.364	-1.61114	0.193492	-8.32664	8.31675e-17	1.09829e-15	dual specificity phosphatase PHS1 isoform X2
MA_430061g0010	3.76304	-3.18335	1.35445	-2.35029	0.018759	0.0422491	probable copper-transporting ATPase HMA5
MA_43124g0010	33.2576	-5.63216	1.11537	-5.04957	4.428e-07	2.31464e-06	jacalin-related lectin 3-like
MA_43201g0010	4.6653	-3.53927	1.46997	-2.40771	0.0160528	0.0368447	DUF761 domain-containing DUF4408 domain-containing
MA_432105g0010	18.2498	-1.15428	0.449198	-2.56964	0.0101803	0.0247454	Serine threonine- kinase OXI1
MA_43229g0010	3774.96	-1.27019	0.0958583	-13.2507	4.47016e-40	2.21891e-38	beta- insoluble isoenzyme CWINV1 isoform X1
MA_4331773g0010	6.4752	-2.72222	1.02131	-2.66541	0.00768949	0.0193076	probable LRR receptor-like serine threonine- kinase At3g47570
MA_433264g0010	110.273	-1.48882	0.211269	-7.04705	1.82746e-12	1.679e-11	DETOXIFICATION 40-like
MA_4340g0010	3256	-1.092	0.0997725	-10.9449	7.0329e-28	1.843e-26	translation initiation factor IF- chloroplastic-like
MA_435048g0010	55.0498	-1.64737	0.359286	-4.58512	4.53718e-06	2.07381e-05	TPR domain-containing
MA_4352020g0010	68.0682	-3.47161	0.745911	-4.65419	3.25256e-06	1.51328e-05	dirigent
MA_4355g0010	203.634	-1.81305	0.163549	-11.0857	1.47258e-28	4.00821e-27	unknown
MA_436191g0010	53.5355	-1.07889	0.25525	-4.22681	2.3703e-05	9.73192e-05	probable LRR receptor-like serine threonine- kinase At1g63430
MA_4370g0010	546.124	-1.84918	0.12062	-15.3307	4.76647e-53	3.86563e-51	unknown
MA_437243g0010	27.2339	-1.65548	0.370811	-4.46448	8.02633e-06	3.53992e-05	coronatine-insensitive 1
MA_437675g0010	46.5309	-3.21454	0.411973	-7.80278	6.0557e-15	6.89156e-14	GDSL esterase lipase At4g01130
MA_43790g0010	225.07	-2.69594	0.295597	-9.12031	7.49074e-20	1.21999e-18	NRT1 PTR FAMILY
MA_4382332g0010	4.61691	-2.0904	0.653872	-3.19696	0.00138886	0.00415175	probable leucine-rich repeat receptor kinase At1g35710
MA_438267g0010	5382.71	-1.51249	0.240041	-6.30097	2.95794e-10	2.21146e-09	metallothionein class II
MA_4388027g0010	2.26572	-2.5621	1.08737	-2.35623	0.0184617	0.0416744	GDSL esterase lipase At4g10955-like
MA_4390505g0010	37.1454	-5.15271	0.53971	-9.54719	1.33265e-21	2.41771e-20	peroxidase A2
MA_4391326g0010	74.4362	-1.36605	0.339747	-4.02079	5.80043e-05	0.000223711	Cellulase (glycosyl hydrolase family 5)
MA_439607g0010	6.94829	-1.41492	0.572637	-2.47089	0.0134778	0.0316391	transcription factor SCREAM2-like
MA_4399472g0010	59.1889	-1.88837	0.360665	-5.23579	1.64279e-07	9.05485e-07	LRK1
MA_440140g0010	32.472	-1.62004	0.385901	-4.19807	2.69194e-05	0.000109576	unknown, partial
MA_440182g0010	110.9	-3.14345	0.431651	-7.28239	3.27948e-13	3.24394e-12	unknown
MA_441100g0010	602.26	-1.5161	0.201664	-7.51793	5.56487e-14	5.86065e-13	PMR5 isoform X5
MA_4413820g0010	26.4211	-1.22449	0.395327	-3.09742	0.00195214	0.00565952	tonoplast intrinsic
MA_441447g0010	59.387	-2.15763	0.497651	-4.33562	1.45348e-05	6.1781e-05	Senescence regulator S40
MA_442130g0010	7033.91	-1.03146	0.0826467	-12.4803	9.55874e-36	3.8263e-34	glutamate decarboxylase
MA_44290g0010	189.118	-2.16119	0.235702	-9.16918	4.76627e-20	7.82694e-19	HAD-superfamily subfamily variant 3
MA_44340g0010	28.0309	-1.64632	0.417872	-3.93978	8.15568e-05	0.000307137	unknown
MA_44391g0010	11.4855	-1.71311	0.54796	-3.12634	0.00176997	0.00518026
MA_44488g0010	46.5616	-1.38443	0.331893	-4.17131	3.02849e-05	0.000122328	C-terminal binding AN
MA_444g0010	74.2229	-1.32783	0.457194	-2.90431	0.00368069	0.0100222	peroxidase 27-like
MA_445275g0010	16.8787	-4.64691	1.26104	-3.68498	0.00022872	0.000795055	LURP-one-related 8-like
MA_445908g0010	55.9373	-1.42233	0.258999	-5.49166	3.98171e-08	2.36367e-07	8-amino-7-oxononanoate synthase
MA_446492g0010	74.2297	-1.85881	0.358008	-5.19208	2.07958e-07	1.13151e-06	unknown
MA_446664g0010	196.819	-1.43985	0.201022	-7.16264	7.91376e-13	7.55069e-12	ABC transporter C family member 2-like
MA_447149g0010	14.3457	-2.18461	0.573336	-3.81036	0.000138766	0.000500384	gibberellic acid methyltransferase 2-like
MA_4472676g0010	75.4942	-1.72905	0.256615	-6.73789	1.60701e-11	1.35831e-10	inactive leucine-rich repeat receptor-like serine threonine- kinase At1g60630
MA_447541g0010	83.2434	-1.36274	0.214644	-6.34887	2.16909e-10	1.64194e-09	acyl- -binding domain-containing 5
MA_448160g0010	29.0783	-5.1517	0.809376	-6.36503	1.95247e-10	1.48519e-09	class VII chitinase
MA_4484930g0010	51.7953	-2.77683	0.615621	-4.51062	6.46383e-06	2.88817e-05	unknown
MA_448849g0010	562.121	-1.1319	0.102928	-10.9971	3.94735e-28	1.047e-26	transcription factor ICE1-like
MA_4492001g0010	16.3506	-1.22546	0.473223	-2.58961	0.0096084	0.0235049	2-oxoacid-dependent dioxygenase
MA_4501g0020	443.745	-3.36343	0.319323	-10.533	6.0861e-26	1.44007e-24	PREDICTED: uncharacterized protein LOC101294330
MA_4502615g0010	6.13897	-1.6003	0.671415	-2.38348	0.01715	0.0390731	pto-interacting 1-like
MA_4504739g0010	225.026	-1.01365	0.145415	-6.97077	3.15213e-12	2.84455e-11	GDP-fucose O-fucosyltransferase
MA_4508857g0010	6.90945	-2.76843	1.1025	-2.51104	0.0120375	0.0286239	unknown
MA_45223g0010	1117.6	-1.01302	0.079821	-12.6912	6.6164e-37	2.82196e-35	probable receptor kinase At1g30570
MA_452260g0010	29.3907	-2.50025	0.394068	-6.34471	2.22847e-10	1.68397e-09	WAT1-related At3g18200
MA_45286g0010	11.4791	-1.8658	0.571	-3.2676	0.00108465	0.00331388	GLUTAMINE DUMPER 2
MA_453067g0010	15.6392	-1.67055	0.49918	-3.34659	0.000818109	0.00256416	S-norcoclaurine synthase 1-like
MA_45312g0010	411.811	-1.48307	0.148584	-9.98136	1.83919e-23	3.74115e-22	unknown
MA_4531g0010	88.1341	-1.74361	0.244309	-7.1369	9.54575e-13	9.03557e-12	potassium channel KAT3
MA_45356g0010	4927	-1.00612	0.129535	-7.76713	8.02861e-15	9.05647e-14	peroxidase 72-like
MA_453913g0010	176.264	-1.20896	0.14333	-8.43479	3.31808e-17	4.5087e-16	transcription termination factor chloroplastic mitochondrial
MA_45410g0010	373.489	-1.31036	0.128505	-10.197	2.04575e-24	4.40356e-23	Histone deacetylase complex subunit SAP30 SAP30-like
MA_454449g0010	192.728	-1.20987	0.173112	-6.98891	2.77036e-12	2.51041e-11	CFE
MA_454575g0010	13.5673	-2.29386	0.634933	-3.61275	0.000302962	0.00103087	probable histone
MA_45527g0010	127.732	-3.79494	0.403235	-9.41123	4.90384e-21	8.59639e-20	ADP-ribosylation factor GTPase-activating AGD12
MA_45540g0010	293.833	-1.09906	0.11291	-9.73394	2.16056e-22	4.10224e-21	mitogen-activated kinase kinase kinase 7-like
MA_455781g0010	15.3336	-1.817	0.477258	-3.80717	0.000140563	0.000506404	histone-lysine N-methyltransferase ATXR6
MA_456907g0010	128.941	-1.95816	0.175886	-11.1331	8.65232e-29	2.39087e-27	lipid phosphate phosphatase delta
MA_45741g0010	181.948	-1.10299	0.128449	-8.587	8.92667e-18	1.2613e-16	bZIP transcription factor 16 isoform X1
MA_4574g0020	3582.16	-2.02439	0.151633	-13.3506	1.17493e-40	6.00287e-39	carbonic anhydrase 2-like isoform X1
MA_457761g0010	21.3413	-2.27298	0.526579	-4.31651	1.58517e-05	6.69676e-05	aquaporin PIP2-7-like
MA_4583962g0010	51.9701	-1.06846	0.263698	-4.05184	5.08155e-05	0.000197839	cellulose synthase A catalytic subunit 5 [UDP-forming]-like isoform X1
MA_4584026g0010	26.3339	-1.52501	0.367389	-4.15094	3.31112e-05	0.000132944	serine threonine- kinase UCN-like
MA_4586106g0010	13.9138	-1.31117	0.460471	-2.84746	0.00440698	0.0117757	Purple acid phosphatase 23
MA_45931g0010	49.1378	-1.09283	0.259118	-4.21751	2.47019e-05	0.000101154
MA_45981g0010	186.788	-2.72717	0.194785	-14.0009	1.53841e-44	9.14496e-43	DUF679 domain-containing
MA_460253g0010	793.407	-1.24118	0.106486	-11.6559	2.14218e-31	6.86758e-30	serotonin N-acetyltransferase chloroplastic
MA_460451g0010	171.464	-1.64184	0.452148	-3.6312	0.000282103	0.000965162	chitinase 2-like
MA_460508g0010	3.03532	-3.28998	1.3898	-2.36724	0.0179215	0.0406228	myb-related Myb4-like
MA_46102g0010	61.3305	-2.80563	0.319692	-8.77605	1.69322e-18	2.50435e-17	unknown
MA_461217g0010	10.9791	-2.00004	0.509088	-3.92867	8.54186e-05	0.000320684	receptor kinase HSL1
MA_461627g0010	226.123	-1.26051	0.14201	-8.87622	6.91736e-19	1.05494e-17	uncharacterized J domain-containing -like isoform X2
MA_46214g0010	1706.89	-1.24225	0.0810325	-15.3303	4.79784e-53	3.88384e-51	unknown
MA_462422g0010	6.03268	-4.58194	1.24237	-3.68805	0.000225978	0.000786273	probable E3 ubiquitin- ligase XERICO
MA_462436g0010	603.211	-1.94007	0.378061	-5.13165	2.87211e-07	1.53423e-06	diacylglycerol kinase theta-like
MA_4626961g0010	3056.43	-1.04376	0.128367	-8.13105	4.256e-16	5.30566e-15	probable carboxylesterase 120
MA_464038g0010	158.446	-1.29129	0.170461	-7.57529	3.58334e-14	3.84526e-13	unknown
MA_464043g0010	5248.58	-2.03533	0.0930474	-21.8741	4.58843e-106	1.94371e-103	unknown
MA_464588g0010	156.421	-3.97273	0.321286	-12.3651	4.03709e-35	1.56714e-33	BIG GRAIN 1-like A
MA_465263g0010	32.6052	-3.10243	0.670792	-4.62502	3.74555e-06	1.72846e-05	hypothetical protein AXG93_2752s1440
MA_46530g0010	325.778	-1.96424	0.23478	-8.36628	5.94678e-17	7.93244e-16	endonuclease 4 isoform X1
MA_465410g0010	524.654	-3.94925	0.552369	-7.14966	8.69917e-13	8.26393e-12	probable xyloglucan endotransglucosylase hydrolase
MA_46585g0010	3.87824	-3.87001	1.39176	-2.78066	0.00542489	0.0141863	probable LRR receptor-like serine threonine- kinase At3g47570
MA_4660672g0010	1759.7	-1.63738	0.318739	-5.13706	2.79073e-07	1.49295e-06	caffeate O-
MA_4662908g0010	370.664	-2.48352	0.190144	-13.0612	5.48232e-39	2.60571e-37	lipid-transfer DIR1
MA_467102g0010	20.8595	-1.49077	0.389571	-3.82671	0.000129868	0.00047122	12-oxophytodienoate reductase 3-like
MA_467153g0010	134.468	-1.89477	0.286346	-6.61705	3.66437e-11	2.99016e-10	uncharacterized protein LOC110602475
MA_46738g0010	103.223	-2.30295	0.248208	-9.27831	1.72186e-20	2.921e-19	WAT1-related At1g43650-like
MA_467537g0010	26.6486	-1.46862	0.370834	-3.96032	7.48509e-05	0.000283596	poly [ADP-ribose] polymerase 3
MA_467548g0010	5216.7	-1.81144	0.110547	-16.3862	2.40048e-60	2.48783e-58	PMR5
MA_468195g0010	33.6017	-3.04804	0.429325	-7.09961	1.25105e-12	1.17037e-11
MA_4691425g0010	69.4773	-1.86245	0.29153	-6.38856	1.67456e-10	1.28341e-09	uncharacterized protein LOC18423479
MA_469189g0010	265.318	-3.93291	0.323472	-12.1584	5.17413e-34	1.90996e-32
MA_469246g0010	625.062	-1.20653	0.249476	-4.83627	1.32297e-06	6.50777e-06	peamaclein-like
MA_46983g0010	628.074	-1.11418	0.154474	-7.21271	5.48483e-13	5.31573e-12	dirigent 22-like
MA_470416g0010	33.6278	-1.32869	0.39321	-3.37907	0.000727317	0.0023051	two-component response regulator ORR9
MA_4705687g0010	605.662	-1.88434	0.185866	-10.1382	3.7409e-24	7.93499e-23	flavonoid 3 ,5 -hydroxylase
MA_470613g0020	9.96087	-3.16133	0.798759	-3.9578	7.56423e-05	0.000286396	AWPM-19-like family
MA_4707799g0010	1686.83	-1.64954	0.303604	-5.43319	5.53559e-08	3.23246e-07	ASPARTIC PROTEASE IN GUARD CELL 2-like
MA_470779g0010	100.04	-2.54826	0.359077	-7.09668	1.27787e-12	1.19417e-11	cationic amino acid transporter chloroplastic-like
MA_470965g0010	382.464	-3.09657	0.352675	-8.78025	1.63116e-18	2.41667e-17	zinc finger CONSTANS-LIKE 16
MA_470996g0010	294.922	-1.20235	0.13486	-8.91551	4.85566e-19	7.47572e-18	zeaxanthin chloroplastic-like isoform X2
MA_47191g0010	481.849	-2.02409	0.281179	-7.19859	6.08384e-13	5.8806e-12	patatin 2
MA_4721706g0010	372.726	-1.18945	0.183445	-6.48396	8.93466e-11	7.01651e-10	L-ascorbate oxidase homolog
MA_473040g0010	4020.82	-1.23474	0.125592	-9.83136	8.2493e-23	1.61044e-21	unknown
MA_47308g0010	24.5994	-4.00652	1.19405	-3.35541	0.000792487	0.00249245	scopoletin glucosyltransferase
MA_4731166g0010	23.3131	-1.09999	0.442271	-2.48715	0.0128772	0.0303773	unknown
MA_473125g0010	4.10405	-2.62929	0.799002	-3.29072	0.000999303	0.00307704	tuliposide A-converting enzyme chloroplastic
MA_47319g0010	5.56192	-6.41298	1.31206	-4.88773	1.02004e-06	5.09283e-06	unknown
MA_473307g0010	32.6354	-2.48434	0.71257	-3.48645	0.000489468	0.0016019	G-type lectin S-receptor-like serine threonine- kinase SD2-5
MA_474338g0010	53.3261	-1.0246	0.342353	-2.99283	0.00276407	0.00774928	RING-H2 finger C2A
MA_47453g0010	294.889	-1.36188	0.148663	-9.16082	5.15058e-20	8.45167e-19	probable histidine kinase 5 isoform X1
MA_474647g0010	89.041	-2.97079	0.447284	-6.64184	3.0979e-11	2.54601e-10	laccase
MA_474901g0010	67.3893	-1.03448	0.346547	-2.98511	0.00283478	0.0079246	unknown
MA_475319g0010	38.7539	-1.82679	0.258735	-7.06048	1.65927e-12	1.52898e-11	AGO7
MA_475899g0010	32.9583	-1.0991	0.254234	-4.32317	1.53804e-05	6.51199e-05	serine threonine- kinase isoform X1
MA_4761105g0010	247.442	-2.10389	0.247013	-8.51732	1.63292e-17	2.26471e-16	unknown
MA_47626g0010	169848	-2.28576	0.145437	-15.7165	1.16671e-55	1.0389e-53	RBS_LARLA ame: Full=Ribulose bisphosphate carboxylase small chloroplastic Short= isCO small subunit Flags: Precursor
MA_4763496g0010	97.6026	-1.07808	0.186802	-5.77123	7.86954e-09	5.06959e-08
MA_476450g0010	2589.7	-2.73623	0.431832	-6.33634	2.35292e-10	1.77494e-09	probable xyloglucan endotransglucosylase hydrolase 7
MA_477590g0010	88.6489	-1.91563	0.231074	-8.29014	1.13118e-16	1.47242e-15	unknown
MA_478114g0010	2.6538	-3.96806	1.41664	-2.80104	0.00509389	0.0134024	Dicer-like 3
MA_478140g0010	200.268	-1.15675	0.197115	-5.86839	4.40058e-09	2.9105e-08	beta-amyrin 28-oxidase
MA_478373g0010	1162.36	-1.04703	0.129526	-8.08355	6.29107e-16	7.72781e-15	L-ascorbate oxidase homolog
MA_478610g0010	14.2618	-3.4934	0.845616	-4.13119	3.60898e-05	0.000144003
MA_478610g0020	69.0361	-2.73098	0.465244	-5.86999	4.35827e-09	2.88515e-08
MA_478623g0010	169.477	-1.32967	0.157289	-8.45368	2.82251e-17	3.8485e-16	psbP domain-containing chloroplastic
MA_47951g0010	2661.66	-1.37569	0.0946969	-14.5273	8.13904e-48	5.51433e-46	trihelix transcription factor GT-2-like
MA_479900g0010	435.366	-1.08313	0.110178	-9.83073	8.30176e-23	1.61996e-21	F-box GID2-like
MA_4800661g0010	15.2467	-1.03653	0.453042	-2.28794	0.0221413	0.0487741	disease resistance TAO1-like
MA_480510g0010	9.40296	-2.52529	0.623309	-4.05142	5.09073e-05	0.000198126	unknown
MA_480751g0010	109.152	-1.3252	0.294022	-4.50714	6.57081e-06	2.93267e-05
MA_480885g0010	64.3199	-2.37003	0.26525	-8.93507	4.06921e-19	6.29379e-18	probable leucine-rich repeat receptor kinase At1g35710
MA_480885g0020	17.7474	-3.17383	0.608316	-5.21739	1.81458e-07	9.94897e-07	probable leucine-rich repeat receptor kinase At1g35710
MA_480961g0010	70.128	-1.21829	0.324018	-3.75993	0.000169959	0.000604472	endoglucanase 8
MA_481649g0010	206.535	-1.10507	0.14348	-7.70187	1.34092e-14	1.48948e-13	bidirectional sugar transporter SWEET1
MA_482130g0010	6.04337	-2.51856	0.903098	-2.7888	0.00529034	0.0138719
MA_4822690g0010	98.1577	-1.02921	0.148917	-6.9113	4.80231e-12	4.25883e-11	KINESIN LIGHT CHAIN-RELATED 1 isoform X2
MA_48250g0010	2654.24	-1.1458	0.0927434	-12.3545	4.60367e-35	1.78074e-33	magnesium-chelatase subunit chloroplastic
MA_482647g0010	12.569	-1.9358	0.681852	-2.83903	0.00452508	0.0120507	SDD1
MA_4827222g0010	323.085	-2.0232	0.156342	-12.9409	2.64651e-38	1.21422e-36	PI-PLC X-box domain-containing DDB_G0293730
MA_482741g0010	209.743	-1.9609	0.199828	-9.81294	9.90354e-23	1.91879e-21	AWPM-19-like family
MA_482951g0010	503.124	-1.44431	0.130406	-11.0755	1.64985e-28	4.46843e-27	nuclear transport factor 2
MA_482994g0010	280.524	-1.04424	0.153374	-6.80848	9.86368e-12	8.50202e-11	28 kDa chloroplastic
MA_483195g0010	11.5611	-1.59975	0.56281	-2.84243	0.00447711	0.0119368	CC-NBS-LRR
MA_483195g0020	35.7658	-1.38189	0.460634	-2.99997	0.00270009	0.00759038	probable disease resistance At5g66900
MA_48348g0010	253.514	-1.51907	0.350735	-4.3311	1.48364e-05	6.29589e-05	probable LRR receptor-like serine threonine- kinase At1g67720
MA_483508g0010	41.4696	-1.11974	0.233692	-4.79154	1.65507e-06	8.03358e-06	unknown
MA_4835245g0010	11.2509	-1.78594	0.532941	-3.35111	0.000804896	0.0025282	serine threonine- kinase 2 19
MA_483593g0010	33.9743	-1.32714	0.472128	-2.81096	0.00493932	0.0130329	beta-glucosidase 12-like
MA_483619g0010	6.50374	-1.87511	0.650253	-2.88367	0.00393073	0.0106307	Pyridine nucleotide-disulfide oxidoreductase family
MA_484656g0010	322.323	-3.81488	0.254052	-15.0161	5.76049e-51	4.4095e-49	CC-NBS-LRR
MA_484754g0010	8.14716	-1.84586	0.649206	-2.84325	0.00446557	0.0119104	unknown
MA_4850406g0010	45.3673	-2.85875	0.385151	-7.42242	1.15004e-13	1.179e-12	unknown
MA_48539g0010	21.178	-1.75067	0.421015	-4.1582	3.20762e-05	0.000129074	PREDICTED: uncharacterized protein LOC107888528
MA_485625g0010	9.5475	-1.64684	0.557591	-2.9535	0.00314196	0.00869309	ras-related Rab7-like
MA_4861091g0010	119.896	-1.79321	0.33464	-5.35861	8.38632e-08	4.78942e-07
MA_48628g0010	55.6872	-1.20415	0.286086	-4.20903	2.56471e-05	0.000104729	Ribosomal S1
MA_48649g0010	11.6238	-2.17352	0.598735	-3.63019	0.000283218	0.000968596	hypothetical protein
MA_486760g0010	205.663	-1.31039	0.143086	-9.15805	5.28425e-20	8.658e-19	hypothetical protein AXG93_461s1030
MA_488133g0010	22.4846	-2.47624	0.660418	-3.7495	0.000177187	0.000627569	STRICTOSIDINE SYNTHASE-LIKE 5
MA_48829g0010	24.1785	-1.63889	0.353591	-4.635	3.5693e-06	1.65044e-05	uncharacterized protein LOC110007141
MA_4884g0010	57.4802	-1.84305	0.324381	-5.68175	1.33326e-08	8.35697e-08
MA_48873g0010	4761.26	-1.15071	0.0681386	-16.8877	5.53894e-64	6.60314e-62	unknown
MA_488853g0010	23.8699	-1.26156	0.410599	-3.07249	0.00212278	0.00610072	hypothetical protein AXG93_1712s1420
MA_48898g0010	18.6516	-4.06358	0.489936	-8.29411	1.094e-16	1.42658e-15	tau class glutathione S-transferase
MA_4891100g0010	8.16229	-3.04675	0.611385	-4.98336	6.2488e-07	3.20109e-06	disease resistance At5g47280
MA_489265g0010	24.8328	-1.05581	0.324033	-3.25835	0.00112061	0.00341419
MA_4897576g0010	62.4563	-2.09195	0.324162	-6.45341	1.0936e-10	8.51922e-10	unknown
MA_4904355g0010	56.2507	-1.15402	0.250266	-4.61118	4.00397e-06	1.84187e-05	NBS-LRR
MA_4904859g0010	24.7569	-1.3898	0.430672	-3.22704	0.00125076	0.00377878
MA_491111g0010	11.2432	-3.50371	0.747998	-4.68412	2.81163e-06	1.31996e-05	BAHD acyltransferase DCR
MA_491265g0010	150.77	-1.44181	0.147802	-9.75499	1.75615e-22	3.34896e-21	translocase subunit chloroplastic
MA_4912g0010	327.724	-1.40083	0.111647	-12.5469	4.13142e-36	1.69579e-34	unknown
MA_491379g0010	80519.5	-2.1842	0.152177	-14.353	1.01973e-46	6.58177e-45	oxygen-evolving enhancer chloroplastic
MA_491698g0010	65.6572	-1.08245	0.25564	-4.23429	2.29279e-05	9.43321e-05	probable leucine-rich repeat receptor kinase At2g33170
MA_491766g0010	6.84579	-2.4317	0.705735	-3.44562	0.000569748	0.00184129	DUF724 domain-containing 3-like
MA_491986g0010	6.94415	-1.27305	0.506615	-2.51286	0.0119758	0.0284908	lysine-specific demethylase JMJ25-like
MA_492106g0010	29.1749	-1.12258	0.320982	-3.49733	0.000469938	0.00154412	probable phosphatase 2C 26 isoform X1
MA_4923858g0010	13.5427	-2.19291	0.637443	-3.44017	0.000581341	0.0018757	disease resistance RGA3 isoform X1
MA_4923g0010	28.6161	-1.7231	0.449885	-3.83008	0.000128103	0.000465393
MA_49244g0010	122.223	-3.00712	0.438134	-6.86346	6.72102e-12	5.88386e-11	xyloglucan endotransglucosylase hydrolase 9
MA_492465g0010	612.799	-1.29077	0.160258	-8.05434	7.99104e-16	9.73652e-15	anthocyanidin reductase
MA_493516g0010	413.038	-1.35725	0.104225	-13.0223	9.13426e-39	4.29931e-37	beta-amylase 8
MA_494337g0010	11.352	-1.8266	0.470852	-3.87935	0.000104735	0.000386713	UDP-glycosyltransferase 74B1-like
MA_49450g0010	188.633	-3.94449	0.311103	-12.679	7.72697e-37	3.2828e-35	peroxidase 49
MA_494629g0010	75.8362	-2.0289	0.349317	-5.8082	6.31462e-09	4.10427e-08
MA_495566g0010	184.864	-1.36973	0.173443	-7.8973	2.85015e-15	3.33846e-14	FAD-dependent urate hydroxylase-like
MA_495936g0010	782.976	-1.72539	0.305904	-5.6403	1.69754e-08	1.05224e-07	aspartic ase nepenthesin-1
MA_497147g0010	1095.72	-1.51595	0.200394	-7.56482	3.8839e-14	4.15553e-13	Blue copper
MA_49735g0010	153.817	-4.61616	1.17896	-3.91544	9.02377e-05	0.000337154
MA_497510g0010	6.78124	-1.43829	0.581329	-2.47414	0.0133558	0.0313692	epidermis-specific secreted glyco EP1-like
MA_49755g0010	872.172	-1.11334	0.108886	-10.2248	1.53524e-24	3.33261e-23	hypothetical protein BVC80_285g28
MA_49757g0010	214.53	-1.11072	0.116361	-9.5455	1.35459e-21	2.45651e-20	Nuclear transport factor 2 (NTF2) family
MA_49773g0010	45.7368	-2.06714	0.574922	-3.59551	0.000323752	0.0010952	benzyl alcohol O-benzoyltransferase
MA_497941g0010	24.3052	-1.51961	0.30425	-4.99461	5.89551e-07	3.03341e-06	unknown
MA_49815g0010	30.8247	-1.6936	0.668056	-2.53511	0.0112412	0.0269759
MA_49828g0010	92.5724	-2.03488	0.267034	-7.6203	2.53087e-14	2.74694e-13	probable aspartyl protease At4g16563
MA_498577g0010	39.8893	-1.07112	0.251626	-4.25679	2.07382e-05	8.58897e-05	probable LRR receptor-like serine threonine- kinase At1g67720
MA_49860g0010	218.519	-1.15817	0.359563	-3.22104	0.00127727	0.00385179	TPX2 family
MA_498754g0010	195.77	-1.98384	0.536389	-3.69851	0.000216867	0.000757109	unknown
MA_498943g0010	64.5966	-3.31498	0.778863	-4.25618	2.07951e-05	8.61092e-05	unknown
MA_49899g0010	168.925	-1.26072	0.189501	-6.65282	2.87523e-11	2.37284e-10	probable phosphatase 2C 60 isoform X3
MA_49905g0010	50.6307	-1.12864	0.22887	-4.93138	8.16508e-07	4.12862e-06	stress-response A B barrel domain-containing UP3 isoform X1
MA_499420g0010	26.9077	-1.21758	0.302332	-4.02728	5.64268e-05	0.000217993	transcription repressor OFP17-like
MA_49951g0010	18.979	-2.48477	0.538324	-4.61575	3.91674e-06	1.80326e-05	unknown
MA_500183g0010	3384.34	-1.19362	0.0984894	-12.1193	8.34992e-34	3.04619e-32	histone H1
MA_5002032g0010	72.9391	-2.27226	0.327865	-6.93046	4.19487e-12	3.74066e-11	UDP-glycosyltransferase 79B6-like
MA_50023g0010	1716.85	-2.02394	0.153434	-13.191	9.88946e-40	4.86468e-38	omega-hydroxypalmitate O-feruloyl transferase
MA_5011649g0010	559.241	-1.11227	0.114415	-9.72139	2.4441e-22	4.6225e-21	universal stress A
MA_5013335g0010	1.67758	-3.19711	1.35	-2.36823	0.0178735	0.0405246	unknown
MA_501670g0010	81.4709	-2.19034	0.254356	-8.61134	7.22126e-18	1.02598e-16	glycerol-3-phosphate 2-O-acyltransferase 6-like
MA_5019059g0010	55.8038	-1.12495	0.291092	-3.86458	0.000111282	0.000408847	beta-glucosidase 3B-like
MA_502767g0010	783.915	-1.79407	0.136566	-13.137	2.02104e-39	9.83078e-38	uncharacterized GPI-anchored At4g28100
MA_50277g0010	88.7988	-1.03426	0.190802	-5.42062	5.93938e-08	3.45391e-07	AP2-like ethylene-responsive transcription factor At2g41710
MA_5028840g0010	2225.96	-2.26106	0.161332	-14.0149	1.26293e-44	7.55887e-43	probable xyloglucan endotransglucosylase hydrolase 8
MA_503187g0010	59.3225	-3.109	0.335078	-9.27843	1.71986e-20	2.91875e-19	unknown
MA_503588g0010	316.678	-1.87324	0.247633	-7.56457	3.89161e-14	4.16203e-13	beta-amyrin 28-oxidase-like
MA_503636g0010	17.3811	-2.44592	0.636633	-3.84196	0.000122057	0.000444985	unknown
MA_503916g0010	56.7004	-1.70051	0.297991	-5.70658	1.15268e-08	7.27557e-08	high chlorophyll fluorescent 107
MA_5039g0010	9.31243	-3.9266	1.28012	-3.06737	0.00215953	0.00619533	B3 domain-containing transcription factor NGA1-like isoform X1
MA_5048457g0010	46.5084	-2.15562	0.315275	-6.83727	8.07169e-12	7.00167e-11	DUF1677 family
MA_50635g0010	1722.94	-1.01915	0.0861184	-11.8343	2.59429e-32	8.74762e-31	unknown
MA_506414g0010	144.685	-1.26599	0.139176	-9.09635	9.34227e-20	1.51363e-18	DUF21 domain-containing At2g14520-like
MA_507730g0010	20.0034	-1.15917	0.349909	-3.31278	0.00092374	0.00286328
MA_5089660g0010	38.6565	-2.62589	0.468159	-5.60897	2.03539e-08	1.24994e-07	caffeate O-
MA_5089g0010	27.7876	-1.55626	0.332324	-4.68295	2.82773e-06	1.32666e-05	Auxin response factor 19
MA_50915g0010	66.9918	-1.42385	0.209562	-6.79439	1.08775e-11	9.34083e-11	lysM domain receptor-like kinase 3
MA_513962g0010	143.706	-1.48108	0.228829	-6.47244	9.64323e-11	7.55663e-10	long chain acyl- synthetase 4
MA_5147793g0010	16.4007	-2.22412	0.496985	-4.47522	7.63321e-06	3.37405e-05	unknown
MA_516116g0010	113.671	-1.57666	0.370899	-4.25091	2.12901e-05	8.80252e-05
MA_516147g0010	25424.6	-1.0969	0.0784307	-13.9856	1.9089e-44	1.13011e-42
MA_51645g0010	405.52	-3.49427	0.379493	-9.20772	3.33125e-20	5.52448e-19	expansin A3
MA_517290g0010	9.42428	-6.50934	1.27091	-5.1218	3.02635e-07	1.61307e-06	7-deoxyloganetin glucosyltransferase-like
MA_51782g0010	58.012	-1.38228	0.236301	-5.84966	4.92581e-09	3.23728e-08	arginine decarboxylase-like isoform X2
MA_51912g0010	10.5476	-1.98576	0.612558	-3.24175	0.00118799	0.00360273	auxin-induced 15A-like
MA_51912g0030	29.7919	-2.96818	0.487646	-6.08676	1.15221e-09	8.09554e-09	Auxin-induced 15A
MA_519314g0010	826.591	-4.63601	0.697288	-6.64863	2.95832e-11	2.43588e-10	xyloglucan endotransglucosylase hydrolase
MA_5195g0010	13381.6	-1.21547	0.175756	-6.91565	4.65738e-12	4.13535e-11	arabinogalactan
MA_52004g0010	1373.73	-1.93009	0.0839419	-22.9932	5.45064e-117	2.93608e-114	root phototropism 3
MA_5201g0010	14.7581	-1.27925	0.408527	-3.13138	0.00173988	0.00509698	probable proline transporter 2 isoform X1
MA_52077g0010	512.103	-1.48955	0.118662	-12.5528	3.83579e-36	1.57592e-34	pectin acetylesterase 8
MA_52085g0010	1170.78	-1.09588	0.0981119	-11.1697	5.73892e-29	1.60513e-27	transcription factor bHLH63-like isoform X2
MA_52109g0010	74.946	-1.55523	0.198256	-7.84455	4.34517e-15	5.00497e-14	probable xyloglucan endotransglucosylase hydrolase 27
MA_5215129g0010	4.03396	-4.79815	1.29987	-3.69124	0.00022316	0.000777586	cytokinin dehydrogenase 1
MA_5218469g0010	7.03268	-1.70182	0.625488	-2.72078	0.00651274	0.0166734	unknown
MA_52232g0010	4.66278	-2.91099	0.816364	-3.56579	0.000362757	0.00121687	predicted protein
MA_522355g0010	201.831	-3.12711	0.258595	-12.0927	1.15409e-33	4.17885e-32	acid phosphatase 1
MA_5225445g0010	6.67922	-2.08662	0.780152	-2.67463	0.00748118	0.0188529	unknown
MA_5226589g0010	43.4256	-5.77478	1.28671	-4.48802	7.18885e-06	3.18959e-05	(RS)-norcoclaurine 6-O-methyltransferase
MA_5227376g0010	81.0145	-4.83051	0.697069	-6.92975	4.21598e-12	3.75795e-11	casparian strip membrane 3-like
MA_5229197g0010	4.22505	-2.20933	0.877798	-2.5169	0.0118393	0.0282141	hypothetical protein 0_12973_01, partial
MA_5229g0010	1298.35	-1.46154	0.140663	-10.3904	2.74192e-25	6.23425e-24	unknown
MA_52309g0010	70.5208	-5.31526	1.04137	-5.10409	3.3239e-07	1.76348e-06
MA_52345g0010	16.4723	-2.10262	0.368113	-5.71188	1.11736e-08	7.0656e-08
MA_52346g0010	42.9391	-1.07249	0.363722	-2.94866	0.00319158	0.00881418	probable membrane-associated kinase regulator 1
MA_52416g0010	19.3263	-1.02459	0.390005	-2.62712	0.00861115	0.0213466	mitogen-activated kinase kinase kinase NPK1-like
MA_524595g0010	19886.1	-1.31168	0.115505	-11.356	6.92316e-30	2.05631e-28	calvin cycle CP12- chloroplastic
MA_525120g0010	12.1702	-2.1921	0.543918	-4.0302	5.57283e-05	0.000215485	pleiotropic drug resistance 1-like
MA_5253211g0010	69.3425	-2.23676	0.21711	-10.3024	6.86985e-25	1.52542e-23	Protein of unknown function DUF1680
MA_525649g0010	67.0884	-2.67168	0.369619	-7.22818	4.89496e-13	4.76521e-12	SODIUM POTASSIUM ROOT DEFECTIVE 1 isoform X1
MA_5256913g0010	4.17736	-3.35701	1.4281	-2.35068	0.0187392	0.0422198	ribulose-phosphate 3- chloroplastic
MA_5271g0010	1131.5	-1.08344	0.0937929	-11.5514	7.25947e-31	2.2722e-29
MA_5272471g0010	10.9693	-1.60478	0.608785	-2.63604	0.00838793	0.0208461
MA_52763g0010	2911.65	-1.17569	0.0972537	-12.0889	1.20955e-33	4.36879e-32	UDP-glucuronate 4-epimerase 3
MA_5277601g0010	8.68291	-1.54396	0.554099	-2.78643	0.00532922	0.0139671	zinc finger ZAT9-
MA_5278g0010	220.62	-1.75875	0.393586	-4.46853	7.87605e-06	3.47681e-05	hypothetical protein AXG93_2278s1550
MA_5279125g0010	26.8761	-3.97797	0.931014	-4.27273	1.93096e-05	8.04311e-05	7-deoxyloganetin glucosyltransferase
MA_528074g0010	13.8966	-1.73589	0.499222	-3.47719	0.000506697	0.00165377	probable LRR receptor-like serine threonine- kinase At3g47570
MA_52853g0020	488.359	-1.10462	0.150479	-7.34071	2.12463e-13	2.13108e-12	unknown
MA_5286759g0010	115.138	-1.19232	0.198976	-5.99227	2.06933e-09	1.41741e-08	receptor kinase HSL1
MA_5288g0010	38.878	-1.7309	0.364517	-4.74848	2.04946e-06	9.81691e-06	transcription factor bHLH148-like
MA_52914g0010	188.591	-1.0527	0.186122	-5.65598	1.5496e-08	9.64237e-08	uncharacterized protein LOC18425038
MA_529193g0010	2.5133	-2.32597	0.973919	-2.38825	0.0169286	0.0386353	uncharacterized protein LOC105640359 isoform X2
MA_53037g0010	82.8655	-1.62263	0.225418	-7.19831	6.09626e-13	5.89129e-12	Nuclease subunit of the excinuclease complex
MA_5304301g0010	15.0636	-1.44358	0.515262	-2.80163	0.00508444	0.013381	G-type lectin S-receptor-like serine threonine- kinase At4g03230 isoform X3
MA_5316749g0010	237.284	-1.39278	0.168405	-8.27038	1.33532e-16	1.72514e-15	peroxidase 42
MA_5322149g0010	23.1403	-1.14087	0.429693	-2.65507	0.00792924	0.0198195	probable aspartyl protease At4g16563
MA_5322154g0010	199.925	-1.1591	0.131109	-8.8407	9.51198e-19	1.43608e-17
MA_5327146g0010	289.214	-1.64227	0.229343	-7.16076	8.02312e-13	7.65169e-12	unknown
MA_53309g0010	42.3105	-1.65331	0.474478	-3.48448	0.000493103	0.00161234	cytochrome P450 86B1-like
MA_53365g0010	486.065	-2.52645	0.254131	-9.94152	2.74614e-23	5.51402e-22	EXORDIUM-like 3
MA_53377g0010	59.7242	-4.80411	0.657881	-7.3024	2.82672e-13	2.81113e-12	probable pectinesterase pectinesterase inhibitor 17
MA_533908g0010	254.419	-1.27045	0.17671	-7.18945	6.5053e-13	6.26162e-12	GDSL esterase lipase 6
MA_53397g0010	5.14884	-2.84641	1.05325	-2.7025	0.00688203	0.017516	PMR5 isoform X5
MA_5349435g0010	32.0463	-1.38114	0.4445	-3.10717	0.00188886	0.00549064	UDP-glucuronosyl UDP-glucosyltransferase
MA_53518g0010	16.1885	-1.32851	0.532284	-2.49587	0.0125648	0.0297368	hypothetical protein SETIT_007325mg
MA_535207g0010	26.7449	-1.05664	0.337455	-3.1312	0.00174095	0.00509943
MA_53529g0010	1619.16	-2.26628	0.209122	-10.8371	2.29639e-27	5.83892e-26	auxin-responsive IAA9 isoform X3
MA_5354107g0010	21.0337	-1.18653	0.354422	-3.34779	0.000814588	0.00255515	glutathione S-transferase
MA_53545g0010	303.844	-2.6531	0.223487	-11.8714	1.66685e-32	5.67743e-31	LATERAL ROOT PRIMORDIUM 1-like
MA_53568g0010	8.22013	-2.81172	0.688543	-4.08358	4.43476e-05	0.000174212	subtilisin-like protease
MA_5368546g0010	10.3568	-2.15806	0.523729	-4.12057	3.77942e-05	0.000150321	long-chain-alcohol oxidase FAO4A
MA_53744g0010	20.6356	-3.10841	0.544435	-5.70942	1.1336e-08	7.15894e-08
MA_53784g0010	9.45509	-2.08939	0.795775	-2.62561	0.00864936	0.0214304
MA_5378609g0010	6.72338	-3.45165	0.945033	-3.65242	0.000259785	0.000893782	UPF0481 At3g02645
MA_5400409g0010	124.7	-1.13114	0.275818	-4.10103	4.1132e-05	0.000162546	subtilisin-like protease
MA_5401g0010	68.9606	-2.89126	0.349494	-8.27271	1.30946e-16	1.69287e-15	phospholipase A1-IIgamma-like
MA_54036g0010	9.35642	-1.58592	0.608494	-2.60631	0.00915235	0.0225219	hypothetical protein CFOL_v3_05389
MA_54077g0010	8.48221	-1.86063	0.63474	-2.93132	0.00337523	0.00927262	probable LRR receptor-like serine threonine- kinase At1g56140 isoform X2
MA_5409604g0010	138.753	-1.64446	0.17603	-9.34194	9.45835e-21	1.63053e-19	unknown
MA_54112g0010	161.629	-2.78682	0.314927	-8.84911	8.82196e-19	1.33467e-17	Glycoside hydrolase
MA_541g0010	43.0738	-1.31823	0.270159	-4.87947	1.06372e-06	5.29762e-06	oligopeptide transporter 3
MA_54204g0010	2184.48	-1.9367	0.334123	-5.79638	6.77602e-09	4.38977e-08	MT3_PICGL ame: Full=Metallothionein EMB30
MA_54284g0010	36.4122	-3.39306	0.61748	-5.495	3.90706e-08	2.3222e-07	heavy metal-associated isoprenylated plant 20-like
MA_5428g0020	7164.38	-1.10011	0.106466	-10.333	4.99649e-25	1.12028e-23	probable galactinol--sucrose galactosyltransferase 6 isoform X2
MA_543289g0010	33.5429	-1.06088	0.26249	-4.04159	5.30909e-05	0.000206146	receptor kinase HSL1
MA_54338g0010	346.276	-1.31406	0.133872	-9.81576	9.63121e-23	1.87018e-21	unknown
MA_54341g0010	11.7888	-2.3204	0.511898	-4.53293	5.81713e-06	2.61771e-05	ethylene-responsive transcription factor WIN1
MA_5437056g0010	30.6001	-1.36133	0.33212	-4.0989	4.15121e-05	0.000163944	G-type lectin S-receptor-like serine threonine- kinase At4g03230 isoform X2
MA_54403g0020	1545.15	-1.06339	0.117066	-9.08369	1.04957e-19	1.69611e-18	alpha-galactosidase-like
MA_54449g0010	80.181	-1.29364	0.210013	-6.15982	7.28268e-10	5.23058e-09	(S)-coclaurine N-methyltransferase-like
MA_54473g0010	632.499	-1.58106	0.130263	-12.1374	6.68781e-34	2.45418e-32	cytochrome P450 714C2-like
MA_54476g0010	303.212	-1.69746	0.226225	-7.50342	6.21718e-14	6.51147e-13	1-aminocyclopropane-1-carboxylate oxidase
MA_5461g0010	116.739	-1.62631	0.155375	-10.467	1.22475e-25	2.83793e-24	monogalactosyldiacylglycerol chloroplastic
MA_54654g0010	35.7487	-1.4126	0.363272	-3.88854	0.00010085	0.000373348	EVI5 isoform X1
MA_54668g0010	60.4469	-1.07721	0.396295	-2.71819	0.00656395	0.0167936	sodium transporter HKT1
MA_54719g0020	9.45264	-1.77147	0.575403	-3.07867	0.00207929	0.00598994	probable leucine-rich repeat receptor kinase At1g35710
MA_54742g0010	1446.77	-1.0751	0.0773292	-13.9028	6.08785e-44	3.55114e-42	zinc finger 6-like
MA_5475932g0010	180.588	-1.05712	0.155397	-6.80272	1.02665e-11	8.83524e-11	chlorophyllase- chloroplastic
MA_5476459g0010	104.606	-1.67161	0.336194	-4.97218	6.62055e-07	3.38015e-06	late embryogenesis abundant
MA_548075g0010	86.841	-1.0129	0.207512	-4.88118	1.05453e-06	5.25481e-06
MA_54821g0010	44.201	-2.39218	0.393103	-6.08539	1.1621e-09	8.15977e-09	NPF family transporter
MA_5484215g0010	314.989	-1.7787	0.19285	-9.22321	2.88332e-20	4.80722e-19	probable aquaporin
MA_54864g0010	5413.22	-1.80746	0.149612	-12.081	1.33121e-33	4.80424e-32	phospho-2-dehydro-3-deoxyheptonate aldolase chloroplastic-like
MA_54872g0010	224.212	-1.24089	0.23648	-5.24731	1.54334e-07	8.53907e-07	cytochrome P450 CYP76AA26
MA_54891g0010	649.29	-1.52525	0.119733	-12.7388	3.59935e-37	1.558e-35	receptor kinase HSL1
MA_549241g0010	172.746	-1.92376	0.22123	-8.69576	3.44524e-18	4.98583e-17	endonuclease 4
MA_54958g0010	229.322	-1.96183	0.138994	-14.1145	3.09397e-45	1.89335e-43	cytochrome P450 703A2
MA_5496494g0020	5.08079	-2.3531	0.796858	-2.95297	0.00314734	0.00870521	beta-galactosidase 10
MA_54998g0010	8.50449	-4.28024	0.823276	-5.19903	2.0033e-07	1.09232e-06	leucoanthocyanidin dioxygenase
MA_55041g0010	64.2915	-1.18303	0.199373	-5.93372	2.9614e-09	1.99555e-08	unknown
MA_55123g0010	44.1278	-1.58916	0.422752	-3.75908	0.000170543	0.000606497	MYB31 transcription factor31
MA_551268g0010	12.9334	-1.34547	0.493221	-2.72792	0.0063736	0.0163603	probable choline kinase 2
MA_5515337g0010	375.194	-1.27528	0.156576	-8.14477	3.80014e-16	4.74686e-15	L-ascorbate oxidase homolog
MA_5516756g0010	11.0925	-1.44637	0.568993	-2.54199	0.0110223	0.0265339	leucine-rich repeat extensin 4
MA_55185g0010	12.9479	-5.17706	1.33506	-3.87777	0.000105417	0.00038897	RING-H2 finger ATL56-like
MA_5519524g0010	29.0691	-2.00732	0.504457	-3.97916	6.91583e-05	0.000263562	NRT1 PTR FAMILY
MA_55260g0010	13.4795	-2.4796	0.534274	-4.64105	3.46641e-06	1.60595e-05	rac-like GTP-binding 3
MA_55265g0010	2.42362	-2.80187	1.02932	-2.72206	0.00648767	0.0166199	unknown
MA_5531186g0010	84.7869	-1.36526	0.230216	-5.93036	3.02279e-09	2.03409e-08	unknown
MA_55344g0010	316.486	-2.67169	0.200649	-13.3152	1.8882e-40	9.54648e-39	7-deoxyloganetin glucosyltransferase-like
MA_55344g0020	43.6114	-1.97362	0.351559	-5.61391	1.97809e-08	1.21654e-07	7-deoxyloganetin glucosyltransferase-like
MA_55437g0010	151.97	-2.83502	0.363395	-7.80148	6.11847e-15	6.96117e-14	bidirectional sugar transporter SWEET3b
MA_5548047g0010	74.3796	-1.91194	0.276938	-6.90386	5.06098e-12	4.47549e-11	probable LRR receptor-like serine threonine- kinase At5g48740 isoform X1
MA_55500g0030	1.81068	-3.82353	1.57697	-2.4246	0.0153253	0.0353851
MA_5555157g0010	131.811	-1.15325	0.18698	-6.1678	6.92476e-10	4.98748e-09
MA_5556068g0010	44.7383	-1.01456	0.403959	-2.51154	0.0120207	0.028587	cytochrome P450 71A1-like
MA_5559566g0010	15.3009	-1.82534	0.663776	-2.74993	0.00596079	0.0154296
MA_55623g0020	3.09838	-4.34031	1.53045	-2.83597	0.00456865	0.0121519
MA_556308g0010	29.7947	-1.2866	0.343737	-3.74297	0.000181855	0.000642852	TPX2-like isoform X2
MA_556757g0010	632.297	-2.96657	0.42498	-6.9805	2.94123e-12	2.65807e-11	glycosyl hydrolase
MA_556882g0010	55.3896	-2.7837	0.269675	-10.3224	5.57964e-25	1.24783e-23	microtubule-associated TORTIFOLIA1-like isoform X1
MA_557223g0010	143.426	-1.10242	0.126513	-8.71386	2.93697e-18	4.27865e-17	zinc finger CCCH domain-containing 3
MA_55799g0010	30.2364	-2.05249	0.339664	-6.0427	1.51552e-09	1.05161e-08	serine threonine- kinase OXI1-like
MA_558269g0010	15.7577	-1.09927	0.460199	-2.38868	0.0169089	0.0385964
MA_5583880g0010	2.81168	-4.21649	1.44053	-2.92703	0.00342211	0.009389	(+)-3-carene synthase
MA_5587g0010	13.32	-1.93162	0.526836	-3.66645	0.000245943	0.000850316	Poly (A) polymerase
MA_5587g0020	21.0097	-2.43667	0.413648	-5.89069	3.84586e-09	2.56187e-08	Glycosyl transferase
MA_55937g0010	48.8425	-1.5411	0.359039	-4.29229	1.76842e-05	7.4142e-05	purple acid phosphatase 3-like
MA_5595342g0010	7.3511	-4.36654	1.31814	-3.31265	0.000924152	0.00286423	hypothetical protein
MA_559848g0010	304.579	-4.35522	0.538995	-8.08026	6.46277e-16	7.92311e-15	seed linoleate 9S-lipoxygenase-like
MA_56062g0020	8.98133	-5.02584	1.31165	-3.83168	0.000127271	0.00046264	extensin
MA_561105g0010	13.3217	-4.72468	0.834879	-5.65912	1.52153e-08	9.4704e-08	peamaclein-like
MA_5621654g0010	96.4369	-3.19579	0.391301	-8.16707	3.15968e-16	3.97072e-15	probable aspartyl protease At4g16563
MA_5622566g0010	16.7489	-1.3404	0.364016	-3.68226	0.000231176	0.000802503	disease resistance RPS5
MA_56269g0010	169.863	-3.16331	0.755939	-4.18461	2.85662e-05	0.000115815	omega-hydroxypalmitate O-feruloyl transferase
MA_5628564g0010	11.8631	-1.57424	0.554098	-2.84109	0.00449601	0.0119813	probable LRR receptor-like serine threonine- kinase At3g47570
MA_5633g0010	133.3	-1.26222	0.199866	-6.31531	2.69614e-10	2.02127e-09	chloroplastic-like
MA_5636874g0010	196.727	-1.16156	0.170597	-6.80881	9.84107e-12	8.48421e-11	CRS2-associated factor chloroplastic
MA_5643766g0010	3.44374	-2.86263	1.20973	-2.36635	0.0179647	0.0406997
MA_5657g0020	271.523	-2.50039	0.195499	-12.7898	1.8699e-37	8.208e-36	GTP-binding nuclear Ran-3-like
MA_5664g0010	148.663	-1.73058	0.218457	-7.92182	2.34057e-15	2.76085e-14	serine threonine- kinase UCN
MA_567674g0010	2761.74	-1.49473	0.261752	-5.71049	1.12652e-08	7.11942e-08	sugar phosphate (DUF506)
MA_567696g0010	194.97	-1.73482	0.220182	-7.87901	3.29973e-15	3.84136e-14	dehydrodolichyl diphosphate synthase 6-like
MA_56791g0010	41.3158	-1.00742	0.297252	-3.38909	0.000701243	0.00222861	monodehydroascorbate reductase
MA_56806g0010	1.3558	-4.42525	1.67287	-2.6453	0.00816176	0.0203412	FAS1 domain-containing SELMODRAFT_448915-like
MA_568538g0010	539.274	-2.16038	0.180706	-11.9553	6.09453e-33	2.13587e-31	extensin
MA_569209g0010	262.111	-1.61384	0.132233	-12.2045	2.93995e-34	1.0945e-32	potassium transporter 10-like isoform X1
MA_5701g0010	6544.45	-1.7387	0.102931	-16.8919	5.16536e-64	6.17465e-62	trichome birefringence-like 36
MA_57122g0010	57.9018	-1.54058	0.227809	-6.76259	1.35551e-11	1.1529e-10	TMV resistance N-like
MA_57140g0010	17.5666	-2.52149	0.852026	-2.9594	0.00308236	0.00854498	laccase
MA_571554g0010	1730.51	-1.26719	0.143612	-8.82372	1.10717e-18	1.6635e-17	photosystem II 22 kDa chloroplastic
MA_57183g0010	19.7454	-2.1272	0.587693	-3.61957	0.00029509	0.00100636	F-box kelch-repeat At1g80440
MA_57290g0010	28.3045	-1.69341	0.429776	-3.9402	8.14126e-05	0.000306647	F-box only 13
MA_5730007g0010	170.596	-1.14646	0.210175	-5.45481	4.90258e-08	2.87822e-07	probable disease resistance At4g27220
MA_5730455g0010	5.78064	-1.98379	0.844828	-2.34816	0.0188666	0.0424458	unknown
MA_57426g0010	1127.65	-1.6748	0.154874	-10.814	2.95596e-27	7.47678e-26	mini zinc finger 1-like
MA_5743237g0010	101.01	-1.00652	0.163197	-6.16751	6.93739e-10	4.99574e-09	CSC1 HYP1
MA_57437g0010	49.3119	-1.30801	0.316348	-4.13472	3.55381e-05	0.00014197	glutathione S-transferase U17-like
MA_5747439g0010	11.657	-1.53952	0.541653	-2.84226	0.00447956	0.0119422	NBS-LRR
MA_575444g0010	5106.21	-1.44996	0.117415	-12.3491	4.92685e-35	1.89901e-33	photosystem II 22 kDa chloroplastic
MA_57598g0010	121.139	-1.71957	0.240183	-7.1594	8.10298e-13	7.72447e-12	universal stress A
MA_576621g0010	146.865	-1.04929	0.184091	-5.69982	1.19931e-08	7.55755e-08	probable copper-transporting ATPase HMA5
MA_57694g0010	24.0822	-2.27304	0.484968	-4.68699	2.7725e-06	1.30285e-05	unknown
MA_577114g0010	7.55104	-3.27404	1.15175	-2.84266	0.00447382	0.0119287	G-type lectin S-receptor-like serine threonine- kinase At1g34300
MA_57716g0010	657.601	-1.412	0.153972	-9.17052	4.70739e-20	7.73899e-19	UDP-glycosyltransferase 86A1
MA_57750g0010	537.002	-2.27113	0.202199	-11.2321	2.83501e-29	8.09537e-28	probable pectinesterase pectinesterase inhibitor 51
MA_577786g0010	187.416	-2.63462	0.341072	-7.72451	1.12286e-14	1.25622e-13	unknown
MA_5781354g0010	438.114	-4.53179	0.386349	-11.7298	8.96799e-32	2.91791e-30	linoleate 9S-lipoxygenase 5
MA_5788269g0010	4.07195	-2.6506	1.0296	-2.57441	0.0100411	0.0244429	ARM repeat superfamily
MA_579484g0010	89.4474	-1.23895	0.354483	-3.49509	0.000473903	0.00155597	probable disease resistance At4g33300
MA_5795686g0010	139.736	-1.1679	0.160451	-7.27885	3.36668e-13	3.32492e-12	peroxidase 17
MA_57g0010	32.2839	-1.12785	0.297322	-3.79336	0.000148625	0.000533072	MARD1-like
MA_58127g0010	912.207	-1.02567	0.146013	-7.02454	2.14778e-12	1.96338e-11	21 kDa -like
MA_581654g0010	245.274	-1.29888	0.115615	-11.2345	2.76129e-29	7.90036e-28	BTB POZ domain-containing At2g24240-like
MA_581660g0010	4.90734	-1.96758	0.825286	-2.38412	0.0171201	0.039011	unknown
MA_5821182g0010	84.3644	-1.94106	0.203423	-9.54197	1.40147e-21	2.53835e-20	ATP-binding cassette transporter
MA_5829g0010	331.65	-1.32982	0.126984	-10.4723	1.15742e-25	2.68762e-24	troponin skeletal muscle-like
MA_5831221g0010	318.468	-3.62921	0.5191	-6.99135	2.72251e-12	2.46859e-11	type alpha 5
MA_5832g0010	36.127	-1.46887	0.394279	-3.72546	0.000194956	0.000685386
MA_584406g0010	318.823	-1.6014	0.136737	-11.7115	1.11236e-31	3.60584e-30	phosphate chloroplastic
MA_5845013g0010	436.464	-1.01365	0.131685	-7.69758	1.38672e-14	1.53841e-13	PGR5 chloroplastic
MA_5850427g0010	6.19334	-3.29082	0.785554	-4.18918	2.79968e-05	0.000113654	stilbene synthase
MA_58518g0010	108.13	-3.78251	0.64297	-5.88286	4.03237e-09	2.67875e-08	unknown
MA_58536g0010	55930	-1.26637	0.107326	-11.7993	3.93534e-32	1.31074e-30	abscisic stress
MA_585675g0010	7.33961	-3.1565	0.634541	-4.97445	6.54323e-07	3.34302e-06	unknown
MA_5861492g0010	47.5807	-1.00291	0.269308	-3.72402	0.000196078	0.000688829	2-carboxy-1,4-naphthoquinone chloroplastic
MA_58652g0010	9.76114	-1.7986	0.606736	-2.96439	0.0030328	0.00842471	GDSL esterase lipase 5-like
MA_586g0010	5.59638	-2.43824	0.803274	-3.03538	0.00240231	0.00682318	heavy metal-associated isoprenylated plant 2-like
MA_5870987g0010	12.4565	-2.4411	0.864484	-2.82376	0.00474634	0.0125686	CC-NBS-LRR resistance
MA_58726g0010	100.108	-3.78694	0.387295	-9.77793	1.40045e-22	2.69064e-21	peroxidase N-like
MA_5879g0010	59.8704	-1.23515	0.23359	-5.28767	1.23885e-07	6.93881e-07	GDSL esterase lipase 6
MA_5883g0010	3377.25	-1.28649	0.235501	-5.46278	4.68745e-08	2.75823e-07	1-phosphatidylinositol 3-phosphate 5-kinase
MA_58978g0010	283.268	-1.55158	0.308637	-5.02718	4.97746e-07	2.58605e-06	Lipid transfer
MA_589817g0010	3.67134	-2.41228	0.899492	-2.68182	0.00732223	0.0185047	WAT1-related At4g08300-like
MA_591608g0010	40.0634	-2.79148	0.592327	-4.71273	2.44417e-06	1.15766e-05	kDa proline-rich
MA_591957g0020	19.6624	-2.53524	0.503607	-5.03416	4.79945e-07	2.49773e-06	Subtilisin-like protease
MA_59254g0010	4.87903	-6.44473	1.52874	-4.21572	2.48978e-05	0.000101851
MA_592959g0010	50.4751	-1.20291	0.50502	-2.38191	0.0172229	0.0391941
MA_593g0010	594.184	-1.83338	0.189131	-9.69372	3.20627e-22	6.01703e-21	unknown
MA_59431g0010	31.8608	-1.71794	0.383765	-4.47653	7.58643e-06	3.35439e-05	hypothetical protein AXG93_2278s1550
MA_596179g0010	5.73728	-2.33931	0.995915	-2.34891	0.0188285	0.0423793	probable xyloglucan endotransglucosylase hydrolase 23
MA_59693g0010	7665.42	-1.88225	0.119453	-15.7572	6.13094e-56	5.56144e-54	unknown
MA_59733g0010	4959.26	-1.69282	0.12873	-13.1501	1.69926e-39	8.28404e-38	unknown
MA_59794g0010	3461.24	-1.795	0.164313	-10.9243	8.82454e-28	2.30145e-26	Neurofilament heavy polypeptide
MA_59840g0010	99.1987	-2.15493	0.843161	-2.55578	0.0105951	0.0256393	C75A1_PINTA ame: Full=Cytochrome P450 750A1 ame: Full=Cytochrome P450 CYPC
MA_59883g0010	1045.28	-1.30451	0.135008	-9.66246	4.35271e-22	8.14048e-21	PDZ domain-containing
MA_59913g0010	102.496	-1.05782	0.276834	-3.82113	0.000132842	0.00048089	methylesterase chloroplastic
MA_5g0010	586.139	-1.58009	0.122729	-12.8747	6.2515e-38	2.80334e-36	4-coumarate-- ligase-like 7
MA_60075g0010	1710.24	-1.78663	0.108569	-16.4561	7.58184e-61	8.00994e-59	CURVATURE THYLAKOID chloroplastic-like
MA_601267g0010	21.1604	-1.84467	0.466613	-3.95333	7.70723e-05	0.00029138	heavy metal-associated isoprenylated plant 41-like
MA_6016180g0010	34.3615	-1.22078	0.347251	-3.51555	0.000438848	0.00145015	CRAL-TRIO domain-containing YKL091C-like isoform X1
MA_6019873g0010	129.988	-1.12373	0.20125	-5.58372	2.35427e-08	1.43446e-07	disease resistance RGA3 isoform X1
MA_6029434g0010	9.3333	-1.4904	0.497531	-2.99558	0.00273919	0.00768693	probable methyltransferase PMT18
MA_6029961g0010	12.3252	-1.71567	0.495675	-3.46128	0.000537608	0.00174583
MA_60300g0010	18.786	-1.55297	0.422175	-3.67849	0.00023462	0.00081362	ammonium transporter 1 member 1-like
MA_60383g0010	16737.7	-2.66588	0.168375	-15.833	1.84308e-56	1.711e-54	water-stress inducible
MA_604167g0010	2.17272	-3.25077	1.40017	-2.3217	0.0202488	0.0451593	S-adenosyl-L-methionine-dependent methyltransferase
MA_60435g0010	63.7484	-1.11965	0.2438	-4.59249	4.37992e-06	2.0053e-05
MA_6046434g0010	4.43179	-3.15943	0.893108	-3.53757	0.000403834	0.00134412
MA_605414g0010	7.48597	-1.88267	0.551177	-3.41574	0.000636099	0.00203462	probable prolyl 4-hydroxylase 10
MA_60607g0010	191.962	-1.88053	0.168296	-11.1739	5.46992e-29	1.53186e-27	sulfoquinovosyl transferase SQD2-like
MA_607569g0010	31.2657	-1.76372	0.490276	-3.59741	0.0003214	0.00108801	unknown
MA_6079049g0010	135.373	-1.06624	0.368568	-2.89293	0.00381665	0.0103504	TMV resistance N
MA_6081360g0010	3.05184	-3.89078	1.4128	-2.75395	0.00588806	0.0152576	probable LRR receptor-like serine threonine- kinase At3g47570
MA_608139g0010	31.2982	-1.26681	0.458323	-2.76402	0.00570937	0.0148475	nuclear transcription factor Y subunit A-10-like isoform X1
MA_608778g0010	478.743	-1.20721	0.105227	-11.4724	1.81572e-30	5.56737e-29	3-oxoacyl-[acyl-carrier- ] synthase chloroplastic-like
MA_6098614g0010	21.7896	-1.12819	0.420023	-2.68601	0.00723101	0.0183007	probable disease resistance At5g63020
MA_61037g0010	311.568	-1.36845	0.139907	-9.78116	1.35651e-22	2.60851e-21	transcription repressor OFP12-like
MA_61045g0010	20.335	-3.74126	0.615162	-6.08175	1.18875e-09	8.33746e-09	Zinc LSD1-type
MA_61067g0010	20.9457	-1.71792	0.410332	-4.18666	2.83084e-05	0.000114834	E3 ubiquitin- ligase Praja-2-like
MA_6110g0010	109.6	-1.48735	0.222294	-6.69093	2.21762e-11	1.84937e-10	galactinol synthase 1
MA_61153g0010	45.7345	-1.53901	0.280919	-5.47849	4.28973e-08	2.53755e-07	unknown
MA_61217g0010	95.7788	-1.5622	0.306028	-5.10476	3.31208e-07	1.75763e-06	non-symbiotic hemoglobin 2
MA_61245g0010	17.2998	-1.31194	0.414943	-3.16173	0.00156835	0.00463525	F-box LRR-repeat At5g63520
MA_612592g0010	19.6721	-1.2588	0.536773	-2.34513	0.0190206	0.0427438	uncharacterized LOC8278573 precursor
MA_61343g0010	2.11135	-4.1433	1.54221	-2.68659	0.00721851	0.0182722
MA_61409g0010	991.862	-1.13257	0.116947	-9.68447	3.5104e-22	6.5821e-21	receptor kinase HSL1
MA_61492g0010	90.9837	-2.35475	0.346131	-6.80307	1.02414e-11	8.81716e-11
MA_6150g0010	62.572	-1.53708	0.52488	-2.92843	0.00340678	0.00935108	aldehyde dehydrogenase family 2 member C4-like
MA_6150g0020	22.8294	-1.32634	0.504105	-2.63107	0.00851164	0.0211298	aldehyde dehydrogenase family 2 member C4-like
MA_6152934g0010	86.2953	-1.07773	0.190005	-5.67209	1.41064e-08	8.81284e-08	EFR3 homolog B
MA_61530g0010	157.785	-1.11917	0.153205	-7.30504	2.77185e-13	2.7587e-12	zinc finger CCCH domain-containing ZFN-like
MA_61553g0010	604.755	-2.19419	0.126659	-17.3236	3.12208e-67	4.19147e-65	PIN
MA_61553g0020	258.557	-2.36938	0.152703	-15.5163	2.69219e-54	2.30325e-52	PIN
MA_6160451g0010	29.6521	-1.26077	0.40884	-3.08379	0.00204385	0.00589914	beta-D-xylosidase 4
MA_6161g0010	44.4337	-2.53796	0.24907	-10.1897	2.20377e-24	4.73435e-23	cell number regulator 13-like
MA_6162675g0010	16.3419	-4.34192	0.926511	-4.68632	2.78163e-06	1.30672e-05	metacaspase-1-like
MA_616336g0010	45.8669	-1.14864	0.481769	-2.3842	0.0171161	0.039004	lipase-like PAD4
MA_616703g0010	240.322	-2.74125	0.2513	-10.9083	1.05197e-27	2.73049e-26	metacaspase-9
MA_6167286g0010	20.0014	-1.8135	0.462303	-3.92275	8.75438e-05	0.000328097	disease resistance RPP13 1 isoform X1
MA_6168g0010	148.478	-2.0241	0.202341	-10.0034	1.47231e-23	3.01878e-22	unknown
MA_61847g0010	31.0423	-1.22947	0.390409	-3.1492	0.0016372	0.00482209	WAT1-related At5g47470-like
MA_6186558g0010	58.3136	-1.48183	0.388599	-3.81327	0.000137139	0.00049513	seed linoleate 9S-lipoxygenase-2-like
MA_619336g0010	254.432	-1.40677	0.257341	-5.46656	4.58849e-08	2.7051e-07	UDP-glycosyltransferase 88B1-like
MA_6194g0020	165.817	-1.01077	0.176668	-5.72126	1.05735e-08	6.70657e-08	dnaJ homolog subfamily C member 14-like
MA_619553g0010	17.0492	-1.17761	0.367462	-3.20471	0.00135201	0.00405268
MA_61986g0010	66.9115	-1.38678	0.253256	-5.47578	4.35588e-08	2.57389e-07	Fe(II) ascorbate oxidase
MA_61997g0010	32.9025	-1.85063	0.333061	-5.55642	2.75356e-08	1.66427e-07	phospholipase A2-alpha
MA_62008g0010	201.005	-1.16278	0.167861	-6.92706	4.29679e-12	3.82608e-11	unknown
MA_6207758g0010	149.884	-1.45662	0.588598	-2.47474	0.0133334	0.0313232	dormancy auxin associated
MA_6229716g0010	7.72141	-1.7058	0.676055	-2.52317	0.0116303	0.0277629
MA_623920g0010	80.9456	-1.80714	0.302977	-5.96463	2.45195e-09	1.66667e-08
MA_6240194g0010	48.6487	-1.13636	0.28516	-3.985	6.74806e-05	0.00025755	resistance family
MA_6240g0010	2.57717	-4.18832	1.51506	-2.76445	0.00570187	0.0148306	transcription factor bHLH148
MA_62451g0020	59.5763	-1.49155	0.430961	-3.46098	0.000538204	0.00174724	primary amine oxidase-like
MA_6246126g0010	26.9562	-1.65067	0.52592	-3.13863	0.00169738	0.0049842	multicopper oxidase LPR1
MA_62463g0010	230.91	-3.17058	0.254648	-12.4508	1.38398e-35	5.48961e-34	expansin B1
MA_625323g0010	63.6679	-1.01909	0.374766	-2.71928	0.00654243	0.0167435	Allene oxide synthase
MA_626270g0010	97.7071	-2.66881	0.35194	-7.58312	3.37333e-14	3.63062e-13	unknown
MA_626270g0020	60.3158	-3.19951	0.384344	-8.32459	8.46187e-17	1.11611e-15
MA_62671g0010	156.484	-1.02083	0.159498	-6.40027	1.55101e-10	1.19186e-09	unknown
MA_6268685g0010	82.4215	-1.37741	0.189037	-7.28642	3.18299e-13	3.15278e-12	probable peroxygenase 3
MA_6278g0010	7.29979	-2.02319	0.722118	-2.80175	0.0050827	0.0133789	heterogeneous nuclear ribonucleo 1
MA_629271g0010	656.777	-2.48011	0.200448	-12.3728	3.66662e-35	1.42841e-33	probable aquaporin PIP2-4
MA_63042g0010	86.0971	-3.74282	0.597849	-6.26049	3.83776e-10	2.8314e-09	laccase
MA_630451g0010	337.436	-2.40069	0.157924	-15.2015	3.45412e-52	2.74517e-50	galactan beta-1,4-galactosyltransferase GALS1
MA_63048g0010	1.51043	-3.80996	1.64134	-2.32125	0.0202733	0.0451977	GDP-fucose O-fucosyltransferase
MA_630758g0010	293.095	-3.111	0.493305	-6.30644	2.85525e-10	2.13725e-09	gamma-tocopherol methyltransferase
MA_63144g0010	40.2824	-2.42416	0.354089	-6.84617	7.5851e-12	6.60453e-11	BIG GRAIN 1-like A
MA_63147g0010	24.2402	-1.75012	0.3746	-4.67196	2.98342e-06	1.39506e-05	coronatine-insensitive 1-like
MA_6314982g0010	9.01132	-1.48989	0.567183	-2.62682	0.00861877	0.0213643	probable low-specificity L-threonine aldolase 1
MA_632036g0010	284.986	-2.51687	0.297986	-8.44628	3.00728e-17	4.09275e-16	phenylalanine aminomutase
MA_6322649g0010	4.26027	-2.44842	1.0713	-2.28547	0.0222855	0.0490596	probable LRR receptor-like serine threonine- kinase At3g47570
MA_63231g0010	21596.4	-1.9156	0.116364	-16.4621	6.86526e-61	7.27051e-59	glyceraldehyde-3-phosphate dehydrogenase chloroplastic
MA_63297g0010	148.554	-4.19024	0.313395	-13.3705	8.99727e-41	4.6239e-39	probable homogentisate phytyltransferase chloroplastic
MA_63321g0010	1982.05	-2.05162	0.597342	-3.43459	0.000593455	0.00191069	BURP domain RD22
MA_63321g0020	539.54	-2.0309	0.428688	-4.73748	2.1639e-06	1.03254e-05	BURP domain-containing 5
MA_633438g0010	187.026	-2.39223	0.203119	-11.7775	5.09714e-32	1.68739e-30	unknown
MA_63465g0020	64.9687	-1.06996	0.254049	-4.21162	2.53546e-05	0.000103603	unknown
MA_6355268g0010	8.20775	-2.44375	0.886661	-2.75613	0.00584897	0.0151689	immune-associated nucleotide-binding 9
MA_6357g0010	61.2189	-1.69296	0.361954	-4.67727	2.90721e-06	1.36131e-05	heavy metal-associated isoprenylated plant 3-like isoform X1
MA_63611g0010	783.732	-1.62896	0.163633	-9.95498	2.39877e-23	4.84103e-22	Receptor kinase THESEUS 1
MA_63760g0010	202.327	-1.83485	0.23172	-7.91839	2.40615e-15	2.83437e-14	receptor kinase Xa21
MA_6384269g0010	5.3192	-1.67763	0.709553	-2.36434	0.0180621	0.0408886	probable L-type lectin-domain containing receptor kinase
MA_6393g0010	357.175	-2.2058	0.174272	-12.6572	1.02114e-36	4.31312e-35	transcription factor MYB36
MA_63940g0010	9.63873	-1.6032	0.695232	-2.306	0.0211108	0.0467757
MA_6398766g0010	22.2626	-1.61294	0.364531	-4.4247	9.65753e-06	4.21588e-05	hypothetical protein 0_16146_01, partial
MA_64016g0010	45.2271	-2.14798	0.396277	-5.4204	5.94674e-08	3.45697e-07	DUF1645 domain-containing
MA_64150g0010	6.18141	-2.73651	0.721022	-3.79533	0.000147449	0.000529113	STICHEL-like 3 isoform X1
MA_64156g0010	89.0994	-1.47232	0.255865	-5.75427	8.7017e-09	5.5785e-08
MA_6422g0010	9.65707	-1.98934	0.649688	-3.062	0.00219864	0.0062947	7-deoxyloganetin glucosyltransferase-like
MA_6426369g0010	135.226	-1.4535	0.462141	-3.14516	0.00165998	0.00488389	late embryogenesis abundant
MA_643881g0010	52.0855	-1.05607	0.265066	-3.98418	6.77139e-05	0.000258396
MA_643909g0010	70.6571	-1.53141	0.215462	-7.10758	1.18098e-12	1.10743e-11	probable LRR receptor-like serine threonine- kinase At4g26540
MA_6439969g0010	5.59694	-2.42348	1.05517	-2.29677	0.0216317	0.0477698	disease resistance
MA_64410g0010	13.3736	-2.33901	0.424381	-5.51157	3.55651e-08	2.12747e-07	probable serine incorporator
MA_644225g0010	72.9872	-2.19172	0.308452	-7.10556	1.19838e-12	1.1223e-11	peroxidase 66
MA_64432g0010	466.575	-1.16429	0.124279	-9.36839	7.36454e-21	1.27613e-19	kinesin KIN-10B isoform X1
MA_6445g0020	20.6815	-4.75154	1.12765	-4.21367	2.51258e-05	0.000102726	Heavy metal transport detoxification superfamily
MA_64498g0010	832.668	-1.51688	0.117479	-12.9119	3.85897e-38	1.7539e-36	beta-carotene hydroxylase
MA_64516g0010	528.053	-2.50762	0.5554	-4.51498	6.33239e-06	2.83408e-05	Blue copper
MA_645422g0010	73.7079	-1.03274	0.234232	-4.40906	1.03822e-05	4.5128e-05	elongation of fatty acids 3-like
MA_6457260g0010	73.3613	-2.44831	0.289494	-8.45721	2.73845e-17	3.73737e-16	glyceraldehyde-3-phosphate dehydrogenase chloroplastic
MA_6458032g0010	217.236	-1.18657	0.400439	-2.96318	0.00304475	0.00845255	SDD1
MA_6463732g0010	21.1632	-1.75189	0.424041	-4.13143	3.60521e-05	0.000143865	hypothetical protein AXG93_3415s1080
MA_646962g0010	84.3858	-1.62441	0.226103	-7.18439	6.75098e-13	6.48522e-12	unknown
MA_6479198g0010	508.393	-1.21311	0.405383	-2.99249	0.00276708	0.00775722	water-stress inducible
MA_64798g0010	27.3659	-5.5328	0.671879	-8.23481	1.7984e-16	2.30585e-15	casparian strip membrane 1
MA_6484736g0010	275.577	-2.64783	0.225973	-11.7175	1.03698e-31	3.369e-30	plasma membrane integral
MA_6487296g0010	325.417	-4.68638	0.796462	-5.88399	4.00483e-09	2.66126e-08	xyloglucan endotransglucosylase hydrolase 1
MA_648837g0010	68.9801	-5.11831	0.622196	-8.2262	1.93248e-16	2.47195e-15	pectinesterase-like
MA_648g0010	1059.37	-1.25211	0.104376	-11.9961	3.72322e-33	1.31967e-31	50S ribosomal chloroplastic
MA_6491994g0010	23.4687	-2.64854	0.69106	-3.83258	0.000126808	0.000461227	unknown
MA_64950g0010	40.4186	-1.16417	0.476386	-2.44375	0.0145357	0.0337963	heavy metal-associated isoprenylated plant 28
MA_6500616g0010	336.044	-1.21246	0.176628	-6.86448	6.67342e-12	5.84454e-11	S-adenosyl-L-methionine-dependent methyltransferase
MA_65022g0010	13.0852	-2.81151	0.623141	-4.51183	6.42692e-06	2.87256e-05	(-)-linalool synthase
MA_65035g0010	94.9767	-1.28502	0.173353	-7.41275	1.23706e-13	1.26436e-12	UPF0496 At4g34320-like
MA_65113g0010	1737.77	-1.6375	0.220156	-7.43793	1.02277e-13	1.05547e-12	auxin aluminum responsive
MA_651632g0010	31.0683	-1.15898	0.491592	-2.35761	0.018393	0.0415407	Brevis radix-like 2
MA_652505g0010	4.93186	-3.64347	1.34166	-2.71565	0.00661456	0.0169072	chalcone flavanone isomerase
MA_65259g0010	15758.7	-2.29147	0.100019	-22.9104	3.65929e-116	1.92364e-113	photosystem I reaction center subunit chloroplastic-like
MA_653314g0010	4.93203	-3.38583	1.054	-3.21236	0.00131647	0.00395731	MP domain-containing
MA_653359g0010	14.995	-1.14513	0.472205	-2.42506	0.0153059	0.0353515	C2 and GRAM domain-containing At1g03370
MA_65346g0010	38874.6	-2.21068	0.119762	-18.4589	4.42034e-76	8.00284e-74	chlorophyll a-b binding chloroplastic
MA_653619g0010	234.255	-1.15237	0.123482	-9.33225	1.03647e-20	1.78044e-19	kinesin KIN-5D
MA_65383g0010	12.5893	-1.77552	0.447912	-3.96398	7.37101e-05	0.00027976	leucoanthocyanidin dioxygenase
MA_65469g0020	42.2195	-1.21152	0.345823	-3.50329	0.000459554	0.00151365	beta-galactosidase 8
MA_654728g0010	155.386	-1.07851	0.146862	-7.34367	2.07822e-13	2.08693e-12	hypothetical protein SELMODRAFT_402069
MA_65475g0010	2.00321	-3.40284	1.42047	-2.39557	0.0165944	0.0379718	CELLULOSE SYNTHASE INTERACTIVE 3
MA_65486g0010	17.2766	-8.17551	1.40124	-5.8345	5.39525e-09	3.5272e-08	cytochrome P450 734A1-like
MA_65512g0010	22.7537	-2.35762	0.512002	-4.6047	4.13058e-06	1.89611e-05	glutamate decarboxylase
MA_6553721g0010	29.0547	-1.1355	0.333726	-3.4025	0.000667726	0.00212892	receptor-like serine threonine- kinase SD1-7 isoform X3
MA_65563g0010	93.4644	-1.56518	0.215016	-7.27936	3.35411e-13	3.314e-12	monoacylglycerol lipase ABHD6
MA_6558g0010	277.286	-1.911	0.206807	-9.24048	2.45394e-20	4.11335e-19	mannan endo-1,4-beta-mannosidase 6 isoform X1
MA_6560527g0010	57.8233	-1.22477	0.219485	-5.58022	2.40208e-08	1.46195e-07	CUP-SHAPED COTYLEDON 3-like
MA_6565643g0010	230.204	-1.31411	0.372788	-3.52508	0.000423355	0.00140364	Lipid transfer
MA_6570g0010	1061.89	-1.10259	0.111953	-9.84867	6.94597e-23	1.36148e-21	ACT domain-containing ACR3
MA_6571438g0010	6.65069	-2.56014	0.985519	-2.59776	0.00938337	0.0230228	unknown
MA_657764g0010	8.56562	-1.71825	0.62555	-2.74679	0.00601814	0.0155559
MA_657g0010	3218.56	-1.48639	0.125727	-11.8224	2.9916e-32	1.00407e-30	ATP synthase delta chloroplastic-like
MA_65830g0010	153.088	-2.65568	0.359908	-7.37879	1.59734e-13	1.61706e-12	GDSL esterase lipase At5g33370-like
MA_65845g0010	395.4	-2.98551	0.133696	-22.3306	1.86203e-110	8.83089e-108	ABC transporter G family member 22 isoform X1
MA_65864g0010	2.23263	-2.55572	1.05852	-2.41442	0.0157603	0.0362647	BIG GRAIN 1-like B
MA_65877g0010	23.3545	-1.53008	0.342797	-4.46353	8.0622e-06	3.55467e-05	TINY transcription factor
MA_65983g0010	686.45	-1.28679	0.20329	-6.32981	2.4547e-10	1.84757e-09	Son of sevenless
MA_6605g0010	151.084	-2.73283	0.165704	-16.4922	4.17602e-61	4.49897e-59	kinesin KIN-8B isoform X1
MA_66099g0010	226.864	-1.0455	0.147941	-7.067	1.58323e-12	1.46138e-11	unknown
MA_661026g0010	75.2418	-5.63277	0.841318	-6.69518	2.15409e-11	1.80087e-10
MA_6611553g0010	63.6833	-1.92333	0.331999	-5.79319	6.90624e-09	4.47148e-08	alpha carbonic anhydrase 7-like
MA_6614456g0010	56.9153	-1.05985	0.206838	-5.12404	2.99063e-07	1.5952e-06	trihelix transcription factor GT-1-like isoform X2
MA_66158g0010	32298.8	-1.08979	0.119166	-9.14512	5.9565e-20	9.74846e-19	metallothionein class II
MA_6619g0010	466.672	-1.01023	0.133057	-7.59247	3.13861e-14	3.38718e-13	cyclin-A1-4 isoform X1
MA_6620288g0010	1129.21	-3.01993	0.322463	-9.3652	7.59044e-21	1.31475e-19	unknown
MA_6620348g0010	16.5705	-1.65755	0.58849	-2.81662	0.00485312	0.0128256
MA_6622744g0010	596.003	-1.04745	0.132561	-7.9016	2.75349e-15	3.22871e-14	senescence dehydration-associated chloroplastic
MA_66252g0010	653.799	-1.1688	0.14066	-8.30945	9.61492e-17	1.26133e-15	UNC93 1
MA_66255g0010	532.125	-1.592	0.124046	-12.834	1.05802e-37	4.68188e-36	Transcription factor
MA_6634g0010	3270.3	-1.13395	0.11436	-9.91557	3.56206e-23	7.11954e-22
MA_665188g0010	54.881	-2.15761	0.370963	-5.81623	6.01902e-09	3.91915e-08	beta-galactosidase 8-like
MA_66542g0010	43.1094	-1.13741	0.337618	-3.36893	0.000754607	0.00238328	BREAST CANCER SUSCEPTIBILITY 1 homolog
MA_665568g0010	21.6464	-1.80682	0.438636	-4.11918	3.80216e-05	0.000151117	LRR receptor-like serine threonine- kinase EFR
MA_6658088g0010	13.1307	-2.82689	0.663384	-4.26132	2.03224e-05	8.42877e-05	indole-3-acetate O-methyltransferase 1-like
MA_666458g0010	17.8034	-1.59566	0.54808	-2.91137	0.00359846	0.00982221	methionine gamma-lyase-like
MA_6669g0010	205.472	-1.24301	0.14946	-8.31666	9.04784e-17	1.1898e-15	PREDICTED: uncharacterized protein LOC107433649
MA_667274g0010	38.8769	-2.04695	0.26623	-7.68864	1.48702e-14	1.64466e-13	PI-PLC X-box domain-containing DDB_G0293730-like
MA_667767g0010	15.8883	-2.45458	0.58318	-4.20895	2.56558e-05	0.000104755	double-strand break repair MRE11A-like
MA_6681g0010	655.685	-2.01084	0.179299	-11.2151	3.43989e-29	9.74607e-28	glycerol-3-phosphate transporter 1
MA_668448g0010	32.7926	-1.01993	0.326873	-3.12026	0.00180692	0.00527685	probable serine threonine- kinase cdc7
MA_6689013g0010	3016.09	-3.153	0.178815	-17.6327	1.3819e-69	2.0439e-67	unknown
MA_66900g0010	358.446	-1.21849	0.158538	-7.68579	1.52059e-14	1.68093e-13	Transmembrane like
MA_66902g0010	633.91	-2.21279	0.137719	-16.0674	4.31786e-58	4.22415e-56	unknown
MA_67006g0010	1710.89	-1.41027	0.187749	-7.51146	5.84716e-14	6.1431e-13	glucan endo-1,3-beta-glucosidase 7
MA_6701g0010	264.093	-1.0742	0.179337	-5.98987	2.10015e-09	1.43784e-08	serine threonine- kinase CDL1
MA_670490g0010	137.527	-1.18982	0.250426	-4.7512	2.02216e-06	9.69356e-06	vacuolar amino acid transporter 1-like
MA_6712g0010	230.601	-3.42093	0.261904	-13.0618	5.44308e-39	2.58988e-37	phospholipase D alpha 1
MA_671655g0010	5294.95	-1.31104	0.108069	-12.1315	7.18864e-34	2.63133e-32	aquaporin PIP1-1
MA_6719037g0010	17.2992	-1.00886	0.315273	-3.19996	0.00137444	0.00411259	equilibrative nucleotide transporter 3-like
MA_6723906g0010	64.5853	-1.36853	0.218475	-6.26403	3.75161e-10	2.77394e-09	UDP-N-acetylmuramoyl-tripeptide--D-alanyl-D-alanine ligase-like isoform X1
MA_672445g0010	7.63147	-1.63744	0.67347	-2.43135	0.0150428	0.0348177	PREDICTED: uncharacterized protein LOC103974899 isoform X2
MA_67245g0010	348.266	-2.11325	0.169504	-12.4672	1.12717e-35	4.49597e-34	unknown
MA_6727255g0010	7.92868	-1.76024	0.725299	-2.42692	0.0152277	0.0351933	ALUMINUM SENSITIVE 3
MA_6730g0010	43.5515	-1.66221	0.535158	-3.10601	0.0018963	0.00551083	O-acyltransferase WSD1-like
MA_6731130g0010	5.00315	-1.98976	0.708473	-2.80852	0.00497699	0.013126	alanine--glyoxylate aminotransferase 2 homolog mitochondrial
MA_67384g0020	165.787	-3.76645	0.645112	-5.83845	5.26892e-09	3.44978e-08	CASP 1D1
MA_67466g0010	17.9486	-3.07967	0.669173	-4.60221	4.18039e-06	1.91756e-05	7-deoxyloganetin glucosyltransferase
MA_67505g0010	1212.06	-1.02687	0.157935	-6.50187	7.93278e-11	6.25562e-10
MA_67552g0010	410.092	-1.31798	0.122423	-10.7657	4.99674e-27	1.25082e-25	NPF family transporter
MA_6756387g0010	2.28071	-3.461	1.45612	-2.37686	0.0174609	0.0396763	receptor kinase ZAR1
MA_6756408g0010	49.5121	-1.59437	0.238025	-6.69832	2.10834e-11	1.76397e-10	IQ-DOMAIN 1
MA_67705g0010	3.39056	-4.94493	1.37915	-3.5855	0.00033643	0.00113457	transcription factor MYB36
MA_6771199g0010	235.933	-1.05135	0.146915	-7.1562	8.29444e-13	7.89836e-12	violaxanthin de- chloroplastic
MA_6776087g0010	70.6857	-1.08941	0.233348	-4.6686	3.03263e-06	1.4164e-05	probable LRR receptor-like serine threonine- kinase At5g48740
MA_679495g0010	75.1853	-3.41043	0.416233	-8.19356	2.53604e-16	3.21384e-15	probable pectinesterase pectinesterase inhibitor 34
MA_6807533g0010	58.4639	-1.41011	0.250113	-5.63791	1.72129e-08	1.0656e-07
MA_68091g0010	8.95498	-2.61552	0.542231	-4.82363	1.40971e-06	6.91106e-06	auxin-responsive SAUR71-like
MA_6810654g0010	468.465	-1.36096	0.189891	-7.16707	7.66173e-13	7.32304e-12	unknown
MA_68132g0010	363.11	-2.04806	0.230037	-8.90316	5.42795e-19	8.33623e-18	plasma membrane intrinsic 2A
MA_6814260g0010	3.87643	-3.44108	0.905644	-3.7996	0.000144932	0.000520811	unknown
MA_681548g0010	26.8046	-1.05328	0.425716	-2.47414	0.0133559	0.0313692	3-dehydrosphinganine reductase TSC10A-like
MA_68171g0010	1034.71	-1.92351	0.372667	-5.16146	2.45025e-07	1.32085e-06	MT3_PICGL ame: Full=Metallothionein EMB30
MA_682426g0010	372.063	-4.27252	0.690161	-6.19061	5.99329e-10	4.34529e-09	probable xyloglucan endotransglucosylase hydrolase B
MA_6826861g0010	33.6274	-1.15037	0.276679	-4.1578	3.21334e-05	0.00012928
MA_6829664g0010	358.2	-1.00994	0.140345	-7.19616	6.19334e-13	5.98246e-12	trihelix transcription factor ASIL2
MA_6833274g0010	95.0094	-1.7129	0.379834	-4.50961	6.49469e-06	2.90134e-05	peroxidase P7-like
MA_683786g0010	5.46766	-1.51225	0.657632	-2.29953	0.0214748	0.0474839
MA_6856247g0010	4.34242	-2.42897	0.861938	-2.81803	0.00483186	0.0127733	remorin-like
MA_68638g0010	89.4301	-2.94815	0.36321	-8.11695	4.78063e-16	5.92918e-15	DUF674 family
MA_68645g0010	11.6037	-1.42807	0.624701	-2.28601	0.0222538	0.0489996	unknown
MA_686524g0010	3.93394	-3.42796	1.08643	-3.15523	0.00160369	0.00473073	transcription factor bHLH94-like
MA_6869016g0010	50.491	-1.89242	0.428756	-4.41374	1.01598e-05	4.42277e-05	unknown
MA_688006g0010	20.8419	-1.15293	0.387424	-2.9759	0.00292132	0.00814771	hydroquinone glucosyltransferase-like
MA_6887044g0010	5.05726	-2.03187	0.840696	-2.41689	0.0156536	0.036046	F-box kelch-repeat At1g80440
MA_6887994g0010	346.261	-1.42876	0.175947	-8.12039	4.6468e-16	5.7714e-15	L-ascorbate oxidase homolog
MA_6891298g0010	60.8108	-1.05834	0.339565	-3.11674	0.0018286	0.00533109	TMV resistance N-like
MA_68968g0010	426.098	-1.0624	0.102145	-10.4009	2.45498e-25	5.58767e-24	receptor kinase At1g80870
MA_68992g0010	30.6182	-1.44061	0.398065	-3.61902	0.000295724	0.00100828	RING-H2 finger ATL74-like
MA_690900g0010	59.1887	-1.21942	0.23586	-5.17011	2.33962e-07	1.2634e-06
MA_69162g0010	7.85144	-4.53883	1.42801	-3.17843	0.00148075	0.00440051	DETOXIFICATION 56-like
MA_69167g0010	1070.61	-4.9167	0.343559	-14.3111	1.8657e-46	1.19361e-44
MA_6920995g0010	25.2272	-1.11418	0.361383	-3.0831	0.00204853	0.00591187	NUCLEAR FUSION DEFECTIVE 4-like
MA_692738g0010	88.1937	-1.19935	0.209861	-5.71496	1.09727e-08	6.94336e-08	sugar transporter ERD6-like 7
MA_692g0010	386.682	-1.13192	0.135097	-8.37855	5.35841e-17	7.18053e-16	golgin subfamily A member 6 4
MA_693304g0010	19.4036	-1.55437	0.441544	-3.52032	0.000431033	0.00142703	probable LRR receptor-like serine threonine- kinase At3g47570
MA_69335g0010	1298.94	-1.10763	0.109711	-10.0959	5.75865e-24	1.20741e-22	unknown
MA_693390g0010	23.3893	-1.15546	0.416239	-2.77596	0.00550389	0.0143705	peptide chain release factor chloroplastic
MA_69352g0010	1608.51	-1.11518	0.0994329	-11.2154	3.42742e-29	9.71703e-28	unknown
MA_69411g0010	121.053	-2.16947	0.225046	-9.64009	5.4139e-22	1.00905e-20	unknown
MA_694444g0010	16.0239	-2.26979	0.469387	-4.83564	1.3272e-06	6.52783e-06
MA_6944718g0010	2389.91	-3.06971	0.417771	-7.34783	2.01449e-13	2.02479e-12	glucan endo-1,3-beta-glucosidase 12-like
MA_694512g0010	1493.6	-1.00854	0.10062	-10.0232	1.20498e-23	2.48116e-22	30S ribosomal chloroplastic
MA_69480g0010	24.7558	-1.24412	0.371451	-3.34935	0.000810024	0.00254303	ABC transporter G family member 11
MA_69643g0010	468.621	-1.01528	0.102931	-9.86374	5.97797e-23	1.17597e-21
MA_696786g0010	931.739	-2.30093	0.403279	-5.70555	1.15968e-08	7.31729e-08	chaperone dnaJ chloroplastic-like
MA_69724g0010	559.873	-1.59368	0.134537	-11.8456	2.26725e-32	7.66073e-31	PIN
MA_69727g0010	10761.2	-1.80789	0.138314	-13.071	4.82565e-39	2.30364e-37	glyceraldehyde-3-phosphate dehydrogenase chloroplastic
MA_69816g0010	45.2663	-1.06417	0.270155	-3.93911	8.1784e-05	0.000307962	unknown
MA_699468g0010	185.656	-1.17006	0.485746	-2.40879	0.0160054	0.0367532	GDSL esterase lipase At5g03820-like
MA_6998273g0010	3.79673	-3.76111	1.31907	-2.85134	0.00435355	0.0116522	leucine-rich repeat receptor-like serine threonine- kinase At2g24130
MA_7012661g0010	27.9409	-1.28469	0.350556	-3.66471	0.000247619	0.000855296	phytochrome
MA_70160g0010	70.3268	-1.43115	0.214032	-6.68661	2.28399e-11	1.90181e-10	unknown
MA_7027983g0010	28.202	-1.12242	0.363584	-3.0871	0.00202117	0.00584179	UDP-glycosyltransferase 86A1-like
MA_704500g0010	174.42	-1.15235	0.148013	-7.78544	6.9471e-15	7.87351e-14	transcriptional corepressor LEUNIG_HOMOLOG isoform X1
MA_70487g0010	33.7932	-1.85697	0.524632	-3.53956	0.000400788	0.00133459	Brassinosteroid-regulated BRU1
MA_70550g0010	97.8311	-1.1515	0.181399	-6.34787	2.18311e-10	1.6517e-09	hypothetical protein AXG93_2079s1100
MA_705973g0010	13.1627	-2.85411	0.700116	-4.07662	4.56945e-05	0.00017918	receptor kinase 2
MA_706426g0010	65.2025	-1.05859	0.209681	-5.04858	4.45101e-07	2.3261e-06	Cellulose synthase-5
MA_707595g0010	199.629	-3.04396	0.223024	-13.6486	2.05755e-42	1.14217e-40	phospholipase D alpha 1-like
MA_7079907g0010	29.3555	-1.0212	0.313211	-3.26043	0.00111242	0.0033904	glucan endo-1,3-beta-glucosidase 12
MA_708149g0010	13.9468	-3.4528	1.12943	-3.05711	0.00223483	0.00638865	unknown
MA_70859g0010	5353.87	-1.67688	0.296537	-5.65487	1.55966e-08	9.70219e-08	MT3_PICGL ame: Full=Metallothionein EMB30
MA_7086275g0010	18.7638	-2.44508	0.395052	-6.18927	6.04449e-10	4.38095e-09	alanine--glyoxylate aminotransferase 2 homolog mitochondrial
MA_70880g0010	378.618	-3.47673	0.408881	-8.50303	1.84709e-17	2.54877e-16	alpha-expansin 8 precursor family
MA_70931g0030	50.2664	-1.67556	0.22442	-7.46617	8.25635e-14	8.56697e-13	O-fucosyltransferase family
MA_709351g0010	122.109	-1.7329	0.200328	-8.65032	5.13547e-18	7.36591e-17	sucrose synthase
MA_71004g0010	1930.53	-1.41037	0.120152	-11.7382	8.11998e-32	2.65586e-30	chaperone dnaJ chloroplastic-like
MA_711804g0010	34.5631	-1.69921	0.368019	-4.61718	3.88995e-06	1.79206e-05	E3 ubiquitin- ligase RHA1B-like
MA_7125630g0010	85.8795	-1.08626	0.273711	-3.96863	7.22877e-05	0.000274744	unknown
MA_712594g0010	222.057	-1.17237	0.136576	-8.584	9.1632e-18	1.29388e-16	pentatricopeptide repeat-containing chloroplastic isoform X1
MA_713159g0010	63.5692	-1.57155	0.346587	-4.53436	5.77796e-06	2.60169e-05	histone H4-like
MA_713345g0010	14.4516	-2.22257	0.614582	-3.61639	0.00029874	0.00101777
MA_71367g0010	4.81451	-2.23099	0.936004	-2.38353	0.0171475	0.0390695
MA_714991g0010	104.23	-1.22541	0.260032	-4.71256	2.44623e-06	1.15851e-05	disease resistance
MA_715864g0010	18.1903	-1.30373	0.42002	-3.10396	0.00190947	0.00554575
MA_7165770g0010	7.83098	-3.32695	1.10516	-3.01039	0.00260911	0.00735406	(-)-linalool synthase
MA_7169938g0010	83.1891	-1.69188	0.223682	-7.56377	3.91548e-14	4.18623e-13	kinase
MA_7181659g0010	9.06955	-1.08471	0.445781	-2.43327	0.014963	0.0346659
MA_7182809g0010	1212.25	-1.58152	0.170101	-9.29752	1.43758e-20	2.4473e-19
MA_7185g0010	65.5924	-2.63001	0.325365	-8.08325	6.30642e-16	7.74448e-15	unknown
MA_7188g0010	180.877	-2.05052	0.304786	-6.72772	1.72341e-11	1.45419e-10	leucine-rich repeat extensin 4
MA_7191611g0010	130.63	-1.64449	0.250772	-6.55772	5.46366e-11	4.37976e-10	Lipase 1
MA_719166g0010	3.0676	-3.63342	1.38939	-2.61512	0.00891954	0.022016	rust resistance kinase Lr10-like
MA_7192798g0010	32.6514	-1.15719	0.489092	-2.366	0.0179813	0.0407311	isoflavone reductase
MA_7195626g0010	4.13487	-2.14132	0.917026	-2.33507	0.0195398	0.0437593	nonspecific lipid transfer
MA_719785g0010	17.7169	-1.47321	0.42511	-3.46548	0.000529294	0.00172139	hypothetical protein AXG93_3612s1130
MA_71979g0020	5.76292	-2.653	0.898191	-2.95371	0.00313981	0.00868825
MA_72003g0010	444.611	-1.37741	0.192701	-7.14792	8.81017e-13	8.36028e-12	probable copper-transporting ATPase HMA5
MA_7210854g0010	19.5617	-1.52156	0.475482	-3.20003	0.00137413	0.0041122	caffeate O-
MA_721447g0010	18.6914	-1.39903	0.520724	-2.68671	0.00721593	0.0182694	probable LRR receptor-like serine threonine- kinase At5g48740
MA_7221775g0010	28.8616	-1.44899	0.407891	-3.55239	0.000381744	0.00127605	2-oxoacid dioxygenase
MA_7239782g0010	94.7883	-1.83958	0.295329	-6.22892	4.69673e-10	3.43896e-09	peroxidase 66
MA_72432g0010	123.083	-1.30315	0.160513	-8.11867	4.71327e-16	5.84896e-15	citron Rho-interacting kinase
MA_724730g0010	511.3	-1.11839	0.144989	-7.71362	1.22301e-14	1.36163e-13	peroxidase 25
MA_72515g0010	124.639	-1.66325	0.220974	-7.52689	5.19618e-14	5.48427e-13	EH domain-containing 1
MA_7252083g0010	94.8321	-1.77651	0.175999	-10.0938	5.88303e-24	1.23171e-22
MA_7253086g0010	19.1621	-2.98786	1.10057	-2.71483	0.00663094	0.0169431	chitinase 6-
MA_725518g0010	2.55183	-3.02152	1.29357	-2.3358	0.0195017	0.0436806	DUF868 domain-containing
MA_7256709g0010	26.1041	-1.21607	0.325526	-3.7357	0.000187193	0.000660382	pentatricopeptide repeat-containing mitochondrial
MA_725760g0010	76.4601	-1.18726	0.254177	-4.671	2.99739e-06	1.40084e-05
MA_72615g0010	212.733	-1.42087	0.162682	-8.73402	2.45767e-18	3.59963e-17	serine threonine- kinase At5g01020
MA_727521g0010	30.3755	-1.35219	0.31251	-4.32685	1.51255e-05	6.40859e-05	lon protease 2-like
MA_7279130g0010	11.5553	-1.50459	0.516558	-2.91273	0.00358282	0.00978381	LRR receptor-like serine threonine- kinase GSO2
MA_72913g0010	324.161	-2.20568	0.154514	-14.2749	3.13577e-46	1.98866e-44	F-box At2g32560-like
MA_729746g0010	15.0157	-2.14101	0.458814	-4.6664	3.06522e-06	1.43039e-05	resistance family
MA_730174g0010	42.9493	-1.15645	0.264745	-4.36817	1.25293e-05	5.37699e-05	GDP-fucose -O-fucosyltransferase 1
MA_7303847g0010	7.61362	-1.23906	0.476566	-2.59998	0.00932283	0.0228929	proline-rich arabinogalactan
MA_730460g0010	537.571	-2.02394	0.148534	-13.6261	2.80184e-42	1.54356e-40	unknown
MA_7308169g0010	48.6793	-2.16957	0.452665	-4.79288	1.64403e-06	7.98447e-06	EXORDIUM-like 1
MA_7308902g0010	193.974	-1.55464	0.132504	-11.7327	8.66147e-32	2.82449e-30	B2
MA_7310254g0010	316.176	-4.9201	0.410696	-11.9799	4.52854e-33	1.60121e-31	probable linoleate 9S-lipoxygenase 5
MA_7317986g0010	44.2617	-1.5731	0.338536	-4.64677	3.37168e-06	1.56454e-05	probable aspartyl protease At4g16563
MA_7318306g0010	17.154	-1.81978	0.634506	-2.86803	0.00413034	0.0111203	disease resistance At4g27190-like
MA_7320190g0010	983.36	-1.65577	0.147438	-11.2303	2.89648e-29	8.26547e-28	histone H2A
MA_7320553g0010	84.4568	-1.01116	0.308241	-3.28042	0.00103652	0.0031804
MA_732066g0010	32.4555	-2.37068	0.403467	-5.87577	4.20885e-09	2.79004e-08	probable LRR receptor-like serine threonine- kinase At3g47570
MA_733845g0010	2559.64	-1.40995	0.0997079	-14.1408	2.12786e-45	1.30949e-43	Cytochrome b6-f complex iron-sulfur chloroplastic
MA_7341633g0010	10.2923	-1.84763	0.481793	-3.8349	0.000125615	0.000457412	respiratory burst oxidase homolog H
MA_73458g0010	1.96898	-3.52016	1.3555	-2.59695	0.00940543	0.0230679
MA_73524g0010	615.058	-1.49621	0.198425	-7.54044	4.68384e-14	4.96876e-13	E3 ubiquitin- ligase ATL23
MA_73524g0020	9.29846	-1.60994	0.59733	-2.69524	0.00703388	0.0178577	E3 ubiquitin- ligase ATL23
MA_7353g0010	272.242	-1.048	0.16289	-6.4338	1.24455e-10	9.65029e-10	probable glucan endo-1,3-beta-glucosidase A6
MA_7354451g0010	31.8645	-2.40008	0.384352	-6.24448	4.25215e-10	3.12445e-09	expansin B1
MA_7369144g0010	32.6486	-2.31682	0.571461	-4.05421	5.0304e-05	0.00019604	resistance family
MA_73742g0010	20.1883	-1.43004	0.489297	-2.92264	0.00347074	0.00950988
MA_7379835g0010	21.7039	-1.02502	0.373044	-2.74771	0.00600134	0.0155217	kinase
MA_738195g0010	40.8592	-1.01742	0.310564	-3.27604	0.00105272	0.00322628	cyclin-B3-1 isoform X1
MA_7390381g0010	1.89453	-4.22214	1.4649	-2.8822	0.00394911	0.0106732	heavy metal-associated isoprenylated plant 39-like
MA_739518g0010	19.7785	-1.16647	0.426788	-2.73314	0.0062734	0.0161373	chloroplastic isoform X1
MA_7398g0010	59.1727	-1.71108	0.257028	-6.65718	2.79133e-11	2.30753e-10	histidine kinase 4-like
MA_74039g0010	5104.06	-2.03464	0.393523	-5.17032	2.33691e-07	1.26224e-06
MA_74098g0010	110.029	-1.12454	0.275006	-4.08915	4.32961e-05	0.000170373	unknown
MA_74135g0010	342.225	-1.16439	0.150995	-7.71146	1.24385e-14	1.38378e-13	FHA domain-containing PS1-like
MA_7422687g0010	51.3395	-1.53906	0.334731	-4.59789	4.2679e-06	1.95647e-05	TMV resistance N-like
MA_7422687g0020	44.6659	-1.57359	0.46007	-3.42032	0.000625477	0.00200403	probable disease resistance At1g61300
MA_7423700g0010	112.083	-3.35083	0.655487	-5.11196	3.18825e-07	1.69522e-06	Aspartic ase nepenthesin-1
MA_742675g0010	101.057	-1.16966	0.236076	-4.95458	7.24871e-07	3.68749e-06	peptide chain release factor 3
MA_7436374g0010	1548.44	-1.73883	0.148001	-11.7488	7.1618e-32	2.34774e-30	beta-
MA_7439660g0010	63.8795	-1.24254	0.219262	-5.6669	1.45407e-08	9.06731e-08	IQ domain-containing IQM3-like
MA_74433g0010	13.3449	-2.93097	0.827182	-3.54332	0.000395117	0.00131832	resistance family
MA_74545g0010	5.64504	-2.54452	0.824508	-3.08611	0.00202795	0.00585944	alpha carbonic anhydrase 7-like
MA_74620g0010	169.7	-6.37547	1.33184	-4.78698	1.69311e-06	8.20545e-06	cationic peroxidase 1-like
MA_746222g0010	156.094	-1.42017	0.205357	-6.91561	4.65848e-12	4.13548e-11	AWPM-19-like family
MA_747228g0010	22.6967	-1.26895	0.44242	-2.86821	0.00412798	0.0111153
MA_7472632g0010	112.864	-1.34317	0.250627	-5.35924	8.35736e-08	4.77476e-07	disease resistance RPS2
MA_747503g0010	11.8388	-1.934	0.650495	-2.97312	0.00294789	0.00821447	actin-depolymerizing factor 7
MA_74762g0010	2513.87	-1.02683	0.243192	-4.2223	2.41818e-05	9.91543e-05
MA_7478g0010	11.8861	-3.4115	0.66446	-5.13425	2.83275e-07	1.51461e-06
MA_74823g0010	254.422	-2.0792	0.223289	-9.31172	1.25775e-20	2.15124e-19	LRR receptor-like serine threonine- kinase EFR
MA_748564g0010	86.994	-1.17814	0.244826	-4.81217	1.49299e-06	7.29687e-06	lipase-like PAD4 isoform X1
MA_74873g0010	17.6854	-1.0717	0.456626	-2.34699	0.0189258	0.0425633	TMV resistance N-like
MA_7490218g0010	23.699	-1.16834	0.380613	-3.06963	0.00214323	0.00615342	predicted protein
MA_7491716g0010	2.63496	-2.36959	1.03156	-2.2971	0.021613	0.0477334	leucine-rich repeat SHOC-2-like isoform X1
MA_7500788g0010	154.275	-1.22069	0.114057	-10.7024	9.91812e-27	2.43939e-25	unknown
MA_75023g0010	12536.5	-1.54977	0.13982	-11.0841	1.49927e-28	4.07324e-27	leaf L-A-like
MA_7506g0010	48.9973	-1.03262	0.27385	-3.77074	0.000162763	0.000580488	spindle and kinetochore-associated 1 homolog
MA_751390g0010	145.987	-4.6433	0.884717	-5.24835	1.5347e-07	8.49342e-07
MA_75157g0010	731.239	-1.01898	0.125345	-8.12942	4.31356e-16	5.37434e-15	BON1-associated 2
MA_7519647g0010	528.331	-1.04663	0.118101	-8.86216	7.84786e-19	1.1906e-17	aldehyde dehydrogenase family 3 member H1-like isoform X2
MA_75204g0010	65.5927	-1.41845	0.222245	-6.38234	1.74398e-10	1.33362e-09	endonuclease 4
MA_75269g0010	295.177	-1.07202	0.140227	-7.64485	2.09193e-14	2.2853e-13	uncharacterized protein LOC111296663 isoform X2
MA_75293g0010	142.179	-1.38473	0.166207	-8.3314	7.98946e-17	1.05796e-15	CRS2-associated factor chloroplastic
MA_75297g0010	3814.51	-1.13375	0.0821057	-13.8085	2.26588e-43	1.30085e-41	disease resistance At5g47280
MA_75297g0020	1658.69	-1.24357	0.117105	-10.6193	2.4235e-26	5.83889e-25
MA_753483g0010	57.7041	-1.45311	0.239827	-6.05901	1.36965e-09	9.55251e-09	AP2-like ethylene-responsive transcription factor At2g41710
MA_7539284g0010	9.65007	-4.47776	1.26636	-3.53593	0.000406336	0.00135214	probable potassium transporter 17 isoform X2
MA_754688g0010	241.223	-2.24104	0.195605	-11.457	2.16954e-30	6.60121e-29	probable E3 ubiquitin- ligase XERICO
MA_75571g0010	2378.47	-1.05166	0.144671	-7.26936	3.61199e-13	3.56154e-12	unknown
MA_756338g0010	22.7149	-3.21163	0.684543	-4.69164	2.71021e-06	1.27523e-05	pectinesterase 2
MA_75635g0010	84.7125	-1.28789	0.445686	-2.88969	0.00385623	0.0104467	lipase-like PAD4
MA_756518g0010	15.1768	-3.05281	0.610373	-5.00154	5.6874e-07	2.93221e-06	probable leucine-rich repeat receptor kinase At1g35710
MA_75685g0010	66.9154	-2.91414	0.388677	-7.49758	6.50047e-14	6.7935e-13	jacalin-related lectin 3
MA_7569840g0010	18.1405	-2.25891	0.469176	-4.81464	1.47468e-06	7.21581e-06	Serine arginine repetitive matrix 2 isoform 2
MA_7569840g0020	20.4919	-2.09177	0.484784	-4.31485	1.59709e-05	6.74383e-05
MA_757065g0010	722.192	-1.04028	0.0851201	-12.2213	2.39325e-34	8.93261e-33	CRS2-associated factor chloroplastic
MA_7575249g0010	1007.84	-3.83538	0.340983	-11.248	2.36882e-29	6.78191e-28	GAST1-like
MA_7579543g0010	306.768	-1.45161	0.163278	-8.89039	6.0894e-19	9.32583e-18
MA_75863g0010	14.5558	-1.19413	0.515249	-2.31758	0.020472	0.0455593	RING FYVE PHD zinc finger superfamily
MA_758665g0010	76.0981	-1.50177	0.246744	-6.08635	1.15516e-09	8.11234e-09	probable disease resistance At4g27220
MA_75919g0010	4950.4	-1.3671	0.143055	-9.55644	1.21872e-21	2.2147e-20	probable xyloglucan endotransglucosylase hydrolase 32
MA_759516g0010	115.75	-1.06171	0.162644	-6.52782	6.67328e-11	5.30072e-10	hypothetical protein CCACVL1_29425
MA_7597689g0010	919.302	-1.98649	0.239764	-8.28519	1.17922e-16	1.53312e-15	aspartyl protease family At5g10770-like
MA_762051g0010	8938.18	-1.63936	0.0793358	-20.6636	7.36501e-95	2.32863e-92	stem-specific TSJT1
MA_76307g0010	114.548	-3.20401	0.589832	-5.43208	5.57012e-08	3.25044e-07	non-specific lipid-transfer At2g13820
MA_7639334g0010	34.9541	-3.25287	0.493377	-6.59307	4.30816e-11	3.49264e-10	probable leucine-rich repeat receptor kinase At1g35710
MA_764231g0010	32.5934	-2.76708	0.437257	-6.32827	2.47929e-10	1.86447e-09	DUF1677 domain-containing
MA_76426g0010	43.4353	-1.02692	0.350241	-2.93203	0.0033675	0.00925491	probable LRR receptor-like serine threonine- kinase At3g47570
MA_764324g0010	754.431	-1.78212	0.281882	-6.32222	2.57829e-10	1.93591e-09	aspartyl protease family At5g10770-like
MA_7645347g0010	2535.37	-2.8487	0.242767	-11.7343	8.5052e-32	2.77977e-30	BURP domain RD22
MA_7646262g0010	11.0865	-1.96399	0.587806	-3.34121	0.000834128	0.00261044
MA_76517g0010	131.614	-1.00532	0.177805	-5.65407	1.56688e-08	9.74295e-08	unknown
MA_7654907g0010	33.822	-1.99513	0.464558	-4.29468	1.74942e-05	7.34371e-05	auxin-induced 15A
MA_76578g0010	84.4266	-2.55065	0.641988	-3.97306	7.09558e-05	0.000270105	laccase
MA_76686g0010	68.8752	-1.02835	0.225248	-4.56541	4.98531e-06	2.26559e-05	unknown
MA_7674884g0010	2.37413	-3.04945	1.26768	-2.40553	0.0161489	0.0370476	thioredoxin
MA_76857g0010	28.0056	-1.29498	0.24241	-5.34211	9.18697e-08	5.22683e-07
MA_7686102g0010	414.537	-1.45	0.220535	-6.57493	4.86759e-11	3.91965e-10	ASPARTIC PROTEASE IN GUARD CELL 1
MA_7686836g0010	35.456	-1.02296	0.315869	-3.23856	0.00120134	0.00363931	DETOXIFICATION 29-like
MA_769080g0010	1.89664	-3.47531	1.49337	-2.32716	0.0199566	0.044576
MA_769446g0010	224.063	-1.19653	0.153135	-7.81354	5.56056e-15	6.34961e-14	probable esterase KAI2
MA_76956g0010	384.807	-1.65017	0.245988	-6.70834	1.96857e-11	1.6521e-10	caffeate O-
MA_7696095g0010	36.5909	-3.70359	0.543136	-6.8189	9.17421e-12	7.92181e-11	hypothetical protein AXG93_2121s1270
MA_770477g0010	872.772	-3.4309	0.322868	-10.6263	2.24776e-26	5.42447e-25	DUF642 domain-containing
MA_7705197g0010	23.6503	-1.65913	0.518497	-3.19988	0.00137483	0.00411346	NRT1 PTR FAMILY -like
MA_77080g0010	10.9085	-1.98399	0.463558	-4.27992	1.86962e-05	7.80624e-05	STICHEL
MA_77139g0010	29.6831	-1.20289	0.324064	-3.7119	0.000205706	0.000721028	unknown
MA_7715416g0010	7.50615	-1.66579	0.672194	-2.47814	0.0132069	0.0310678	sugar transport 7
MA_77222g0010	729.752	-1.02295	0.0723414	-14.1406	2.13437e-45	1.31164e-43	MEI2-like 2
MA_77222g0020	48.2996	-1.27281	0.22931	-5.55059	2.84703e-08	1.71727e-07	MEI2-like 5
MA_772565g0010	4.36902	-3.46437	1.47635	-2.34657	0.0189469	0.0426086	RING-H2 finger ATL63
MA_7729545g0010	32.5723	-2.82727	0.475417	-5.94694	2.73207e-09	1.84815e-08	adenine guanine permease AZG1-like
MA_7732837g0010	2387.25	-2.29659	0.122633	-18.7274	2.96123e-78	5.64211e-76	photosystem I subunit O
MA_7732g0010	924.349	-1.18895	0.090337	-13.1613	1.46634e-39	7.18064e-38	peptidyl-prolyl cis-trans isomerase chloroplastic
MA_773327g0010	138.685	-1.05201	0.143268	-7.34297	2.08912e-13	2.09739e-12	kinesin KP1-like
MA_7737733g0010	90.9378	-2.25315	0.238545	-9.44538	3.54121e-21	6.26561e-20	purple acid phosphatase 3-like
MA_773894g0010	10.8428	-1.54935	0.583376	-2.65584	0.00791117	0.0197811	ADP,ATP carrier mitochondrial
MA_774247g0010	6.14944	-8.39859	2.94141	-2.85529	0.00429971	0.0115244	peroxidase 27-like
MA_77429g0020	315.287	-1.04138	0.210647	-4.94372	7.66455e-07	3.8886e-06	probable LRR receptor-like serine threonine- kinase At1g67720
MA_77500g0020	17.8604	-2.93378	0.617878	-4.74816	2.05274e-06	9.83154e-06	peroxidase 5-like
MA_7753043g0010	104.102	-1.12081	0.179115	-6.25749	3.91224e-10	2.88344e-09	ribonuclease J isoform X2
MA_7758346g0010	11.3525	-4.44854	0.672325	-6.61665	3.6743e-11	2.9977e-10	cytochrome P450 734A1-like
MA_77626g0010	153.405	-1.89483	0.50421	-3.75802	0.000171265	0.000608668	transmembrane 45B
MA_7763761g0010	136.859	-1.30348	0.155131	-8.40241	4.37413e-17	5.89595e-16	GDSL esterase lipase At4g01130
MA_7765271g0010	246.291	-2.9037	0.195538	-14.8498	6.97971e-50	5.08412e-48	expansin-B3-like
MA_77652g0010	164.186	-1.42138	0.280828	-5.06138	4.16238e-07	2.18259e-06	sugar transporter ERD6-like 16 isoform X1
MA_776612g0010	7.20925	-2.07474	0.7113	-2.91683	0.00353604	0.00967301
MA_77698g0010	3042	-1.73929	0.115145	-15.1052	1.49593e-51	1.17182e-49	heparanase 3
MA_77701g0010	1674.49	-1.79114	0.113611	-15.7656	5.36408e-56	4.88613e-54	unknown
MA_7776272g0010	12.4705	-4.21756	0.878444	-4.80118	1.57737e-06	7.67864e-06
MA_777801g0010	1390.13	-1.88608	0.117741	-16.0189	9.42986e-58	9.16356e-56	unknown
MA_7780438g0010	30.5731	-1.07262	0.391852	-2.7373	0.00619449	0.0159607	RALF-like 34
MA_7784839g0010	257.115	-1.0382	0.179538	-5.78264	7.35366e-09	4.7513e-08	N-lysine methyltransferase METTL21A-like
MA_7787614g0010	157.225	-2.02185	0.281195	-7.19021	6.46915e-13	6.2282e-12	cysteine protease XCP1-like
MA_7790149g0010	20.5792	-3.8652	0.591254	-6.5373	6.26389e-11	4.98552e-10	peptidoglycan-binding domain-containing
MA_7793925g0010	71.7074	-2.47038	0.56589	-4.36547	1.26848e-05	5.44103e-05	(RS)-norcoclaurine 6-O-methyltransferase
MA_7799926g0010	109.774	-2.87378	1.15104	-2.49669	0.0125357	0.0296696	expansin-B3-like
MA_780898g0010	165.697	-1.15228	0.20912	-5.51013	3.58575e-08	2.1429e-07
MA_7822208g0010	47.3936	-3.98255	1.09416	-3.63983	0.000272816	0.000935369	unknown
MA_782408g0010	8.76672	-3.21183	0.828584	-3.87628	0.000106064	0.000391158	hypothetical protein AXG93_2782s1080
MA_7825g0010	10.2263	-1.71785	0.563195	-3.05019	0.00228696	0.00652314	Subtilisin-like protease
MA_7831710g0010	148.163	-2.6623	0.285324	-9.33079	1.05082e-20	1.80296e-19
MA_78338g0010	74.5585	-1.21371	0.371525	-3.26685	0.00108752	0.00332148	SDD1
MA_7834777g0010	93.9716	-1.65868	0.172415	-9.6203	6.56382e-22	1.21559e-20
MA_783699g0010	395.638	-2.03481	0.258088	-7.88419	3.16573e-15	3.69225e-14	glyceraldehyde-3-phosphate dehydrogenase b
MA_7839010g0010	356.693	-2.23875	0.156664	-14.2901	2.52315e-46	1.6095e-44	purple acid phosphatase 3-like
MA_7844926g0010	175.109	-1.09266	0.153185	-7.13291	9.82655e-13	9.29443e-12
MA_7845295g0010	423.818	-3.21734	0.542089	-5.93509	2.93683e-09	1.98022e-08	tocopherol O- chloroplastic
MA_78501g0010	101.836	-1.25756	0.225595	-5.57443	2.48345e-08	1.50895e-07	unknown
MA_7852255g0010	38.9842	-2.49532	0.376145	-6.63393	3.26874e-11	2.67784e-10	alpha Beta hydrolase fold
MA_785232g0010	19.7034	-4.28055	0.518806	-8.25077	1.57372e-16	2.0261e-15	AF132123_1laccase
MA_785288g0010	4.97625	-4.69139	1.47298	-3.18496	0.00144774	0.00431151	unknown
MA_78579g0010	109.023	-1.92262	0.229683	-8.37078	5.7238e-17	7.64201e-16
MA_78665g0010	1.34244	-4.16907	1.70133	-2.45048	0.0142666	0.0332487	TB1-like TCP family transcription
MA_7874114g0010	82.6493	-1.29318	0.218514	-5.91808	3.25724e-09	2.18444e-08
MA_7877g0010	142.016	-2.53426	0.382628	-6.6233	3.51266e-11	2.87065e-10	cysteine desulfurase
MA_7878406g0010	90.6098	-1.11114	0.166507	-6.67324	2.5022e-11	2.07875e-10	Tubby-like F-box 7
MA_7882351g0010	82.6362	-1.3694	0.181664	-7.53811	4.76839e-14	5.05109e-13
MA_78829g0010	1830.2	-1.1547	0.142275	-8.11597	4.81925e-16	5.97538e-15	Transcription activator GLK1
MA_7887662g0010	47.3239	-1.44945	0.253451	-5.71886	1.07244e-08	6.79632e-08	peptidyl-prolyl cis-trans chloroplastic
MA_788969g0010	185.007	-1.79712	0.204208	-8.80046	1.36258e-18	2.03394e-17	unknown
MA_7897662g0010	19.9688	-1.3447	0.364137	-3.69284	0.000221763	0.000773089	uncharacterized membrane sll0875
MA_79100g0010	200.47	-1.03759	0.151986	-6.82685	8.67983e-12	7.51724e-11	phosphatase 2C 21
MA_7910488g0010	24.496	-1.46891	0.445514	-3.29712	0.00097683	0.00301379	probable LRR receptor-like serine threonine- kinase At3g47570
MA_791061g0010	21.1637	-2.70496	0.34583	-7.82164	5.21393e-15	5.96471e-14	probable beta-D-xylosidase 7
MA_7910g0010	320.857	-2.57325	0.2201	-11.6913	1.41282e-31	4.55949e-30	aspartic ase nepenthesin-1
MA_7910g0020	79.2886	-2.59552	0.295665	-8.77858	1.65555e-18	2.44947e-17
MA_791664g0010	299.988	-1.26089	0.120163	-10.4932	9.28299e-26	2.16828e-24	pentatricopeptide repeat-containing At1g09900-like
MA_791871g0010	5.11959	-2.72942	0.598073	-4.5637	5.02608e-06	2.28317e-05	Heavy metal transport detoxification superfamily
MA_79239g0010	24.347	-3.0836	0.418827	-7.36245	1.8056e-13	1.82112e-12	ferric reduction oxidase chloroplastic-like
MA_79241g0010	193.311	-1.41725	0.166318	-8.52133	1.57731e-17	2.19179e-16	cellulose synthase A catalytic subunit 3 [UDP-forming]
MA_79247g0010	45.2876	-1.85833	0.368545	-5.04233	4.59886e-07	2.3982e-06	glyceraldehyde-3-phosphate dehydrogenase b
MA_792493g0010	286.882	-3.78331	0.480629	-7.87158	3.50187e-15	4.06907e-14	Barwin-like endoglucanase
MA_79290g0010	640.395	-1.0877	0.118046	-9.21417	3.13686e-20	5.214e-19
MA_79311g0010	1806.18	-2.7487	0.300135	-9.15823	5.27577e-20	8.64734e-19	major allergen Mal d 1-like
MA_793381g0010	40.2554	-1.28022	0.292767	-4.37282	1.22654e-05	5.27152e-05	serine threonine receptor-like kinase NFP
MA_7938511g0010	416.34	-1.32456	0.209271	-6.3294	2.46117e-10	1.85212e-09	TPA: poly
MA_794171g0010	25.5129	-1.44337	0.412249	-3.50122	0.000463125	0.00152403
MA_7949379g0010	20.1755	-1.61016	0.386454	-4.1665	3.09309e-05	0.000124799	kinase chloroplastic-like
MA_79500g0010	11.8131	-2.96029	1.16234	-2.54685	0.0108702	0.0262066	GLUTAMINE DUMPER 3
MA_7957047g0010	609.389	-1.56019	0.248768	-6.27167	3.57207e-10	2.64927e-09	glyceraldehyde-3-phosphate dehydrogenase chloroplastic
MA_79594g0010	46.6102	-1.01073	0.272905	-3.70361	0.000212553	0.000743475	importin-5-like isoform X1
MA_795980g0010	8.5238	-2.59745	0.756534	-3.43336	0.000596142	0.00191835
MA_7963361g0010	91.2783	-1.61266	0.277979	-5.80138	6.57717e-09	4.26792e-08	truncated TIR-NBS-LRR
MA_796543g0010	67.0581	-1.00246	0.344713	-2.9081	0.00363629	0.00991245	SUPPRESSOR OF GENE SILENCING 3 homolog
MA_796673g0010	56.2076	-1.78669	0.252978	-7.06264	1.6337e-12	1.50638e-11	aspartic ase PCS1-like
MA_796805g0010	79.6688	-1.62518	0.377343	-4.30692	1.65543e-05	6.97469e-05	clavaminate synthase At3g21360
MA_7968364g0010	72.9063	-2.45837	0.279173	-8.80589	1.29821e-18	1.94051e-17	probable leucine-rich repeat receptor kinase At1g35710
MA_7972780g0010	1.64195	-4.06187	1.51604	-2.67927	0.00737829	0.0186275	structural maintenance of chromosomes 3
MA_7973655g0010	346.119	-2.07426	0.273978	-7.57089	3.70666e-14	3.97271e-13	cytochrome P450 monooxygenase CYP736B
MA_7978614g0010	5.82863	-4.11612	1.35906	-3.02866	0.00245638	0.00696044	hypothetical protein
MA_798139g0010	18.6284	-2.01989	0.441636	-4.57366	4.79267e-06	2.18396e-05
MA_7986898g0010	16.4935	-4.04637	0.778253	-5.1993	2.0004e-07	1.09102e-06	unknown
MA_79886g0010	4455.23	-2.40883	0.143698	-16.7632	4.53848e-63	5.28061e-61	EMBRYO SAC DEVELOPMENT ARREST chloroplastic
MA_8007323g0010	32.3675	-1.10171	0.436397	-2.52457	0.0115841	0.0276664	NUCLEAR FUSION DEFECTIVE 4-like
MA_80193g0010	1072.98	-2.11382	0.142336	-14.8509	6.86219e-50	5.01526e-48	chemocyanin precursor
MA_8022255g0010	24.2126	-1.73017	0.461585	-3.74833	0.000178014	0.000630295	probable choline kinase 1
MA_8026653g0010	20.987	-1.23799	0.453787	-2.72814	0.0063693	0.0163503	UPF0481 At3g02645
MA_8027600g0010	926.249	-3.10036	0.378932	-8.18184	2.79544e-16	3.52924e-15	probable aspartyl protease At4g16563
MA_8028g0010	264.48	-1.00671	0.135729	-7.41709	1.19724e-13	1.22538e-12	condensin-2 complex subunit D3
MA_802989g0010	34.791	-2.40332	0.391689	-6.13578	8.47407e-10	6.03461e-09	beta-glucosidase 12-like
MA_8033g0010	6584.28	-1.65968	0.128335	-12.9324	2.95506e-38	1.35011e-36	beta-glucosidase 44-like
MA_80342g0010	1139.34	-1.06389	0.0906728	-11.7333	8.60148e-32	2.80913e-30	telomere repeat-binding 5
MA_803663g0010	5.00907	-2.45606	0.782588	-3.13837	0.00169887	0.00498791	argonaute 10
MA_80376g0010	22.8533	-1.34534	0.359136	-3.74604	0.00017965	0.000635727	PREDICTED: uncharacterized protein LOC103410505
MA_803797g0010	19.295	-2.51868	0.556279	-4.52773	5.9622e-06	2.67802e-05	glutamine amidotransferase
MA_8038g0010	1384.96	-1.03489	0.139008	-7.44483	9.7068e-14	1.00219e-12	glucan endo-1,3-beta-glucosidase 12-like
MA_80409g0010	22.3669	-4.2842	0.67246	-6.37094	1.87876e-10	1.43161e-09	auxin-induced 15A
MA_80427g0010	704.805	-1.40479	0.102039	-13.7672	4.01197e-43	2.27338e-41	unknown
MA_8049g0010	128.96	-2.4312	0.3795	-6.40633	1.49061e-10	1.14706e-09	patatin 2
MA_8052136g0010	148.593	-1.11079	0.196245	-5.66022	1.51181e-08	9.41391e-08	unknown
MA_805240g0010	987.805	-1.35447	0.119693	-11.3161	1.09179e-29	3.20789e-28	transcription termination factor chloroplastic
MA_8055038g0010	15.9028	-1.5175	0.458118	-3.31246	0.000924793	0.00286581	disease resistance (TIR-NBS-LRR class)
MA_8055948g0010	2008.21	-3.33401	0.288171	-11.5695	5.88028e-31	1.84847e-29	methionine gamma-lyase-like
MA_80602g0010	46.1982	-1.76016	0.576855	-3.05131	0.00227845	0.00650228	SAM-dependent methyltransferase
MA_8061442g0010	5.79938	-1.68645	0.727726	-2.31742	0.0204807	0.0455715	probable LRR receptor-like serine threonine- kinase At1g05700
MA_80631g0010	97.3525	-1.44938	0.32979	-4.39484	1.10853e-05	4.79644e-05	stilbene synthase
MA_806g0020	1947.11	-2.26032	0.117326	-19.2653	1.05065e-82	2.36299e-80	plastid transcriptionally active chloroplastic-like
MA_8073g0010	36.4985	-2.10357	0.417736	-5.03566	4.76216e-07	2.47891e-06	sulfate transporter -like
MA_8080485g0010	4.20928	-2.19078	0.862394	-2.54035	0.0110741	0.0266419	IQ-DOMAIN 1-like
MA_8082682g0010	103.93	-1.027	0.205489	-4.99785	5.79717e-07	2.98563e-06	pathogenesis-related PR-1
MA_808345g0010	145.049	-1.15031	0.275028	-4.18251	2.8831e-05	0.000116823	HMA domain-containing
MA_8084490g0010	109.884	-2.38191	0.285425	-8.34513	7.11373e-17	9.44572e-16	NRT1 PTR FAMILY
MA_808820g0010	7.53652	-3.55277	1.3281	-2.67509	0.00747094	0.0188314	SDD1
MA_8091605g0010	6.73913	-2.44125	0.897019	-2.72152	0.00649828	0.0166422	2-succinylbenzoate-- chloroplastic peroxisomal
MA_80954g0010	112.884	-2.30101	0.24373	-9.44082	3.6989e-21	6.53931e-20
MA_80954g0020	51.93	-2.36631	0.240311	-9.84684	7.07304e-23	1.38577e-21
MA_8097861g0010	14.1662	-2.14104	0.555472	-3.85446	0.000115985	0.000424409	disease resistance
MA_8110665g0010	29.6167	-1.68193	0.333987	-5.03591	4.75582e-07	2.47591e-06	mTERF domain-containing mitochondrial
MA_81147g0010	183.811	-1.25578	0.314803	-3.9891	6.63235e-05	0.000253378	probable carboxylesterase 12
MA_811990g0010	63.7796	-1.35508	0.2304	-5.88145	4.06699e-09	2.6997e-08	4-coumarate-- ligase-like 7
MA_8121598g0010	4.10179	-3.38732	1.12258	-3.01745	0.00254909	0.00720023	Hcr2-
MA_81230g0010	14.5803	-3.49847	0.949513	-3.68449	0.000229165	0.000796411
MA_81237g0010	243.984	-2.65648	0.308676	-8.60606	7.5612e-18	1.07149e-16	organic cation carnitine transporter 4
MA_81237g0020	9.63628	-2.5053	0.641927	-3.90277	9.50965e-05	0.00035367	Major facilitator superfamily isoform 2
MA_8129072g0010	206.182	-3.03224	0.928498	-3.26575	0.00109176	0.00333281	peroxidase 5
MA_813240g0010	10.5744	-2.28568	0.88231	-2.59057	0.00958176	0.023445
MA_8133894g0010	134.691	-3.11648	0.524524	-5.94153	2.82382e-09	1.90785e-08	GDSL esterase lipase At1g71250
MA_81349g0010	35.0591	-2.64745	0.409589	-6.46369	1.02181e-10	7.97986e-10	unknown
MA_8137092g0010	24.7296	-1.33676	0.488637	-2.73568	0.00622508	0.0160281	cytochrome P450 709B2-like
MA_814663g0010	2.17828	-4.50638	1.47068	-3.06414	0.00218296	0.00625431	phospholipase D alpha 1-like
MA_8148827g0010	65.3541	-1.67682	0.335741	-4.9944	5.90197e-07	3.03601e-06	unknown
MA_8156728g0010	2801.31	-1.99458	0.175356	-11.3745	5.60417e-30	1.67251e-28	probable strigolactone esterase DAD2
MA_815900g0010	23284.8	-1.74204	0.0942282	-18.4875	2.60452e-76	4.75483e-74	chlorophyll a-b binding chloroplastic
MA_8161870g0010	30.3757	-1.37118	0.288911	-4.74603	2.0745e-06	9.92485e-06	CRM-domain containing factor chloroplastic
MA_8162851g0010	17.2199	-1.43118	0.408755	-3.50133	0.000462943	0.00152354	unknown
MA_8163379g0010	19.208	-1.13885	0.372265	-3.05924	0.00221899	0.00634755	unknown
MA_81633g0010	12.5672	-1.21634	0.525805	-2.3133	0.0207062	0.0460116	NRT1 PTR FAMILY -like
MA_8166396g0010	9648.32	-2.16272	0.225602	-9.58643	9.11842e-22	1.67166e-20	BURP domain-containing 6-like
MA_8169756g0010	2.48793	-4.39125	1.7002	-2.58279	0.00980053	0.0239266	alpha beta-Hydrolases superfamily
MA_817099g0010	1196.09	-1.02565	0.1381	-7.42687	1.11195e-13	1.14318e-12	Senescence dehydration-associated -related
MA_81735g0010	2060.16	-2.08711	0.243025	-8.58805	8.84606e-18	1.25112e-16	probable xyloglucan endotransglucosylase hydrolase 8
MA_817408g0010	147.968	-3.31224	0.480688	-6.89061	5.55531e-12	4.90071e-11	heat shock 70 kDa
MA_817792g0010	40.1455	-1.20705	0.309731	-3.89708	9.73608e-05	0.000361351	scopoletin glucosyltransferase-like
MA_8179811g0010	7.06468	-1.86528	0.671048	-2.77966	0.00544163	0.0142241	auxin-induced 15A-like
MA_8183372g0010	106.104	-1.93821	0.198144	-9.78185	1.34721e-22	2.59177e-21	PHR1-LIKE 3-like isoform X2
MA_8187931g0010	32.5282	-1.03843	0.305187	-3.4026	0.000667472	0.00212826	zinc-type alcohol dehydrogenase
MA_819000g0010	726.377	-1.70606	0.273528	-6.23725	4.45341e-10	3.26628e-09	CBL-interacting kinase 18 isoform X1
MA_819028g0010	5.44915	-2.03964	0.759734	-2.68467	0.00726011	0.0183626
MA_8191301g0010	306.389	-3.22211	0.397607	-8.10375	5.32886e-16	6.58292e-15	aspartic ase nepenthesin-1-like
MA_8198061g0010	245.95	-1.03613	0.206131	-5.02653	4.9943e-07	2.59418e-06	internalin A
MA_82007g0010	15.9988	-1.50783	0.426716	-3.53357	0.000409995	0.00136328	rubredoxin family
MA_8201187g0010	157.111	-1.08051	0.255325	-4.23189	2.31734e-05	9.52793e-05
MA_8201g0010	1003.6	-1.18887	0.144533	-8.22563	1.94162e-16	2.48291e-15
MA_82067g0010	26.1205	-1.72183	0.434688	-3.96107	7.46142e-05	0.000282847	acid phosphatase 1-like
MA_8210075g0010	89.6326	-1.56805	0.338744	-4.62901	3.67412e-06	1.69657e-05	vestitone reductase-like isoform X1
MA_8215152g0010	44.0625	-1.59144	0.286762	-5.5497	2.86154e-08	1.72546e-07	L-ascorbate oxidase homolog
MA_8216203g0010	23.3694	-2.33791	0.441452	-5.29596	1.18392e-07	6.64738e-07	adenine guanine permease AZG1-like
MA_8224405g0010	12.5147	-1.13477	0.449081	-2.52687	0.0115084	0.0275127	domain V family expressed
MA_8226804g0010	165.081	-1.41948	0.157987	-8.9848	2.592e-19	4.07547e-18	water-stress inducible
MA_8228g0010	2.00354	-3.68375	1.49628	-2.46194	0.0138187	0.032329	Major facilitator superfamily
MA_8231270g0010	5.89262	-1.91341	0.782723	-2.44456	0.014503	0.0337346	ATP-binding cassette transporter
MA_82338g0010	45.2219	-1.42398	0.34753	-4.09745	4.17731e-05	0.000164856	unknown
MA_824288g0010	401.767	-2.77942	0.246593	-11.2713	1.81875e-29	5.24839e-28	lipid-transfer DIR1
MA_8243926g0010	125.565	-1.31537	0.137408	-9.57271	1.04141e-21	1.89724e-20	uncharacterized protein LOC18447519
MA_82569g0020	48.8964	-1.0552	0.271305	-3.88934	0.000100515	0.000372142	pentatricopeptide repeat-containing chloroplastic
MA_826214g0010	5.63626	-2.10129	0.677176	-3.10302	0.00191556	0.00556124	ribulose-1,5 bisphosphate carboxylase oxygenase large subunit N- chloroplastic
MA_8264261g0010	37.4684	-1.44863	0.277939	-5.21202	1.86791e-07	1.02259e-06	coronatine-insensitive 1
MA_8268940g0010	681.333	-1.30833	0.207668	-6.30007	2.97512e-10	2.22354e-09	caffeic acid O-methyltransferase
MA_82706g0010	3676.98	-2.02551	0.271225	-7.46801	8.14155e-14	8.45388e-13	beta-glucosidase 12-like
MA_8275150g0010	5.06456	-5.81823	1.34412	-4.32864	1.50032e-05	6.36045e-05	leucine rich repeat
MA_82826g0010	34.4403	-1.25857	0.400848	-3.13978	0.00169075	0.00496641
MA_829190g0010	51.3116	-1.82174	0.277053	-6.57542	4.85153e-11	3.90845e-10	microtubule-associated TORTIFOLIA1
MA_8291g0010	432.971	-1.01907	0.14497	-7.02957	2.07176e-12	1.89626e-11	TPX2 (targeting for Xklp2) family
MA_8293706g0010	156.046	-1.11918	0.132923	-8.41973	3.77342e-17	5.11469e-16	J JJJ2-like isoform X1
MA_831297g0010	4.99463	-2.30356	0.75925	-3.03399	0.0024134	0.00685288	cytochrome P450 CYP76AA23
MA_8317372g0010	83.9074	-2.86244	0.811535	-3.5272	0.000419984	0.0013932	probable LRR receptor-like serine threonine- kinase At3g47570
MA_8318710g0010	3.26576	-2.8527	1.12288	-2.54052	0.0110687	0.0266307	heat shock 70 kDa 5
MA_832009g0010	2.57782	-2.57009	1.11504	-2.30493	0.0211703	0.0468933	very-long-chain 3-oxoacyl- reductase 1-like
MA_8323738g0010	4.13973	-3.00255	1.26316	-2.37702	0.017453	0.0396628	tetraspanin-2
MA_83329g0010	1655.15	-1.34318	0.144305	-9.30796	1.30311e-20	2.22708e-19	glucan endo-1,3-beta-glucosidase
MA_8332g0010	336.726	-1.60148	0.12643	-12.6669	9.02235e-37	3.81827e-35
MA_8336373g0010	21.6068	-1.53157	0.429453	-3.56632	0.000362024	0.00121469	PPR containing plant
MA_8338479g0010	6.13732	-1.59596	0.612002	-2.60777	0.00911346	0.0224376	unknown
MA_8342156g0010	230.065	-1.67325	0.263938	-6.33955	2.30435e-10	1.7395e-09	dirigent pDIR18
MA_8343g0010	623.558	-1.43255	0.130686	-10.9618	5.83494e-28	1.53738e-26	BZR1 homolog 1
MA_83480g0010	1.16705	-3.70306	1.58679	-2.33368	0.0196124	0.0438947
MA_8348918g0010	73.988	-2.75812	0.327546	-8.42055	3.74713e-17	5.08063e-16	unknown
MA_83496g0010	57.5506	-1.31171	0.207483	-6.322	2.58201e-10	1.93804e-09	hypothetical protein L484_011803
MA_8350g0010	519.436	-1.50726	0.112753	-13.3677	9.33247e-41	4.79052e-39	nifU chloroplastic
MA_8358477g0010	11.2262	-2.51086	0.63072	-3.98095	6.86398e-05	0.0002617	cysteine-rich repeat secretory 55-like
MA_836460g0010	116.537	-1.09142	0.144602	-7.54773	4.42912e-14	4.70885e-13	potassium efflux antiporter
MA_836876g0010	2.47575	-4.40121	1.43855	-3.05949	0.00221717	0.00634315	GDSL esterase lipase At4g10955
MA_8381336g0020	7.43689	-3.93787	1.33598	-2.94755	0.00320308	0.00884313	reverse transcriptase
MA_8384767g0010	62.0088	-2.40614	0.530697	-4.53392	5.78994e-06	2.60655e-05	ethylene-responsive transcription factor ERF023-like
MA_83882g0010	55.7646	-1.49121	0.347261	-4.29422	1.75305e-05	7.35756e-05	E3 ubiquitin- ligase RLIM isoform X2
MA_83892g0010	366.891	-1.47358	0.147381	-9.99846	1.54791e-23	3.16932e-22	IQ-DOMAIN 1
MA_8389610g0010	76.4436	-1.50698	0.292989	-5.14347	2.69704e-07	1.44567e-06	probable disease resistance At1g61300
MA_8390711g0010	8.76762	-3.65915	1.33819	-2.73439	0.00624952	0.0160806	hypermethylated in cancer 2
MA_8395251g0010	14.4142	-1.89402	0.742513	-2.55082	0.0107469	0.0259452	cysteine-rich receptor kinase 10
MA_8397197g0010	76.1264	-3.96658	0.660012	-6.00985	1.85695e-09	1.27735e-08	(-)-beta-phellandrene synthase
MA_83g0010	35.8994	-1.38823	0.312834	-4.4376	9.09682e-06	3.98346e-05	probable disease resistance At4g33300
MA_8400299g0010	52.1538	-1.27541	0.272713	-4.67674	2.91469e-06	1.36452e-05	unknown
MA_8403012g0010	144.759	-2.75223	0.240575	-11.4402	2.63193e-30	7.94715e-29	phospholipase D alpha 1-like
MA_8404570g0010	741.013	-1.59225	0.194758	-8.17557	2.94481e-16	3.7103e-15	auxin-binding ABP19a
MA_84105g0010	172.905	-1.38522	0.255468	-5.42228	5.88441e-08	3.42423e-07	Glycoside hydrolase
MA_8413503g0010	55.5379	-1.84742	0.282818	-6.53218	6.48178e-11	5.1533e-10	NBS/LRR, partial
MA_8419582g0010	51.7225	-3.44084	0.44588	-7.71695	1.19146e-14	1.32821e-13	expansin-A4 isoform X1
MA_84207g0010	516.609	-1.02631	0.10456	-9.81555	9.65139e-23	1.87326e-21	F-box At5g46170-like
MA_842546g0010	1223.92	-1.1668	0.0951364	-12.2645	1.40432e-34	5.30966e-33	BTB POZ domain-containing At5g48800
MA_8429061g0010	669.425	-1.78022	0.14492	-12.2842	1.10189e-34	4.17703e-33	PMR5 isoform X5
MA_84393g0010	62.4898	-1.71563	0.304189	-5.64	1.70054e-08	1.05365e-07	patatin 2
MA_844505g0010	63.3319	-1.60662	0.260885	-6.15833	7.35166e-10	5.27839e-09	MARD1-like
MA_84450g0010	188.146	-1.19789	0.190301	-6.29473	3.07937e-10	2.29792e-09	LRR receptor-like serine threonine- kinase GSO1
MA_8445917g0010	35.2349	-2.92559	0.356654	-8.2029	2.34657e-16	2.98126e-15	extracellular ribonuclease LE-like
MA_8453212g0010	181.313	-1.23325	0.190741	-6.46559	1.00906e-10	7.88456e-10	ATP-binding cassette transporter
MA_845660g0010	12.1889	-1.50626	0.473768	-3.17931	0.00147624	0.00438888	chloroplastic isoform X1
MA_84582g0010	76.9434	-1.08361	0.257744	-4.20419	2.62021e-05	0.000106866	(RS)-norcoclaurine 6-O-methyltransferase
MA_845876g0010	17.8852	-1.45835	0.500206	-2.9155	0.00355116	0.00970949	unknown
MA_84635g0010	70.7637	-1.00152	0.213585	-4.68907	2.74448e-06	1.29066e-05	pathogenesis-related homeodomain
MA_8465203g0010	2608.68	-2.8295	0.407081	-6.95071	3.63455e-12	3.25967e-11	glycosyl hydrolase
MA_84660g0010	753.237	-1.43435	0.114618	-12.5141	6.24964e-36	2.52486e-34	heptahelical transmembrane 4-like
MA_846677g0010	18.6372	-1.56871	0.432803	-3.62454	0.000289477	0.000988313	ABC transporter D family member chloroplastic isoform X1
MA_847016g0010	151.401	-1.38378	0.195383	-7.08238	1.41698e-12	1.31544e-11	probable choline kinase 2
MA_84793g0010	31.5097	-1.96887	0.374191	-5.26167	1.42752e-07	7.92436e-07	auxin-responsive IAA13-like
MA_8482688g0010	128.561	-1.57592	0.192979	-8.1663	3.18003e-16	3.99284e-15	long-chain-alcohol oxidase FAO2
MA_8485727g0010	9.66627	-1.62815	0.672344	-2.4216	0.0154524	0.0356427	heavy metal-associated isoprenylated plant 39-like
MA_848882g0010	7.87574	-4.45615	1.32725	-3.35742	0.000786729	0.00247577	probable xyloglucan endotransglucosylase hydrolase 7
MA_84890g0010	25.2302	-2.08594	0.60971	-3.4212	0.000623458	0.00199888	heavy metal-associated isoprenylated plant 28
MA_84920g0010	4.65705	-4.25782	1.42063	-2.99712	0.0027254	0.00765461	AP2 ERF and B3 domain-containing transcription factor RAV1
MA_8498693g0010	18.8101	-2.07567	0.499597	-4.15469	3.25726e-05	0.000130902	UDP-glycosyltransferase 86A1
MA_8502678g0010	23.8399	-3.05645	0.517377	-5.90759	3.47147e-09	2.32098e-08	disease resistance RGA3
MA_8502891g0010	1.14018	-3.90551	1.60549	-2.43261	0.0149906	0.0347209	homogentisate geranylgeranyltransferase-like
MA_8510586g0010	8.27325	-1.67337	0.553825	-3.02148	0.00251546	0.00711353
MA_851678g0010	34.2835	-2.70563	0.655309	-4.12879	3.64684e-05	0.00014538	L-gulonolactone oxidase 3
MA_851g0010	42.3752	-1.62357	0.309723	-5.24202	1.58825e-07	8.76664e-07	class 3
MA_8523132g0010	105.725	-1.41293	0.310187	-4.5551	5.23597e-06	2.37209e-05	probable leucine-rich repeat receptor kinase At1g35710
MA_8532986g0010	3.15876	-3.04422	1.30497	-2.33279	0.0196592	0.0439837
MA_8534742g0010	31.0904	-2.90293	0.768812	-3.77587	0.000159449	0.000569366	non-specific lipid-transfer 2-like
MA_853615g0010	773.971	-1.30959	0.0796098	-16.4501	8.37594e-61	8.80624e-59	PI-PLC X domain-containing At5g67130-like
MA_85383g0010	507.876	-1.27567	0.162232	-7.86326	3.7426e-15	4.33149e-14	rhodanese-like domain-containing chloroplastic
MA_8538472g0010	30.5872	-1.91702	0.827072	-2.31784	0.0204579	0.0455395	GLUTAMINE DUMPER 1-like
MA_8541427g0010	114.698	-2.67935	0.209397	-12.7956	1.73573e-37	7.62673e-36	conserved hypothetical protein
MA_85424g0010	9.47402	-1.89088	0.562454	-3.36184	0.000774251	0.00243985	short-chain type dehydrogenase reductase
MA_8551193g0010	16.3359	-1.56935	0.482297	-3.25392	0.00113826	0.00346384	LRR receptor-like serine threonine- kinase GSO1
MA_8552524g0010	541.213	-1.715	0.285322	-6.01077	1.84647e-09	1.27034e-08	transcription factor
MA_8552809g0010	93.8739	-2.0225	0.379077	-5.33533	9.53694e-08	5.41395e-07	leucine-rich repeat receptor kinase At2g19210
MA_8553204g0010	7.06939	-2.58014	0.84055	-3.06958	0.00214358	0.00615402	Argonaute 4
MA_855375g0010	54.8047	-1.04276	0.256405	-4.06685	4.76524e-05	0.000186339	G2 mitotic-specific cyclin-2-like isoform X2
MA_8555673g0010	101.971	-1.23747	0.196764	-6.28909	3.19324e-10	2.37923e-09	disease resistance RPS2-like
MA_8558083g0010	671.838	-1.37624	0.100726	-13.6632	1.6841e-42	9.37254e-41	vesicle-associated 4-2-like
MA_85656g0010	83.4581	-1.41624	0.278748	-5.08073	3.75994e-07	1.98252e-06	unknown
MA_85878g0010	11.2923	-3.2821	0.980005	-3.34906	0.000810865	0.00254539	aluminum-activated malate transporter 9-like
MA_8590327g0010	21.4239	-2.63185	0.963375	-2.73191	0.00629685	0.016191	ABC transporter B family member 15-like
MA_85955g0010	415.444	-1.58159	0.110002	-14.3779	7.12724e-47	4.60705e-45	auxin response factor 19-like
MA_85955g0020	299.776	-1.82895	0.11416	-16.021	9.1205e-58	8.88272e-56	Auxin response factor 19
MA_8598972g0010	5.85979	-4.37137	1.21547	-3.59643	0.000322609	0.00109176	CBL-interacting serine threonine- kinase 20-like
MA_85992g0010	6.35347	-1.73739	0.60288	-2.88182	0.00395383	0.0106846	Alcohol dehydrogenase-like 6
MA_8599676g0010	39.4648	-3.88246	0.490294	-7.91864	2.4012e-15	2.8293e-14	C2-DOMAIN ABA-RELATED 11-like
MA_8605697g0010	70.3496	-4.63867	0.469647	-9.87693	5.24137e-23	1.03527e-21	aspartic ase nepenthesin-1
MA_861514g0010	17.9344	-1.01622	0.419506	-2.42241	0.0154179	0.0355688	PREDICTED: uncharacterized protein LOC100242180 isoform X3
MA_8617095g0010	1301.82	-2.01373	0.178553	-11.278	1.68466e-29	4.88082e-28	ATP synthase gamma chain chloroplastic
MA_86183g0010	32.5471	-1.0372	0.30636	-3.38556	0.000710324	0.00225485	BIG GRAIN 1-like A
MA_86205g0010	1493.05	-2.238	0.141007	-15.8715	9.98112e-57	9.34541e-55	vacuolar-processing enzyme-like
MA_8624743g0010	414.965	-1.10293	0.110868	-9.94821	2.5675e-23	5.16483e-22	receptor kinase HSL1
MA_862642g0010	8.6599	-2.17276	0.560196	-3.87858	0.000105069	0.000387882	proline dehydrogenase mitochondrial-like
MA_86271g0010	50.0628	-1.11286	0.308521	-3.60708	0.000309665	0.00105187	unknown
MA_86330g0010	23.9369	-1.21582	0.321808	-3.7781	0.00015803	0.000564576	ABC transporter B family member 1
MA_8639626g0010	206.369	-1.80641	0.139616	-12.9384	2.73112e-38	1.25172e-36
MA_8647295g0010	21.4343	-4.82684	0.90427	-5.33784	9.40627e-08	5.34324e-07	cell number regulator 1-like
MA_8647620g0010	14.6438	-1.18391	0.517427	-2.28808	0.0221331	0.048761	photosystem II D1 precursor processing PSB27- chloroplastic
MA_86491g0010	19.1465	-1.02882	0.325668	-3.15912	0.00158247	0.00467383	probable E3 ubiquitin- ligase XERICO
MA_8649345g0010	18.4192	-1.41282	0.614638	-2.29863	0.021526	0.0475677	inorganic pyrophosphatase 1-like
MA_865199g0010	222.949	-1.37391	0.206656	-6.6483	2.96504e-11	2.44049e-10	unknown
MA_8652807g0010	10.1532	-1.39104	0.608377	-2.28647	0.0222265	0.0489471	2-oxoglutarate (2OG) and Fe(II)-dependent oxygenase superfamily
MA_86565g0010	978.346	-1.1187	0.193743	-5.77415	7.73438e-09	4.98694e-08	high mobility group B 7-like
MA_865838g0010	23.2646	-1.25735	0.394143	-3.19009	0.00142227	0.0042423
MA_86584g0010	274.811	-1.38309	0.13901	-9.94952	2.53405e-23	5.10696e-22	unknown
MA_866497g0010	40.9966	-1.01295	0.281825	-3.59425	0.000325324	0.00110001	ELF4-LIKE 4-like
MA_8670742g0010	5.12269	-2.27093	0.747986	-3.03606	0.00239694	0.0068097	AGO PIWI domain
MA_867338g0010	67.581	-2.64006	0.358541	-7.36333	1.79382e-13	1.80966e-12	unknown
MA_8677409g0010	88.988	-2.13735	0.214311	-9.9731	1.99883e-23	4.0602e-22	GDSL esterase lipase At4g01130
MA_8681599g0010	6.13997	-4.39669	1.4198	-3.09669	0.00195692	0.00567187	caffeic acid O-3-methyltransferase
MA_8682g0010	41.4611	-1.47881	0.319364	-4.63049	3.64798e-06	1.68522e-05	small heat shock chloroplastic
MA_86863g0010	125.576	-1.02158	0.179193	-5.70104	1.1908e-08	7.50605e-08
MA_86877g0010	46.0626	-5.2768	0.518821	-10.1708	2.67796e-24	5.71648e-23	expansin-A10
MA_8690274g0010	2.23581	-3.50692	1.50783	-2.32581	0.0200286	0.0447162	heavy metal-associated isoprenylated plant 41-like
MA_869235g0010	19.5263	-1.11005	0.343179	-3.2346	0.00121814	0.00368712	hexokinase-2-like isoform X2
MA_8695327g0010	253.506	-2.89435	0.189906	-15.241	1.89089e-52	1.51105e-50	proline dehydrogenase mitochondrial-like
MA_87036g0010	80.3251	-1.28425	0.217109	-5.91524	3.31388e-09	2.22106e-08	unknown
MA_8705g0010	12.8656	-1.08583	0.454855	-2.38721	0.016977	0.0387255
MA_87065g0010	10.3127	-2.35463	0.682471	-3.45015	0.000560281	0.00181298	cytochrome P450 CYP76AA22
MA_870718g0010	3.60858	-2.38941	0.966638	-2.47188	0.0134405	0.0315594	histidine-containing phosphotransfer 1
MA_870g0010	14.5529	-1.54877	0.414664	-3.735	0.000187716	0.000662013	suppressor of disruption of TFIIS-like
MA_87134g0010	257.541	-1.35481	0.143603	-9.43441	3.93218e-21	6.9433e-20	50S ribosomal chloroplastic
MA_8720349g0010	49.1012	-1.28807	0.279583	-4.60712	4.08289e-06	1.8758e-05
MA_8723088g0010	166.586	-1.27028	0.254743	-4.9865	6.14825e-07	3.15415e-06	Dynein light chain flagellar outer arm
MA_8724228g0010	1.36771	-4.7916	1.78496	-2.68443	0.00726531	0.0183726	reticuline oxidase-like
MA_87276g0010	112.692	-1.56362	0.326369	-4.79097	1.65979e-06	8.05383e-06	unknown
MA_8731100g0010	17.6514	-1.46706	0.480456	-3.05347	0.00226213	0.00645824	Hcr2-
MA_8732g0010	103.933	-1.27119	0.206833	-6.14597	7.94748e-10	5.67815e-09	uncharacterized protein LOC18440396
MA_8734016g0010	306.615	-1.69162	0.139871	-12.0941	1.13412e-33	4.10995e-32	WVD2-like 7
MA_87456g0010	4321.62	-1.39757	0.0987755	-14.149	1.89516e-45	1.16959e-43	SPIRAL1-like 1
MA_87479g0010	3957.7	-2.27202	0.111189	-20.4339	8.35741e-93	2.431e-90	calcium sensing chloroplastic
MA_874g0010	8.13542	-3.18141	1.36909	-2.32374	0.0201397	0.0449319	UPF0481 At3g02645
MA_875175g0010	24.5113	-1.6884	0.404241	-4.17673	2.95729e-05	0.000119618	unknown
MA_8758719g0010	69.3004	-1.4397	0.219121	-6.57034	5.02015e-11	4.03929e-10	5 -nucleotidase domain-containing 4 isoform X1
MA_8762g0010	61.933	-1.31685	0.242813	-5.42332	5.85019e-08	3.40613e-07	translocase subunit chloroplastic
MA_8764g0010	871.104	-1.28301	0.125223	-10.2458	1.23593e-24	2.70171e-23	aldehyde oxidase GLOX
MA_8772982g0010	16.2902	-1.72728	0.537713	-3.21228	0.00131687	0.00395797	receptor 12
MA_8773709g0010	13.6463	-1.64481	0.548806	-2.99707	0.00272584	0.00765538	hypothetical protein SELMODRAFT_102589
MA_8777969g0010	7.29632	-1.4596	0.602449	-2.42277	0.0154026	0.0355412	pentatricopeptide repeat-containing chloroplastic-like
MA_8779645g0010	488.485	-3.12895	0.227674	-13.7431	5.60387e-43	3.15494e-41	UDP-glycosyltransferase 92A1-like
MA_8782223g0010	11.7726	-6.24702	1.31148	-4.76333	1.90421e-06	9.16745e-06	unknown
MA_878256g0010	31.5456	-1.04162	0.265644	-3.92111	8.81419e-05	0.000330112	probable serine threonine- kinase DDB_G0280111 isoform X1
MA_8784268g0010	15.2741	-1.43347	0.520468	-2.7542	0.00588363	0.0152479	expansin precursor
MA_8787063g0010	16.6959	-1.57293	0.407096	-3.86378	0.000111644	0.000409942	photosystem II D1 precursor processing PSB27- chloroplastic
MA_8787822g0010	12.4494	-3.23886	0.941908	-3.43862	0.000584686	0.00188593	DUF2236 domain-containing
MA_8790790g0010	90.3071	-1.64734	0.289404	-5.69217	1.25432e-08	7.88025e-08	caffeate O-
MA_87937g0010	1447.49	-1.18597	0.0955665	-12.4099	2.30982e-35	9.07128e-34	malate glyoxysomal
MA_879384g0010	8.39788	-1.6101	0.634312	-2.53834	0.0111381	0.0267653	unknown
MA_879696g0010	1954.97	-1.03607	0.108772	-9.52518	1.64753e-21	2.96801e-20	late embryogenesis abundant At5g17165-like
MA_879707g0010	38.7198	-1.91593	0.520778	-3.67897	0.000234182	0.000812293	thioredoxin
MA_88051g0010	3.19282	-3.55197	1.49736	-2.37216	0.0176843	0.0401396	NRT1 PTR FAMILY -like
MA_88069g0010	3005.86	-1.30106	0.0873526	-14.8943	3.58914e-50	2.64084e-48	Protein neuralized
MA_88094g0010	90.3081	-1.7285	0.208769	-8.27945	1.23744e-16	1.60547e-15	annexin D1
MA_88101g0010	26.913	-1.91202	0.331434	-5.76892	7.97797e-09	5.13414e-08	growth-regulating factor 1-like
MA_8814783g0010	1.19382	-3.80235	1.61564	-2.35347	0.0185991	0.0419345
MA_8814g0010	104.203	-1.30959	0.227045	-5.76795	8.02402e-09	5.16225e-08	L-gulonolactone oxidase 3
MA_881825g0010	524.879	-2.07909	0.303213	-6.85685	7.03935e-12	6.1502e-11	AChain Crystal Structures Of Pinoresinol-Lariciresinol And Phenylcoumaran Benzylic Ether And Their Relationship To Isoflavone Reductases
MA_8818361g0010	76.034	-1.73975	0.252043	-6.90256	5.10737e-12	4.51468e-11	Polygalacturonase QRT3
MA_88189g0010	291.031	-1.21154	0.147998	-8.18618	2.69651e-16	3.41026e-15	sucrose synthase 2
MA_8824317g0010	6621.05	-1.27775	0.171986	-7.42938	1.0911e-13	1.12253e-12	allene oxide chloroplastic-like
MA_8824719g0010	94.0398	-1.79932	0.204634	-8.79287	1.4579e-18	2.16881e-17	fe-S cluster assembly factor chloroplastic
MA_882596g0010	21.4902	-1.40578	0.34814	-4.03797	5.39155e-05	0.000209032
MA_88337g0010	331.286	-2.81449	0.298452	-9.43029	4.08951e-21	7.20943e-20	WAT1-related At5g07050-like
MA_8841793g0010	64.4172	-2.19112	0.297321	-7.36954	1.71218e-13	1.7293e-12	unknown
MA_884377g0010	11.7422	-3.54736	0.68416	-5.18498	2.16032e-07	1.17302e-06	transcription factor IBH1-like isoform X1
MA_884968g0010	202.774	-1.99273	0.214591	-9.28618	1.59927e-20	2.71727e-19	GDSL esterase lipase At4g01130
MA_884977g0010	4.74815	-2.96164	1.17775	-2.51467	0.0119144	0.0283671
MA_8849g0010	30.1017	-1.16431	0.420932	-2.76604	0.0056742	0.0147692	ABC transporter C family member 3-like
MA_885264g0010	1137.38	-1.55187	0.101733	-15.2543	1.54079e-52	1.23353e-50	Chloroplast stem-loop binding of 41 kDa chloroplastic
MA_88557g0010	379.951	-1.10086	0.158696	-6.93696	4.00625e-12	3.58199e-11	cysteine protease
MA_88557g0030	65.559	-1.32888	0.254729	-5.21683	1.82016e-07	9.97828e-07
MA_8855813g0010	82.4748	-1.46039	0.503202	-2.90219	0.00370566	0.0100795	WAT1-related At5g07050
MA_8859g0020	48.427	-1.12254	0.233528	-4.80689	1.533e-06	7.48018e-06
MA_886307g0010	782.038	-2.2259	0.434442	-5.12358	2.99792e-07	1.59889e-06	unknown
MA_8864248g0010	32.2117	-1.23288	0.303849	-4.05755	4.959e-05	0.000193499	CBL-interacting serine threonine- kinase 20
MA_8866128g0010	148.877	-1.13609	0.24969	-4.55	5.36452e-06	2.42705e-05	G-type lectin S-receptor-like serine threonine- kinase At1g34300
MA_886720g0010	30.9728	-1.34947	0.313969	-4.29811	1.7226e-05	7.24018e-05	unknown
MA_8868156g0010	200.787	-1.06422	0.153349	-6.93985	3.92509e-12	3.51158e-11	RAP domain-containing chloroplastic
MA_8869g0010	230.042	-1.59317	0.260314	-6.12017	9.34764e-10	6.61997e-09	GLUTAMINE DUMPER 2-like
MA_887988g0010	53.6097	-3.53211	1.2772	-2.76552	0.00568316	0.0147881	WAT1-related At5g07050-like
MA_888237g0010	411.858	-2.24164	0.263861	-8.49554	1.97015e-17	2.70916e-16	geranylgeranyl diphosphate synthase
MA_888770g0010	135.268	-1.27443	0.180369	-7.0657	1.59806e-12	1.47476e-11
MA_888837g0010	171.673	-1.1703	0.203388	-5.75403	8.71382e-09	5.58299e-08
MA_8892417g0010	236.676	-5.21636	0.52779	-9.88339	4.91436e-23	9.72441e-22	probable linoleate 9S-lipoxygenase 5
MA_8892683g0010	191.52	-1.05619	0.178142	-5.92891	3.04946e-09	2.05077e-08	unknown
MA_8892826g0010	32.4596	-1.07164	0.27128	-3.95032	7.80454e-05	0.000294778
MA_889393g0010	143.538	-1.77764	0.259979	-6.83762	8.05196e-12	6.98595e-11	probable amino acid permease 7
MA_88982g0010	739.561	-1.11106	0.119444	-9.30193	1.37914e-20	2.35149e-19	cyclin-A2-2-like isoform X1
MA_890554g0010	110.458	-1.32488	0.165457	-8.00739	1.17169e-15	1.40952e-14	lanatoside 15-O-acetylesterase
MA_8909090g0010	57.4067	-1.19596	0.214764	-5.5687	2.56651e-08	1.55617e-07	Cellulose synthase-5
MA_8914283g0010	406.722	-1.04247	0.115722	-9.0084	2.09078e-19	3.30884e-18	probable metal-nicotianamine transporter YSL7
MA_89240g0010	50.2459	-1.47773	0.372848	-3.96336	7.3903e-05	0.000280467	omega-hydroxypalmitate O-feruloyl transferase-like
MA_8925523g0010	2316.84	-1.78236	0.19718	-9.03927	1.57726e-19	2.51716e-18	unknown
MA_8925g0020	409.772	-1.02779	0.16143	-6.36682	1.92981e-10	1.46872e-09
MA_89273g0010	110.191	-1.17173	0.185163	-6.32807	2.4825e-10	1.86656e-09	LRR receptor-like serine threonine- kinase ERL1
MA_892990g0010	269.092	-1.03694	0.211292	-4.9076	9.21963e-07	4.62593e-06	serine threonine receptor-like kinase NFP
MA_8933579g0010	28.3653	-1.07939	0.422431	-2.55518	0.0106133	0.0256767
MA_8933673g0010	20.8543	-2.41695	0.71168	-3.39612	0.000683482	0.00217645	pathogen-related -like
MA_893g0010	5401.28	-2.2551	0.118007	-19.1099	2.08785e-81	4.50799e-79	photosystem I subunit O
MA_8940671g0010	35.0884	-1.90471	0.331066	-5.75327	8.75333e-09	5.60583e-08	LRK1
MA_89422g0010	41.1703	-1.70607	0.270887	-6.29808	3.01351e-10	2.25108e-09	kinase PINOID 2
MA_8944235g0010	17.7065	-1.19307	0.353885	-3.37136	0.000747981	0.00236492
MA_8945517g0010	41.7098	-1.71291	0.263927	-6.49008	8.57883e-11	6.74922e-10	Mycolic acid cyclopropane synthase
MA_894565g0010	127.85	-1.88064	0.236493	-7.95221	1.83213e-15	2.17522e-14	unknown
MA_89473g0010	116.41	-1.07553	0.233739	-4.60142	4.19629e-06	1.92465e-05	plant intracellular Ras-group-related LRR 6-like
MA_8953275g0010	617.981	-1.60193	0.134069	-11.9485	6.60794e-33	2.31024e-31	unknown
MA_89548g0010	118.358	-1.46937	0.204305	-7.19207	6.38186e-13	6.15367e-12	high chlorophyll fluorescent 107
MA_8955159g0010	21.4697	-2.01769	0.418767	-4.81817	1.44878e-06	7.09382e-06	OTU domain-containing At3g57810-like isoform X1
MA_89559g0010	18.3545	-1.54501	0.351813	-4.39158	1.12531e-05	4.86375e-05	transcription factor ABORTED MICROSPORES
MA_896002g0010	178.696	-1.13615	0.223159	-5.09123	3.55741e-07	1.87937e-06	dehydration-responsive element-binding 3-like
MA_89609g0010	105.299	-1.24575	0.19528	-6.37933	1.77869e-10	1.35916e-09	Serine carboxypeptidase-like 45
MA_8963083g0010	143.945	-1.53862	0.214966	-7.15751	8.21533e-13	7.82644e-12	probable disease resistance At4g27220
MA_8964731g0010	5.83005	-1.41117	0.604114	-2.33594	0.0194943	0.0436686	ubiquitin-conjugating enzyme E2 22
MA_89652g0010	133.837	-1.91585	0.156851	-12.2145	2.60224e-34	9.69608e-33	IRK-interacting
MA_896539g0010	23.2371	-1.65508	0.412343	-4.01385	5.97359e-05	0.000229963	PREDICTED: uncharacterized protein LOC104606724 isoform X2
MA_8967811g0010	34.2547	-1.15132	0.270532	-4.25578	2.08323e-05	8.62549e-05	unknown
MA_897285g0010	126.406	-1.03232	0.168516	-6.12594	9.0152e-10	6.40116e-09	histone deacetylase 15 isoform X2
MA_8977627g0010	55.7823	-3.44064	0.630584	-5.45627	4.86229e-08	2.85649e-07	peroxidase 72
MA_8988374g0010	132.066	-1.00592	0.146926	-6.84648	7.56896e-12	6.59311e-11	pentatricopeptide repeat-containing chloroplastic
MA_899014g0010	20.0278	-1.46906	0.380234	-3.86356	0.000111745	0.000410271	K-box region and MADS-box transcription factor family
MA_899099g0010	143.888	-1.23466	0.191761	-6.4385	1.20656e-10	9.36905e-10	F-box At5g49610-like
MA_8992423g0010	57.3988	-1.0572	0.249128	-4.24362	2.19939e-05	9.07374e-05	tr
MA_89959g0010	8.05326	-2.13652	0.757432	-2.82074	0.00479132	0.0126768
MA_8997906g0010	222.721	-5.07182	0.442248	-11.4683	1.90459e-30	5.83164e-29	probable linoleate 9S-lipoxygenase 5
MA_8998876g0010	1525.16	-1.4625	0.172547	-8.47591	2.33253e-17	3.1994e-16	allene oxide synthase 3-like
MA_8999561g0010	15964	-1.84342	0.127939	-14.4086	4.57071e-47	2.96769e-45	auxin-repressed kDa -like isoform X2
MA_9000301g0010	39.058	-1.37838	0.27871	-4.94559	7.59143e-07	3.85419e-06
MA_9001218g0010	2.31283	-3.57447	1.41816	-2.5205	0.0117189	0.0279531	legumin-like storage
MA_9001515g0010	7.71195	-3.25494	1.13921	-2.8572	0.00427397	0.0114652	probable receptor kinase At1g11050
MA_900190g0010	121.861	-1.7466	0.337729	-5.17161	2.32083e-07	1.2548e-06	dehydration-responsive element-binding 3-like
MA_90086g0010	46.1658	-1.17334	0.266484	-4.40303	1.06752e-05	4.62955e-05	probable receptor-like serine threonine- kinase At5g57670
MA_9011262g0010	53.9906	-1.59059	0.350554	-4.53736	5.69622e-06	2.56807e-05	AIG1-like
MA_901207g0010	4.76548	-4.25254	1.00812	-4.21829	2.46167e-05	0.000100833	ubiquitin carboxyl-terminal hydrolase 16-like
MA_90129g0010	18.513	-1.09852	0.392191	-2.801	0.00509453	0.0134027	agamous-like MADS-box AGL80
MA_9013544g0010	10.6662	-1.41253	0.590871	-2.39058	0.0168217	0.0384193	leucine-rich repeat receptor-like serine threonine- kinase At2g24130
MA_9013682g0010	9.21779	-2.42051	0.690502	-3.50543	0.000455867	0.00150252	cysteine-rich repeat secretory 38-like
MA_90165g0010	7.25901	-1.90297	0.649713	-2.92893	0.00340131	0.00933723	root phototropism 3
MA_9017450g0010	266.835	-1.43991	0.135857	-10.5987	3.02116e-26	7.25477e-25	unknown
MA_90307g0010	552.448	-1.20355	0.217559	-5.53207	3.16474e-08	1.9012e-07	zinc finger CONSTANS-LIKE 9
MA_9032349g0010	10.7141	-1.81425	0.496651	-3.65296	0.000259236	0.000892104	GDSL esterase lipase At3g26430-like isoform X1
MA_9032943g0010	12.1713	-2.14191	0.448929	-4.77116	1.83166e-06	8.83668e-06	long-chain-alcohol oxidase FAO4A
MA_9033347g0010	30.9633	-1.08814	0.312355	-3.48364	0.000494637	0.00161699	Annexin D1
MA_903370g0010	10.1936	-3.52615	0.934945	-3.77151	0.000162265	0.000578901	WAT1-related At5g07050-like
MA_9033g0010	276.497	-1.04578	0.219844	-4.75691	1.96577e-06	9.44089e-06	serine threonine- kinase PBS1
MA_90341g0010	756.969	-1.12762	0.128149	-8.79927	1.37706e-18	2.05486e-17	PREDICTED: uncharacterized protein LOC103705346 isoform X1
MA_9039435g0010	166.869	-1.18514	0.217566	-5.44728	5.11462e-08	2.99586e-07	endo-1,4-beta-xylanase A-like
MA_904197g0010	178.275	-1.55009	0.133483	-11.6127	3.5541e-31	1.13027e-29	SUPPRESSOR OF GENE SILENCING 3 homolog
MA_9042395g0010	35.4936	-1.06582	0.353307	-3.01671	0.00255537	0.00721563	serine threonine- kinase OXI1
MA_9043g0040	247.908	-1.10961	0.129565	-8.56415	1.08874e-17	1.52991e-16	probable serine threonine- kinase At1g54610
MA_904410g0010	15.2602	-1.20624	0.423507	-2.84821	0.00439655	0.0117493	DUF2945 domain-containing
MA_90573g0010	4558.31	-2.07799	0.155406	-13.3714	8.88552e-41	4.57185e-39	probable carotenoid cleavage dioxygenase chloroplastic
MA_905984g0010	1224.2	-1.06973	0.144197	-7.41854	1.18423e-13	1.21263e-12	serine mitochondrial
MA_9061214g0010	344.392	-1.09155	0.16163	-6.7534	1.44421e-11	1.22523e-10	NUCLEAR FUSION DEFECTIVE 4-like
MA_906240g0010	59.4916	-2.61686	0.471762	-5.547	2.90616e-08	1.7514e-07	heavy metal-associated isoprenylated plant 39 isoform X1
MA_9065834g0010	43121.9	-1.51641	0.213686	-7.09642	1.28027e-12	1.19616e-11	flavonoid 3 ,5 -methyltransferase-like
MA_90677g0010	37.0678	-2.45597	0.558912	-4.39419	1.11185e-05	4.80936e-05	multicopper oxidase LPR1-like
MA_90677g0020	18.196	-3.09262	0.900385	-3.43477	0.000593048	0.00190952	multicopper oxidase LPR1-like
MA_9068902g0010	276.356	-2.0311	0.343814	-5.90756	3.47207e-09	2.32102e-08
MA_9071020g0010	13.1884	-3.70177	0.750563	-4.93199	8.13973e-07	4.11723e-06	gibberellin-regulated 9-like
MA_907583g0010	17.0865	-1.72694	0.470352	-3.67158	0.000241054	0.000834141
MA_9079561g0010	55.5437	-1.37685	0.341523	-4.03149	5.5425e-05	0.000214388	oligopeptide transporter 1-like
MA_90807g0010	4358.83	-1.31891	0.0984087	-13.4024	5.85609e-41	3.04545e-39	glycerate dehydrogenase
MA_90818g0010	209.452	-3.1265	0.26905	-11.6205	3.24217e-31	1.03408e-29
MA_90831g0010	154.457	-1.61914	0.25094	-6.45228	1.10176e-10	8.57818e-10	probable LRR receptor-like serine threonine- kinase At5g48740
MA_908374g0010	172.614	-1.21302	0.139192	-8.71476	2.91384e-18	4.24638e-17	P-loop containing nucleoside triphosphate hydrolases superfamily
MA_9089477g0010	32.2427	-1.33225	0.354872	-3.75417	0.00017392	0.000617148	SET domain-containing
MA_9091390g0010	21.2113	-1.10279	0.322468	-3.41983	0.000626607	0.00200706	kinesin KIN- mitochondrial
MA_9092962g0010	1542.58	-2.22365	0.257693	-8.62906	6.18601e-18	8.83207e-17	BURP domain RD22-like
MA_9092998g0010	12.7133	-2.34253	0.576443	-4.06376	4.82877e-05	0.000188637	probable L-gulonolactone oxidase 6
MA_90947g0010	74.4767	-2.67023	0.349758	-7.6345	2.26695e-14	2.4697e-13	calcium uniporter mitochondrial-like
MA_9095739g0010	78.4998	-3.18438	0.542979	-5.86464	4.50101e-09	2.97377e-08	unknown
MA_909878g0010	551.939	-1.29909	0.133084	-9.76146	1.6476e-22	3.14904e-21	probable copper-transporting ATPase HMA5
MA_9102513g0010	155.88	-3.77799	0.639481	-5.9079	3.46492e-09	2.31696e-08	AF428176_1expansin 9
MA_9108027g0010	7.79128	-1.76374	0.585479	-3.01248	0.00259123	0.00730885	NBS-LRR
MA_9112g0020	344.168	-1.26913	0.172888	-7.34076	2.12383e-13	2.13076e-12	unknown
MA_911350g0010	93.071	-1.10301	0.192801	-5.72101	1.05896e-08	6.71576e-08	metallothiol transferase
MA_9113893g0010	37.4962	-1.39944	0.352791	-3.96677	7.28541e-05	0.000276728	disease resistance At4g27190-like isoform X2
MA_91155g0010	3902.3	-1.21493	0.169872	-7.152	8.55208e-13	8.13305e-12	F-box LRR-repeat MAX2 homolog A-like
MA_911907g0010	28.5366	-1.64285	0.38005	-4.32273	1.54113e-05	6.52209e-05
MA_9127662g0010	11.3765	-1.6053	0.546476	-2.93756	0.0033081	0.00910254	cytochrome P450 734A1
MA_913073g0010	6.65427	-1.82191	0.781064	-2.3326	0.019669	0.0439988	callose synthase 3-like
MA_91330g0010	378.822	-1.02093	0.117339	-8.70065	3.29986e-18	4.78655e-17	probable polyamine oxidase 5
MA_913693g0010	32.9416	-1.36994	0.380704	-3.59844	0.000320138	0.00108434	aluminum-activated malate transporter 9
MA_91381g0010	8.32243	-1.34757	0.530858	-2.53848	0.0111335	0.0267581	bidirectional sugar transporter SWEET17-like
MA_9138363g0010	456.869	-1.37757	0.144491	-9.53394	1.51424e-21	2.73579e-20	probable methyltransferase PMT18
MA_9138503g0010	145.267	-1.12961	0.148004	-7.63227	2.30659e-14	2.51163e-13	AAA_18 domain-containing
MA_9145140g0010	105.518	-2.49283	0.405128	-6.15318	7.59427e-10	5.44004e-09	subtilisin-like protease
MA_9145971g0010	71.4917	-1.21571	0.183985	-6.60764	3.90489e-11	3.17692e-10	alpha-tubulin n-acetyltransferase
MA_91482g0010	46.416	-1.25791	0.319002	-3.94328	8.03754e-05	0.00030308	oligopeptide transporter 7-like
MA_9152660g0010	420.028	-4.19708	0.298845	-14.0444	8.34214e-45	5.02047e-43
MA_9154315g0010	50.3738	-1.67877	0.268147	-6.26066	3.83355e-10	2.82878e-09	LURP-one-related 8-like
MA_9167635g0010	121.576	-1.61804	0.470683	-3.43764	0.000586818	0.00189099	lipase-like PAD4
MA_91692g0010	202.429	-1.18415	0.221184	-5.35369	8.61803e-08	4.91596e-07	probable aspartyl protease At4g16563
MA_9169733g0010	14024.1	-2.40345	0.135837	-17.6936	4.69682e-70	7.01821e-68	chloroplast photosystem I
MA_9170359g0010	99.6135	-2.09127	0.264465	-7.90752	2.62562e-15	3.08706e-14	ABA-responsive LEA
MA_91749g0010	71.8593	-1.00114	0.221624	-4.51728	6.26403e-06	2.80522e-05
MA_91782g0010	10617.1	-1.73777	0.108906	-15.9566	2.56216e-57	2.46782e-55	protochlorophyllide chloroplastic
MA_9180719g0010	10.1383	-5.16839	1.38144	-3.7413	0.000183068	0.000646878	WAT1-related At5g07050-like
MA_918378g0010	169.737	-1.24044	0.1964	-6.31586	2.68656e-10	2.01443e-09	NUCLEAR FUSION DEFECTIVE 4
MA_9184728g0010	3.26423	-3.96027	1.43245	-2.76468	0.00569793	0.0148213	cytochrome P450 71A1-like
MA_918490g0010	78.6088	-1.7716	0.209102	-8.47241	2.40365e-17	3.29489e-16
MA_91885g0010	353.196	-1.11763	0.213968	-5.22338	1.75684e-07	9.65787e-07	SPIRAL1-like 5
MA_918888g0010	9.18373	-2.22529	0.56894	-3.9113	9.18019e-05	0.00034235	1-phosphatidylinositol 3-phosphate 5-kinase
MA_9189183g0010	15.1287	-2.42948	0.510738	-4.75679	1.96691e-06	9.44534e-06	unknown
MA_9190158g0010	189.313	-1.72741	0.271188	-6.3698	1.89273e-10	1.44125e-09	trichome birefringence-like 36
MA_9190749g0010	10.1242	-1.86779	0.793435	-2.35405	0.0185699	0.0418839	Sulfate thiosulfate import ATP-binding
MA_919263g0010	2.36211	-3.85843	1.47609	-2.61396	0.00895	0.022085	probable LRR receptor-like serine threonine- kinase At3g47570
MA_919434g0010	6.85338	-1.78046	0.759841	-2.3432	0.0191191	0.0429316	probable aspartyl protease At4g16563
MA_91949g0010	856.404	-1.32662	0.148478	-8.93479	4.0795e-19	6.30747e-18	beta-amyrin 28-oxidase-like
MA_91956g0010	93.5399	-1.2948	0.338966	-3.81986	0.000133525	0.000483123	cationic peroxidase 1-like
MA_919636g0010	27.9472	-1.06892	0.373834	-2.85934	0.00424518	0.0113936	phosphoinositide phospholipase C 2-like isoform X1
MA_9198405g0020	363.997	-2.84223	0.23498	-12.0956	1.11407e-33	4.04064e-32	subtilisin-like protease
MA_9198822g0010	108.665	-2.37784	0.362894	-6.55244	5.6604e-11	4.53047e-10	laccase-17-like
MA_9199701g0010	12780.9	-1.76884	0.145171	-12.1845	3.75993e-34	1.3962e-32	glutamine synthetase
MA_920567g0010	4.49759	-2.01972	0.753127	-2.68178	0.00732322	0.0185051	unknown
MA_9209g0010	6.67788	-2.91136	0.744863	-3.90858	9.28398e-05	0.000345955	O-acyltransferase WSD1-like isoform X1
MA_9214037g0010	36.5694	-1.32316	0.31959	-4.14019	3.47025e-05	0.000138899	probable copper-transporting ATPase HMA5
MA_921592g0010	4.16918	-3.43656	1.07217	-3.20525	0.00134946	0.00404616	cysteine-rich repeat secretory 55-like
MA_921709g0010	102.85	-1.29629	0.193302	-6.70604	1.99982e-11	1.67672e-10	LOV domain-containing
MA_921926g0010	23.9534	-1.42126	0.455798	-3.11818	0.00181971	0.00530804
MA_9227g0010	95.2934	-1.33311	0.194663	-6.84828	7.47435e-12	6.5159e-11	purple acid phosphatase 3-like
MA_922832g0010	253.534	-1.38564	0.170972	-8.10447	5.29772e-16	6.54681e-15	unusual floral organs
MA_92286g0010	42.5465	-1.41023	0.297956	-4.733	2.21221e-06	1.05478e-05	GDSL esterase lipase At4g26790
MA_923042g0010	8.86742	-2.63983	0.995886	-2.65073	0.00803176	0.0200519
MA_9231294g0010	143.52	-1.21937	0.209067	-5.83242	5.46304e-09	3.56831e-08	probable polygalacturonase At1g80170
MA_9231725g0010	6.33049	-1.65591	0.681874	-2.42847	0.0151629	0.0350621
MA_9233379g0010	3.86176	-2.05214	0.884844	-2.31921	0.0203838	0.0453976	unknown
MA_923812g0010	3.89384	-2.14142	0.915214	-2.3398	0.0192939	0.043273	alanine--glyoxylate aminotransferase 2 homolog mitochondrial
MA_92393g0010	928.9	-1.49113	0.156896	-9.50398	2.0201e-21	3.62421e-20	universal stress A
MA_923946g0010	1534.99	-1.04048	0.116116	-8.96071	3.22601e-19	5.02885e-18	WEB family chloroplastic-like
MA_92421g0010	15263	-1.16712	0.0803288	-14.5293	7.90807e-48	5.36617e-46	phosphoglycerate chloroplastic
MA_92435g0010	186.625	-1.10501	0.233068	-4.74115	2.12505e-06	1.01544e-05	phosphoenolpyruvate carboxykinase [ATP]-like
MA_9247617g0010	153.341	-1.47306	0.193965	-7.59448	3.09037e-14	3.33595e-13	metacaspase-1
MA_92489g0010	71.1212	-1.34392	0.191196	-7.02903	2.07981e-12	1.90324e-11	squamosa promoter-binding 7
MA_9250218g0010	3.50831	-2.62828	1.0378	-2.53255	0.0113236	0.0271423
MA_92533g0010	221.498	-1.27837	0.120193	-10.636	2.02706e-26	4.92179e-25	hypothetical protein SELMODRAFT_164116
MA_925424g0010	46.0758	-1.24474	0.285678	-4.35713	1.31779e-05	5.63869e-05	UPF0481 At3g02645
MA_9257811g0010	113.334	-1.68626	0.245207	-6.87688	6.11785e-12	5.37486e-11	alcohol dehydrogenase
MA_92610g0010	1325.05	-1.07982	0.0943768	-11.4416	2.59152e-30	7.83599e-29	serine threonine- kinase At5g01020-like
MA_926365g0010	310.251	-1.14379	0.135158	-8.46262	2.61441e-17	3.57593e-16	transcription termination factor chloroplastic isoform X1
MA_9263807g0010	992.751	-1.06969	0.130338	-8.20703	2.26722e-16	2.88406e-15	CO(2)-response secreted protease
MA_926447g0010	12.2179	-2.51392	0.839877	-2.9932	0.00276069	0.00774135	germin 8-14
MA_9268720g0010	524.656	-1.87734	0.12772	-14.6989	6.55571e-49	4.62846e-47	chloroplastic-like isoform X2
MA_92714g0010	307.7	-2.00127	0.131912	-15.1713	5.47812e-52	4.3301e-50
MA_9271997g0010	8.0085	-1.31655	0.567284	-2.32079	0.0202982	0.0452417	uncharacterized aarF domain-containing kinase 1-like isoform X1
MA_9272140g0010	146.822	-2.24157	0.237104	-9.45394	3.26306e-21	5.78284e-20	extracellular ribonuclease LE-like
MA_92755g0010	22.3973	-1.04642	0.344571	-3.03689	0.00239036	0.00679409
MA_9277019g0010	5.29752	-3.2134	0.71216	-4.51219	6.41616e-06	2.86893e-05	probable purine permease 11 isoform X2
MA_9278711g0010	14.9124	-1.84851	0.450261	-4.10541	4.03593e-05	0.000159767	unknown
MA_92792g0010	439.006	-1.89753	0.131414	-14.4393	2.92652e-47	1.92015e-45	phenylcoumaran benzylic ether reductase
MA_9280690g0010	12.0214	-2.64809	0.819325	-3.23203	0.00122912	0.00371828	unknown
MA_92814g0010	4976.49	-1.20863	0.0932033	-12.9677	1.86578e-38	8.60547e-37	ribulose-phosphate 3- chloroplastic
MA_9284685g0010	56.2281	-1.01133	0.203028	-4.98125	6.31755e-07	3.23416e-06	187-kDa microtubule-associated AIR9 isoform X1
MA_92853g0010	2.38096	-2.50688	1.08091	-2.31923	0.0203827	0.0453975
MA_9293g0010	64.8499	-2.27345	0.349152	-6.51135	7.44786e-11	5.88492e-10	unknown
MA_9294250g0010	53.5807	-2.20911	0.277469	-7.96165	1.69758e-15	2.01878e-14	BURP domain-containing 6
MA_9297421g0010	35.4603	-2.40577	0.377181	-6.37829	1.79079e-10	1.36745e-09	EXORDIUM-like 2
MA_93025g0010	657.996	-1.36908	0.148301	-9.23174	2.6627e-20	4.45301e-19	LRR receptor-like serine threonine- kinase FLS2
MA_9303502g0010	223.858	-2.17259	0.247028	-8.7949	1.43172e-18	2.13205e-17	heavy metal-associated isoprenylated plant 20
MA_93044g0010	12.7808	-1.26078	0.504697	-2.49809	0.0124865	0.0295642	probable carboxylesterase 18
MA_9307243g0010	1552.94	-1.19318	0.114515	-10.4194	2.02233e-25	4.63924e-24	omega-hydroxypalmitate O-feruloyl transferase-like
MA_931234g0010	343.703	-1.02899	0.114744	-8.96768	3.02817e-19	4.73906e-18	APO chloroplastic isoform X1
MA_9313068g0010	167.992	-1.63801	0.261008	-6.2757	3.48067e-10	2.58523e-09	glucan endo-1,3-beta-glucosidase 12
MA_932948g0010	50.953	-1.59093	0.286559	-5.55183	2.82691e-08	1.70647e-07	receptor kinase TMK1-like
MA_93306g0010	3.4077	-2.95929	0.943362	-3.13696	0.00170707	0.00500929	Senescence regulator S40
MA_9337419g0010	3.0923	-2.84128	1.03278	-2.75111	0.00593937	0.0153823	AF132123_1laccase
MA_933807g0010	48.5427	-1.29196	0.253642	-5.09364	3.51255e-07	1.85747e-06	leucine-rich repeat receptor-like tyrosine- kinase PXC3
MA_9339294g0010	5.84506	-1.98688	0.792708	-2.50644	0.0121953	0.0289645
MA_93411g0010	185.128	-3.1235	0.261935	-11.9247	8.79835e-33	3.06132e-31	SRC2 homolog
MA_9342502g0010	5.28275	-3.16446	0.970174	-3.26174	0.00110731	0.00337648	predicted protein
MA_934266g0020	72.5847	-1.09652	0.187989	-5.8329	5.44727e-09	3.5592e-08
MA_93445g0010	41.7768	-1.31122	0.280513	-4.67438	2.94845e-06	1.37944e-05	proline transporter 2-like
MA_934741g0010	9.86974	-2.53652	0.929225	-2.72971	0.00633892	0.0162818	unknown
MA_93495g0010	764.616	-1.19588	0.158609	-7.53983	4.70591e-14	4.98975e-13	polyubiquitin (ubq10)
MA_935116g0010	23.5641	-2.13244	0.437412	-4.87513	1.08737e-06	5.41108e-06	transcription factor bHLH148-like
MA_935156g0010	8.92641	-2.25153	0.647556	-3.47696	0.000507135	0.001655	RING FYVE PHD zinc finger superfamily
MA_935479g0010	924.855	-1.31154	0.186796	-7.02122	2.19936e-12	2.008e-11	GLUTAMINE DUMPER 5-like
MA_935522g0010	28.3161	-1.85249	0.35653	-5.19588	2.03749e-07	1.11027e-06	serine threonine- kinase 2 19-like
MA_93555g0010	42.902	-3.22237	0.435325	-7.40222	1.33924e-13	1.36368e-12	unknown
MA_9356847g0010	101.975	-1.57477	0.328611	-4.7922	1.64962e-06	8.00803e-06	GLUTAMINE DUMPER 5
MA_9361339g0010	24.2052	-2.10516	0.529975	-3.97219	7.12143e-05	0.000270994
MA_93628g0020	1367.22	-2.60307	0.169192	-15.3853	2.05331e-53	1.69038e-51	histone H2A
MA_9366818g0010	30.4079	-2.92075	0.354029	-8.25001	1.58377e-16	2.03844e-15	Brevis radix-like 2
MA_9367g0020	1110.82	-1.70663	0.177111	-9.63594	5.63716e-22	1.04887e-20	pectinesterase-like
MA_93690g0010	557.704	-3.47281	0.497402	-6.9819	2.91211e-12	2.6323e-11	casparian strip membrane 1
MA_9371025g0010	577.236	-2.46839	0.188602	-13.0878	3.86647e-39	1.8498e-37	Thiol protease
MA_9371198g0010	1.84847	-4.5797	1.56367	-2.92882	0.00340254	0.00934001	TMV resistance N-like
MA_9371679g0010	53.038	-1.06637	0.289329	-3.68566	0.000228114	0.000793262	unknown
MA_9373163g0010	3028.11	-1.73275	0.150321	-11.527	9.64576e-31	2.99761e-29	CO(2)-response secreted protease-like
MA_937923g0010	809.564	-1.06066	0.11329	-9.36229	7.80257e-21	1.35042e-19	unknown
MA_938059g0010	32.3654	-1.54118	0.313418	-4.91734	8.77302e-07	4.41606e-06	Nuclease subunit of the excinuclease complex
MA_9381437g0010	832.985	-1.03666	0.105441	-9.83169	8.22281e-23	1.60599e-21	GDSL esterase lipase At1g54790
MA_93816g0010	3900.88	-1.98322	0.138539	-14.3152	1.75847e-46	1.12666e-44	tetrapyrrole-binding chloroplastic
MA_93867g0010	211.507	-2.76709	0.31986	-8.65094	5.10768e-18	7.32846e-17	bacterial-induced peroxidase
MA_93885g0010	18.3427	-2.45413	0.556536	-4.40966	1.03535e-05	4.50215e-05
MA_93898g0010	85.4767	-2.86092	0.372629	-7.67766	1.62016e-14	1.78693e-13	binding partner of ACD11 1 isoform X1
MA_938993g0010	193.688	-1.36354	0.184717	-7.38181	1.56153e-13	1.58227e-12
MA_939320g0010	362.951	-1.79122	0.108939	-16.4423	9.51679e-61	9.95771e-59	transcription factor bHLH62
MA_93934g0010	40.5059	-1.11681	0.333929	-3.34446	0.000824437	0.0025827	catalase isozyme 1
MA_93945g0010	1590.79	-2.12438	0.20225	-10.5038	8.29996e-26	1.94701e-24	probable aquaporin
MA_940045g0010	136.482	-1.18489	0.151992	-7.79574	6.40316e-15	7.27559e-14	Hydroxyproline-rich glyco family
MA_940351g0010	31.3641	-1.90157	0.537384	-3.53857	0.000402295	0.0013392	hypothetical protein AXG93_2752s1450
MA_94094g0010	185.888	-1.2318	0.183107	-6.7272	1.72959e-11	1.45912e-10	cell division control 45 homolog
MA_9412105g0010	20.8704	-1.2732	0.453718	-2.80615	0.0050137	0.01321	LOB domain-containing 15
MA_9415255g0010	2424.72	-1.12397	0.110469	-10.1745	2.5762e-24	5.50464e-23
MA_941819g0010	23.7591	-1.50978	0.412002	-3.6645	0.000247826	0.000855878	unknown
MA_9418976g0010	263.921	-4.18147	0.44021	-9.49881	2.12294e-21	3.8056e-20	hypothetical protein, partial
MA_94228g0010	381.89	-1.57623	0.230587	-6.83571	8.1601e-12	7.07273e-11	ethylene-responsive transcription factor ERF003-like
MA_94255g0010	415.452	-1.14873	0.0902186	-12.7328	3.88791e-37	1.67958e-35	uncharacterized protein At4g04980
MA_9426309g0010	35.7408	-1.04734	0.257348	-4.06973	4.70679e-05	0.000184185	alpha beta-Hydrolases superfamily
MA_94287g0010	144.615	-1.13007	0.175348	-6.44473	1.15804e-10	9.00188e-10	scarecrow 32
MA_942991g0010	10725.6	-1.04125	0.0950539	-10.9543	6.33888e-28	1.66613e-26	elongation factor chloroplastic-like
MA_9430424g0010	5.3684	-1.86356	0.603922	-3.08577	0.00203029	0.00586465	deoxynucleoside triphosphate triphosphohydrolase SAMHD1 homolog isoform X2
MA_9432601g0010	43.7909	-1.55246	0.302638	-5.12974	2.90139e-07	1.54911e-06	disease resistance RPS2
MA_9438531g0010	1681.38	-2.66709	0.269364	-9.90144	4.10336e-23	8.17151e-22	peroxidase 49
MA_9442253g0010	64.8917	-1.04957	0.206813	-5.07495	3.87606e-07	2.04103e-06	probable 2-oxoglutarate-dependent dioxygenase At3g49630
MA_94432g0010	11.7655	-1.71739	0.61899	-2.77451	0.00552851	0.014427	proline transporter 2-like isoform X1
MA_944351g0010	152.831	-1.68066	0.209158	-8.03533	9.33262e-16	1.13269e-14	tau class glutathione S-transferase
MA_9445355g0010	18.6387	-1.69988	0.42867	-3.96547	7.32512e-05	0.000278163	sugar transport 7
MA_944667g0010	75.4273	-1.03153	0.201894	-5.10927	3.23412e-07	1.71793e-06	N-acetyltransferase 9
MA_944743g0010	1.688	-3.69608	1.61929	-2.28253	0.0224579	0.0493793	cytokinin hydroxylase-like
MA_944861g0010	8.828	-1.60244	0.648772	-2.46997	0.0135126	0.0317047	heavy metal-associated isoprenylated plant 39 isoform X1
MA_945093g0010	5.18946	-2.73773	0.901125	-3.03812	0.00238058	0.00676984	disease resistance TAO1-like
MA_945093g0020	28.3829	-1.83794	0.45225	-4.06398	4.82423e-05	0.000188477	TIR NBS LRR disease resistance
MA_94546g0010	1210.12	-3.40172	0.28917	-11.7638	6.00004e-32	1.97632e-30	thioredoxin
MA_9455524g0010	20.6939	-3.74097	1.08735	-3.44045	0.000580748	0.00187406	universal stress PHOS32-like
MA_945567g0010	23.027	-1.18672	0.362151	-3.27685	0.00104971	0.00321747
MA_9456149g0010	3.00872	-5.08602	1.45775	-3.48895	0.000484929	0.00158859	Golgin subfamily A member
MA_94570g0010	847.595	-1.65856	0.148949	-11.1351	8.46624e-29	2.34242e-27	heavy metal-associated isoprenylated plant 30
MA_9464768g0010	67.5336	-2.32315	0.40223	-5.77569	7.66396e-09	4.94373e-08	probable leucine-rich repeat receptor kinase At1g35710
MA_9466960g0010	2.13175	-4.19868	1.57905	-2.659	0.00783733	0.0196235	ubiquitin-activating enzyme E1 2
MA_946997g0010	54.3496	-1.67113	0.30561	-5.46818	4.54677e-08	2.68232e-07	transcription factor IBH1-like
MA_947050g0010	17.3962	-2.07315	0.51305	-4.04083	5.32621e-05	0.000206719	sulfite exporter family 5-like
MA_9470692g0010	104.993	-3.7793	0.489628	-7.71871	1.17515e-14	1.31069e-13	caffeoylshikimate esterase-like
MA_9472752g0010	1391.88	-1.52164	0.125024	-12.1708	4.44775e-34	1.6488e-32	rare cold inducible
MA_9473645g0010	34.5435	-2.61762	0.434076	-6.03033	1.63627e-09	1.1309e-08	unknown
MA_947372g0010	4.04339	-5.18792	1.38189	-3.75422	0.000173885	0.000617117	wall-associated receptor kinase-like 20
MA_948128g0010	161.188	-1.52151	0.17067	-8.91489	4.88285e-19	7.51494e-18	psbP domain-containing chloroplastic
MA_9486006g0010	85.8353	-1.50298	0.271633	-5.53315	3.14528e-08	1.89002e-07	plant F12B17-70
MA_9486116g0010	284.93	-4.26741	0.649561	-6.56968	5.04251e-11	4.05558e-10	linoleate 13S-lipoxygenase 3- chloroplastic
MA_9486540g0010	23.6866	-1.40116	0.452935	-3.09351	0.00197804	0.00572814	NBS-LRR
MA_9488828g0010	45.0641	-1.16153	0.244515	-4.75033	2.03084e-06	9.73198e-06
MA_949079g0010	6.58537	-2.20881	0.753012	-2.93331	0.00335374	0.00921994
MA_950191g0010	374.742	-1.07043	0.113842	-9.40281	5.31263e-21	9.2906e-20	transcriptional corepressor LEUNIG_HOMOLOG isoform X1
MA_950307g0010	380.52	-2.13452	0.190941	-11.179	5.16952e-29	1.44959e-27	glutamine amidotransferase
MA_9504437g0010	13.6407	-3.9558	1.3801	-2.86631	0.00415283	0.0111746
MA_9506636g0010	24.9209	-3.48286	0.79143	-4.40072	1.07892e-05	4.67389e-05	inorganic pyrophosphatase 1-like
MA_95099g0010	57.4573	-1.11653	0.247993	-4.50228	6.72294e-06	2.99719e-05	metacaspase-1-like
MA_9510481g0010	122.421	-1.12332	0.17114	-6.56373	5.24787e-11	4.21375e-10	probable histidine kinase 5 isoform X1
MA_9513259g0010	570.289	-3.06599	0.372407	-8.23292	1.82711e-16	2.34196e-15
MA_9514811g0010	135.853	-4.61614	0.470106	-9.81936	9.29319e-23	1.80776e-21	unknown
MA_952002g0010	99.016	-2.26508	0.227273	-9.96632	2.14008e-23	4.33702e-22	PCTP
MA_95209g0010	11.1443	-2.47425	0.559849	-4.4195	9.89313e-06	4.31183e-05
MA_95226g0010	8.04071	-2.63906	0.7413	-3.56004	0.000370795	0.00124154	transcription repressor MYB6
MA_95274g0010	12.262	-2.27192	0.961054	-2.36399	0.0180792	0.0409167	GDSL esterase lipase At5g22810
MA_952818g0010	21.4538	-1.32172	0.374398	-3.53026	0.000415148	0.00137852	unknown
MA_952942g0010	24.5508	-1.05904	0.364965	-2.90177	0.00371065	0.0100912	plant U-box
MA_95333g0010	52.0805	-1.07168	0.25908	-4.13647	3.52688e-05	0.000140998	heterogeneous nuclear ribonucleo 1
MA_953381g0010	350.722	-1.08831	0.15273	-7.12567	1.03572e-12	9.7815e-12	14 kDa proline-rich -like
MA_95356g0010	1030.24	-1.16462	0.0878687	-13.2541	4.27318e-40	2.12597e-38	glutamate
MA_9538474g0010	866.435	-1.23238	0.0914868	-13.4706	2.32924e-41	1.22889e-39	dirigent 11-like
MA_9539211g0010	11.2483	-3.16974	0.685279	-4.62547	3.73748e-06	1.72492e-05
MA_954050g0010	101.507	-1.54684	0.178838	-8.64935	5.17933e-18	7.42638e-17	cyclin-dependent kinase inhibitor 5-like
MA_9540939g0010	13.2748	-2.42225	0.571591	-4.23774	2.2578e-05	9.30062e-05	peroxidase 27-like
MA_954906g0010	116.12	-1.09863	0.163691	-6.71161	1.92489e-11	1.617e-10	unknown
MA_955237g0010	128.085	-1.28475	0.210178	-6.11268	9.79697e-10	6.92582e-09	unknown
MA_955366g0010	484.298	-1.15891	0.158326	-7.31978	2.48369e-13	2.48096e-12
MA_9554510g0010	84.5939	-2.07772	0.533777	-3.89249	9.92197e-05	0.000367788	1-aminocyclopropane-1-carboxylate oxidase 5
MA_9554730g0010	194.398	-1.21857	0.151752	-8.03003	9.74499e-16	1.18142e-14	phosphoribosylanthranilate
MA_955519g0010	50.3448	-1.31573	0.229645	-5.72943	1.00766e-08	6.41188e-08	hypothetical protein AMTR_s00005p00258270
MA_95558g0010	42.9157	-1.63616	0.364861	-4.48435	7.31355e-06	3.24195e-05	early embryogenesis aquaglyceroporin
MA_95562g0010	57.2854	-1.67239	0.234479	-7.13237	9.86573e-13	9.32947e-12	probable receptor kinase At1g80640
MA_9561g0010	111.574	-2.43613	0.24209	-10.0629	8.06086e-24	1.67561e-22	gibberellic acid methyltransferase 2-like
MA_9563814g0010	67.963	-1.50573	0.277148	-5.43294	5.5433e-08	3.23652e-07	calcium-transporting ATPase plasma membrane-type-like
MA_95656g0010	415.116	-2.43359	0.248888	-9.77786	1.40141e-22	2.6913e-21	GDSL esterase lipase At5g22810
MA_9571293g0010	10.3552	-2.23581	0.695962	-3.21254	0.00131566	0.00395515	receptor kinase At3g47110
MA_9576050g0010	11.9875	-1.18793	0.471622	-2.51881	0.0117754	0.0280786	probable linoleate 9S-lipoxygenase 5 isoform X1
MA_9576120g0010	701.306	-1.33855	0.147568	-9.07072	1.18233e-19	1.90009e-18	zeatin O-glucosyltransferase-like
MA_9578301g0010	3086.08	-1.63165	0.144414	-11.2984	1.33648e-29	3.90057e-28	tubulin beta chain
MA_958112g0010	60.8034	-1.73013	0.336196	-5.14619	2.65828e-07	1.42594e-06	unusual floral organs
MA_958112g0020	30.6369	-1.36924	0.470204	-2.91201	0.00359107	0.00980389	F-box domain
MA_958153g0010	3634.43	-1.68461	0.0827434	-20.3594	3.83344e-92	1.08611e-89	probable inactive receptor kinase At2g26730
MA_958155g0010	60.2789	-1.45064	0.220584	-6.57634	4.82156e-11	3.88646e-10	hypothetical protein AXG93_4295s1590
MA_958501g0010	12.5993	-3.32432	0.624794	-5.32067	1.03386e-07	5.84395e-07	uncharacterized protein LOC18431046 isoform X2
MA_9592888g0010	27.9156	-1.12486	0.340973	-3.29898	0.000970379	0.00299474	pleiotropic drug resistance 2-like isoform X1
MA_9593809g0010	226.676	-1.92323	0.254526	-7.55613	4.15239e-14	4.43192e-13	unknown
MA_959390g0010	100.658	-1.59381	0.181911	-8.76147	1.92725e-18	2.83799e-17	microtubule-associated RP EB family member 1A-like
MA_9594015g0010	13.8854	-3.45599	0.738094	-4.68233	2.83639e-06	1.33058e-05	probable aspartyl protease At4g16563
MA_959793g0010	691.254	-1.35264	0.115153	-11.7465	7.3626e-32	2.41175e-30	pollen-specific SF21-like
MA_959991g0010	4.36368	-4.37051	1.40268	-3.11582	0.00183434	0.00534606	transcription factor ICE1
MA_960096g0010	46.9276	-1.06802	0.29723	-3.59325	0.000326573	0.00110355	lipase-like PAD4
MA_96029g0010	1144.57	-1.02453	0.0743648	-13.777	3.50299e-43	1.99014e-41	scarecrow 6
MA_96060g0010	238.017	-1.28344	0.193746	-6.62435	3.48785e-11	2.85092e-10	LIM and calponin domains-containing
MA_960720g0010	39.6982	-1.2063	0.2814	-4.28676	1.813e-05	7.58799e-05	F-box At2g27310-like
MA_961507g0010	584.875	-1.0018	0.0913521	-10.9664	5.54546e-28	1.46376e-26	unknown
MA_96165g0010	6.33984	-2.50658	0.86643	-2.893	0.00381582	0.0103488
MA_96165g0020	9.90464	-3.30702	0.775016	-4.26704	1.98086e-05	8.23683e-05
MA_962052g0010	2301.41	-1.80687	0.168305	-10.7357	6.92188e-27	1.71893e-25	haloacid dehalogenase-like hydrolase domain-containing 3
MA_962164g0010	17.8111	-1.22374	0.406989	-3.00681	0.00264006	0.00743503
MA_962778g0010	608.812	-1.40437	0.170622	-8.23092	1.85785e-16	2.37858e-15	histone H2A
MA_96299g0010	16.4577	-2.42893	0.707768	-3.43182	0.000599541	0.00192871
MA_9635863g0020	1.04154	-4.07368	1.78659	-2.28014	0.0225991	0.0496498	inactive beta-amylase 9
MA_96441g0010	49.997	-1.04593	0.322842	-3.23975	0.00119636	0.00362518	DUF724 domain-containing 3-like
MA_9645753g0010	222.129	-1.49807	0.250054	-5.99098	2.08585e-09	1.4285e-08	PMR5 isoform X5
MA_96515g0010	54.5087	-2.03931	0.345802	-5.89734	3.69415e-09	2.4642e-08	pectinesterase-like
MA_9654482g0010	93.8426	-1.51388	0.208775	-7.25124	4.12971e-13	4.05645e-12	E3 ubiquitin- ligase HERC2
MA_96547g0010	17.0441	-2.36252	0.855013	-2.76315	0.00572472	0.0148821	WAT1-related At1g21890
MA_96671g0010	124.204	-2.01488	0.237476	-8.48458	2.16503e-17	2.97151e-16	transcription factor bHLH62-like
MA_96682g0010	567.607	-1.5275	0.120179	-12.7102	5.19032e-37	2.23337e-35	uncharacterized oxidoreductase At4g09670
MA_9669267g0010	167.198	-1.43867	0.146838	-9.79766	1.15219e-22	2.22641e-21	LRR receptor-like serine threonine- kinase FLS2
MA_9671g0010	26.1182	-1.26737	0.454937	-2.78581	0.00533946	0.0139923
MA_96757g0010	4295.81	-1.03625	0.201681	-5.13807	2.77581e-07	1.4857e-06	cationic peroxidase 1-like
MA_96803g0010	182.598	-1.08174	0.157065	-6.88722	5.6895e-12	5.01605e-11	serine threonine- kinase ACR4
MA_96852g0010	3089.41	-1.08339	0.158067	-6.85401	7.18089e-12	6.26633e-11	alpha-galactosidase
MA_96855g0020	87.0087	-1.69154	0.185786	-9.10478	8.64398e-20	1.40419e-18	unknown
MA_96860g0010	48.7029	-1.83614	0.335265	-5.47667	4.33393e-08	2.5623e-07	CHLOROPLAST IMPORT APPARATUS 2-like
MA_96911g0010	1240.23	-1.33488	0.1005	-13.2824	2.9293e-40	1.46572e-38	nuclear transcription factor Y subunit B-3-like
MA_96968g0010	29.7525	-1.25554	0.383282	-3.27576	0.0010538	0.00322911	LURP-one-related 8-like
MA_97035g0010	23.1168	-2.10313	0.609861	-3.44853	0.000563637	0.00182303	probable LRR receptor-like serine threonine- kinase At3g47570
MA_9703897g0010	9.41423	-1.58942	0.440773	-3.60598	0.000310979	0.00105584	probable serine threonine- kinase DDB_G0280111
MA_97040g0010	93.0449	-1.02554	0.238943	-4.292	1.77069e-05	7.42017e-05	mitotic spindle checkpoint BUBR1
MA_9706042g0020	8.73912	-1.31541	0.499697	-2.63241	0.00847818	0.0210529	probable alpha,alpha-trehalose-phosphate synthase [UDP-forming] 7
MA_97119g0010	240.574	-1.54768	0.462043	-3.34964	0.000809165	0.00254069	laccase
MA_97119g0020	896.024	-1.2602	0.4325	-2.91374	0.00357122	0.00975517	laccase 12
MA_97315g0010	44242.8	-3.05263	0.174801	-17.4635	2.71773e-68	3.81286e-66	chlorophyll a b binding
MA_97319g0010	14.8144	-1.76657	0.569199	-3.10361	0.00191174	0.00555126	AP2 ERF domain-containing
MA_97345g0010	3674.85	-1.13935	0.115612	-9.85495	6.52519e-23	1.28073e-21	probable 1-deoxy-D-xylulose-5-phosphate chloroplastic
MA_9736731g0010	230.306	-1.18592	0.13927	-8.51526	1.66216e-17	2.30306e-16	CBL-interacting kinase 5-like
MA_9751563g0010	131.604	-3.77348	0.301653	-12.5093	6.63904e-36	2.67969e-34	beta-D-glucosyl crocetin beta-1,6-glucosyltransferase-like
MA_9761124g0010	54.5784	-2.25076	0.353128	-6.37377	1.84441e-10	1.40642e-09	laccase-2-like isoform X2
MA_9762424g0010	42.1142	-1.48745	0.396849	-3.74817	0.000178131	0.000630656	transcription factor FER-LIKE IRON DEFICIENCY-INDUCED TRANSCRIPTION FACTOR
MA_9762678g0010	187.361	-3.14653	0.227659	-13.8213	1.89679e-43	1.09617e-41	aspartic ase nepenthesin-1-like
MA_97705g0010	35.5036	-1.06285	0.32068	-3.31436	0.000918547	0.00284869	disease resistance At5g47280
MA_97756g0010	12.227	-1.59561	0.618881	-2.57821	0.00993123	0.0242118	AT-hook motif nuclear-localized 20
MA_9788877g0010	8.6019	-1.45069	0.544012	-2.66665	0.00766119	0.0192454	MDIS1-interacting receptor like kinase 2-like
MA_9791754g0010	39.2106	-1.76864	0.353717	-5.00016	5.72816e-07	2.95218e-06	probable LRR receptor-like serine threonine- kinase At3g47570
MA_97951g0010	358.703	-1.16381	0.194198	-5.9929	2.06126e-09	1.41233e-08	histone H4-like
MA_9804264g0010	36.1174	-1.02321	0.278357	-3.6759	0.000237014	0.000821266	11S globulin seed storage 2
MA_9821440g0010	418.323	-2.06433	0.207111	-9.96725	2.12018e-23	4.29868e-22	aquaporin PIP2 2
MA_98251g0010	134.091	-1.64513	0.205657	-7.99937	1.25052e-15	1.50104e-14	indole-3-acetate O-methyltransferase 1
MA_9833971g0010	492.521	-1.60276	0.134928	-11.8786	1.52862e-32	5.22292e-31	C72B1_PINTA ame: Full=Abietadienol abietadienal oxidase Short= ame: Full=Cytochrome P450 720B1 ame: Full=Cytochrome P450 CYPA
MA_98546g0010	26.7504	-1.3056	0.315123	-4.14314	3.4259e-05	0.000137237	receptor kinase HSL1
MA_98549g0020	3.5869	-2.28417	0.945066	-2.41694	0.0156516	0.0360432
MA_98576g0010	485.281	-1.18651	0.0968799	-12.2472	1.73864e-34	6.55098e-33	microtubule-associated RP EB family member 1B
MA_9861293g0010	87.4197	-1.18035	0.308329	-3.8282	0.000129083	0.000468683	receptor kinase At4g00960
MA_98612g0010	15.5067	-3.20537	0.526278	-6.09064	1.12459e-09	7.90786e-09	unknown
MA_98632g0020	33.6378	-1.73571	0.384793	-4.51076	6.45945e-06	2.8868e-05	Calcium-dependent kinase 17
MA_9863865g0010	23.2442	-1.15542	0.449709	-2.56927	0.0101912	0.024764	probable linoleate 9S-lipoxygenase 5
MA_98642g0010	70.5473	-1.05478	0.20678	-5.10101	3.37853e-07	1.79008e-06	lysM domain receptor-like kinase 3
MA_9864513g0010	7.93585	-2.89376	1.15386	-2.5079	0.0121451	0.0288561	abscisic acid water deficit stress and ripening inducible
MA_98654g0010	33716.9	-1.66508	0.147056	-11.3228	1.01212e-29	2.98184e-28	fructose-bisphosphate aldolase chloroplastic
MA_98673g0010	379.298	-1.08514	0.082648	-13.1297	2.22508e-39	1.07872e-37	transcription factor
MA_98697g0010	46.2344	-1.05647	0.301412	-3.50506	0.000456505	0.00150451	methylesterase 17
MA_98736g0010	45.6034	-1.15277	0.381336	-3.02298	0.00250302	0.00708248	RING FYVE PHD zinc finger superfamily isoform 1
MA_9877032g0010	5.04802	-1.9242	0.738503	-2.60554	0.00917307	0.022569	peroxidase P7-like
MA_9879065g0010	246.043	-2.2693	0.256267	-8.85519	8.35448e-19	1.26526e-17	low temprature induced
MA_98894g0010	35.8746	-1.43021	0.27326	-5.23389	1.65977e-07	9.14384e-07	aspartic ase nepenthesin-1
MA_9889863g0010	1.86135	-3.64532	1.38825	-2.62583	0.0086437	0.0214188	PDZ domain
MA_9893681g0010	199.52	-1.24741	0.149636	-8.3363	7.66509e-17	1.01655e-15	alpha-glucan water chloroplastic isoform X1
MA_9893972g0010	36.8793	-9.037	2.21463	-4.08059	4.49218e-05	0.000176389	PREDICTED: uncharacterized protein LOC100241465
MA_9900896g0010	43.833	-1.05686	0.355398	-2.97373	0.00294203	0.00819867	leucine-rich repeat receptor-like serine threonine- kinase At2g24130
MA_99015g0010	363.479	-1.829	0.125347	-14.5915	3.18219e-48	2.1831e-46	CAP-Gly domain-containing linker 1-like
MA_9910392g0010	19.1251	-1.68658	0.473572	-3.5614	0.000368885	0.00123553	GDSL esterase lipase At4g01130
MA_9910710g0010	61.3171	-1.7538	0.292838	-5.98895	2.11196e-09	1.4457e-08	leucine-rich repeat receptor-like serine threonine- kinase At2g24130
MA_9923120g0010	39.5272	-1.13246	0.261121	-4.33692	1.44492e-05	6.1435e-05	calcium sensing chloroplastic isoform X1
MA_9923g0010	265.139	-1.15906	0.364437	-3.18042	0.00147062	0.00437427	WAT1-related At5g07050-like
MA_9924708g0010	10.8227	-1.70505	0.515475	-3.30772	0.000940588	0.0029103	LOB domain-containing 4-like
MA_9929669g0010	26.0285	-1.46304	0.437216	-3.34627	0.000819066	0.00256698	UDP-glycosyltransferase 89B1
MA_99297g0010	6.99889	-7.76319	1.59276	-4.87405	1.09335e-06	5.43895e-06
MA_9929g0010	51.976	-1.44711	0.352543	-4.10478	4.04701e-05	0.000160177
MA_9930g0010	1249.2	-2.22129	0.187074	-11.8739	1.61795e-32	5.51517e-31	aspartic ase A1-like
MA_9933819g0010	5.74533	-3.69904	0.867637	-4.26336	2.01379e-05	8.35861e-05	crocetin glucosyltransferase 3-like
MA_9937121g0010	10.7896	-3.3262	0.945483	-3.51799	0.000434824	0.00143816	peptidoglycan-binding domain-containing family
MA_9938781g0010	135.376	-2.43517	0.270245	-9.01097	2.04242e-19	3.23466e-18	probable LRR receptor-like serine threonine- kinase At3g47570
MA_9942220g0010	123.088	-1.09266	0.21718	-5.03111	4.87639e-07	2.53437e-06	probable serine threonine- kinase WNK11
MA_9943965g0010	32.5166	-1.32029	0.284979	-4.63295	3.60498e-06	1.66659e-05	dihydroflavonol 4-reductase
MA_9948339g0010	9.91206	-1.34231	0.532516	-2.52069	0.0117124	0.0279391	unknown
MA_9950020g0020	2.09477	-2.79664	1.13439	-2.46532	0.0136893	0.032059	root phototropism 3
MA_99523g0010	252.21	-2.27796	0.143416	-15.8835	8.24127e-57	7.74963e-55	Proline transporter 2
MA_9953198g0010	14.6535	-3.78165	0.964251	-3.92185	8.78729e-05	0.000329218	cytochrome
MA_9953g0010	73.9494	-3.06233	0.627544	-4.87987	1.06158e-06	5.28754e-06	probable xyloglucan endotransglucosylase hydrolase 6
MA_9957327g0010	221.311	-1.23344	0.403157	-3.05946	0.00221737	0.00634332	late embryogenesis abundant
MA_9958020g0010	15.3235	-1.18003	0.509184	-2.31749	0.020477	0.0455657	histone deacetylase 8
MA_99597g0010	330.797	-1.32915	0.136714	-9.72213	2.42659e-22	4.59536e-21	TIFY 4B-like isoform X3
MA_9960812g0010	38.5642	-2.61995	0.373511	-7.01439	2.30959e-12	2.106e-11	unknown
MA_99622g0010	5.31494	-3.12342	0.693305	-4.50512	6.63342e-06	2.9591e-05	Cytochrome P450 86B1
MA_9964484g0010	250.308	-1.61905	0.228881	-7.07375	1.50803e-12	1.39521e-11	hypothetical protein 0_10415_01, partial
MA_9967906g0010	20.0999	-1.24158	0.453293	-2.73903	0.00616206	0.0158893	heavy metal-associated isoprenylated plant 39-like
MA_99688g0010	273.437	-1.38674	0.134132	-10.3386	4.71408e-25	1.05805e-23	phytoene chloroplastic chromoplastic
MA_9972562g0010	204.298	-1.08227	0.149524	-7.2381	4.55026e-13	4.44785e-12
MA_9973360g0010	65.942	-1.24762	0.275731	-4.52475	6.0467e-06	2.71405e-05	disease resistance RGA3
MA_9973g0010	13.9128	-3.54786	1.39565	-2.54209	0.0110191	0.0265275	unknown
MA_9977400g0010	35.0988	-2.13411	0.346544	-6.15825	7.3552e-10	5.28006e-09	disease resistance
MA_9978214g0010	5.71809	-2.8699	1.22753	-2.33796	0.0193895	0.0434515	probable isoaspartyl peptidase L-asparaginase 2
MA_99844g0010	14.3294	-1.21992	0.408745	-2.98455	0.00283995	0.00793804	nascent polypeptide-associated complex subunit muscle-specific form
MA_9984688g0010	9.88489	-2.87707	0.822594	-3.49756	0.000469539	0.00154304	cationic peroxidase 1-like
MA_9985710g0010	5.77925	-2.29449	0.731458	-3.13687	0.00170763	0.00501024
MA_9988122g0010	30.1646	-4.07544	0.642175	-6.3463	2.2055e-10	1.66777e-09	dirigent 22
MA_9988200g0010	2.45981	-4.5431	1.32282	-3.43441	0.000593835	0.00191177	cytochrome P450 CYP736A12-like
MA_9989648g0010	1033.71	-1.51591	0.171785	-8.82444	1.10008e-18	1.65341e-17	unknown
MA_9992039g0010	597.374	-1.54336	0.140509	-10.984	4.56026e-28	1.20736e-26	probable methyltransferase PMT18
MA_99940g0010	370.057	-1.25964	0.131504	-9.57876	9.82153e-22	1.79153e-20	unknown
MA_99945g0010	740.723	-1.67452	0.181338	-9.23424	2.60137e-20	4.35544e-19	probable beta-D-xylosidase 5

### Sheet: (2) Day1 Rootstock vs. Intact
Differentially expressed genes of rootstock tissue after 1 day, compared to day 1 intact sample
Shown are genes in the grafted tissues compared with intact, with an adjusted pvalue < 0.05, and an absolute value of foldchange >1.
ID	Mean-CPM	logFC	flcSE	stat	pvalue	padj	Description
MA_10000405g0010	3.62432	5.60748	1.4361	3.90465	9.4361e-05	0.000291048	L-type lectin-domain containing receptor kinase -like
MA_10001337g0010	9.23147	3.68939	0.826347	4.4647	8.01823e-06	2.85325e-05	isoflavone reductase
MA_10003545g0010	44.0315	2.4774	0.252	9.83097	8.28181e-23	1.0109e-21	amino-acid permease BAT1 homolog
MA_10004022g0010	9.66575	1.00185	0.432721	2.31524	0.0205996	0.041759	ABC transporter A family member 2-like isoform X1
MA_10009970g0010	4.27072	4.12483	1.31997	3.12494	0.00177843	0.00449329	inorganic phosphate transporter 1-4-like
MA_10012052g0010	1.03917	5.24608	1.98133	2.64776	0.00810258	0.0179728	multi -bridging factor 1c
MA_100138g0010	33.6734	1.60472	0.237026	6.77021	1.28592e-11	7.84168e-11	coiled-coil domain-containing 22 isoform X2
MA_10014377g0010	106.104	1.14006	0.179358	6.35632	2.06641e-10	1.14624e-09	bet1 At4g14600
MA_10017564g0010	5.74209	8.87151	2.76005	3.21425	0.00130784	0.00338078	EXORDIUM-like 2
MA_10019515g0010	78.3441	1.80868	0.259043	6.98216	2.9067e-12	1.85427e-11	unknown
MA_10020141g0010	24.535	4.28754	1.31788	3.25337	0.00114046	0.00297878
MA_10021234g0010	916.846	4.51367	0.152323	29.6323	5.73971e-193	4.93251e-190	glutathione peroxidase
MA_10022184g0010	49.4912	1.12209	0.238308	4.70859	2.49439e-06	9.42877e-06	negative regulator of systemic acquired resistance SNI1 isoform X1
MA_10025310g0010	430.659	1.867	0.202584	9.21595	3.08541e-20	3.29851e-19	aldehyde dehydrogenase family 2 member C4-like
MA_10025722g0010	216.062	2.79011	0.624373	4.46865	7.87134e-06	2.80432e-05	A Chain Structure Of A Three-Domain Sesquiterpene Synthase: A Prospective Target For Advanced Biofuels Production
MA_10026409g0010	7.23964	2.22807	0.626089	3.55871	0.000372675	0.00105237	Chorismate synthase
MA_10030456g0010	75.0955	3.40536	0.56869	5.98807	2.1234e-09	1.08605e-08	allene oxide synthase chloroplastic-like
MA_10030878g0010	79.6812	1.85024	0.170633	10.8434	2.14349e-27	3.27475e-26	aldose 1-epimerase
MA_10031781g0010	34.7021	2.57093	0.508632	5.05461	4.31282e-07	1.76895e-06	ethylene-responsive transcription factor 5-like
MA_10036834g0010	1244.41	1.17234	0.123139	9.52043	1.72465e-21	1.95474e-20	unknown
MA_100374g0010	144.25	1.75557	0.17189	10.2133	1.72869e-24	2.29093e-23	xyloglucan galactosyltransferase KATAMARI1 homolog
MA_10038236g0010	76.4258	1.14911	0.18764	6.12403	9.12386e-10	4.81538e-09	metal transporter Nramp6-like
MA_10038541g0010	819.138	3.50849	0.38143	9.19825	3.63812e-20	3.87548e-19	arogenate dehydratase
MA_10039253g0010	79.3689	6.98802	0.361329	19.3397	2.4868e-83	2.54296e-81	tau class glutathione S-transferase
MA_1003999g0010	21.3986	1.86282	0.401833	4.63582	3.55529e-06	1.32165e-05	glyceraldehyde-3-phosphate dehydrogenase
MA_10040248g0010	11.4124	2.48128	0.833153	2.97818	0.00289964	0.00705101	F-box kelch-repeat At1g67480-like
MA_10040454g0010	267.79	1.29584	0.125353	10.3376	4.76366e-25	6.48017e-24	5 -methylthioadenosine S-adenosylhomocysteine nucleosidase
MA_10042785g0010	630.132	1.00985	0.0726722	13.896	6.7027e-44	1.99816e-42	transmembrane emp24 domain-containing p24delta9-like
MA_10042865g0010	788.933	1.50165	0.167409	8.96996	2.96631e-19	3.01195e-18	arogenate dehydratase
MA_10047384g0010	49.9706	3.9561	0.343274	11.5246	9.91524e-31	1.76106e-29	probable leucine-rich repeat receptor kinase At1g35710
MA_10048g0010	468.768	1.21964	0.103915	11.7369	8.24566e-32	1.53084e-30	ethylene receptor 2
MA_10051537g0010	506.465	1.37987	0.071378	19.3319	2.89632e-83	2.95497e-81	glucose-6-phosphate 1- cytoplasmic isoform
MA_10051g0010	13.1223	2.34501	0.721107	3.25196	0.00114611	0.00299266	F-box kelch-repeat At1g67480-like
MA_10052734g0010	63.4644	1.24385	0.206104	6.03503	1.58931e-09	8.22962e-09	CDK-activating kinase assembly factor
MA_10052810g0010	71.4897	1.09659	0.282706	3.8789	0.000104931	0.000321367	anthocyanidin reductase
MA_10055167g0010	727.352	7.12278	0.405687	17.5573	5.22715e-69	3.53918e-67	ribonuclease Y-like
MA_10055333g0010	7.26782	1.43775	0.619496	2.32084	0.0202952	0.0412036	NRT1 PTR FAMILY -like
MA_10055697g0010	201.18	2.24248	0.867664	2.5845	0.00975204	0.0212736	cytochrome P450 82C4-like
MA_100562g0010	240.903	1.05886	0.0980648	10.7976	3.53449e-27	5.34142e-26	glyco 3-alpha-L-fucosyltransferase A
MA_10058549g0010	142.125	1.11629	0.232029	4.811	1.50176e-06	5.81938e-06	early light-induced chloroplastic-like
MA_10059847g0010	1.60697	3.35322	1.47839	2.26816	0.0233198	0.0466176	unknown
MA_10060181g0010	24.7519	4.12074	0.99939	4.12326	3.73553e-05	0.000121828	unknown
MA_10064214g0010	16.0287	1.84439	0.466525	3.95346	7.70277e-05	0.000240406	cysteine-rich receptor kinase 2
MA_100662g0010	923.383	1.29516	0.0693842	18.6664	9.28221e-78	8.08565e-76	mitochondrial import inner membrane translocase subunit TIM23-2-like
MA_10066589g0010	26.3378	3.63069	0.489932	7.41061	1.25724e-13	8.8434e-13	GABA transporter 1-like
MA_10066818g0010	3.218	3.97795	1.37396	2.89524	0.00378871	0.00901379	probable methyltransferase PMT19
MA_10067279g0010	306.122	1.13961	0.14109	8.07716	6.62921e-16	5.46568e-15	AAA-ATPase At5g57480
MA_10067743g0010	4.54109	4.93812	1.09896	4.49344	7.00811e-06	2.512e-05
MA_10068901g0010	141.503	3.21511	0.353235	9.10191	8.87575e-20	9.28442e-19	dirigent
MA_10069323g0010	30.8956	2.04038	0.386792	5.27514	1.32657e-07	5.7348e-07	transcription factor MYB29
MA_10070914g0010	6.88558	3.91702	0.708477	5.52879	3.22446e-08	1.47756e-07	tau class glutathione S-transferase
MA_10071332g0010	5.01348	2.25233	0.778374	2.89363	0.00380815	0.00905618	V-type proton ATPase subunit G
MA_10077277g0010	377.846	1.03458	0.110635	9.35126	8.66098e-21	9.49309e-20	eukaryotic translation initiation factor 3 subunit F
MA_10077950g0010	49.0627	4.12583	0.559418	7.37522	1.64069e-13	1.14505e-12	probable strigolactone esterase DAD2
MA_10079895g0010	3.77292	2.2179	0.770914	2.87697	0.00401514	0.00949187	unknown
MA_10080868g0010	7.37824	2.74653	0.683573	4.0179	5.87188e-05	0.000186428	UDP-rhamnose:rhamnosyltransferase 1
MA_10081221g0010	279.755	7.27572	0.489084	14.8762	4.70395e-50	1.74589e-48	tau class glutathione S-transferase
MA_10082689g0010	37.3381	1.47117	0.319033	4.61133	4.00093e-06	1.47723e-05	receptor kinase At4g00960
MA_10083247g0010	128.105	1.39237	0.147986	9.40879	5.01887e-21	5.5597e-20	chorismate chloroplastic-like
MA_10083329g0010	13.3258	1.58755	0.531008	2.98969	0.00279259	0.00681032	transcription termination factor chloroplastic
MA_10083496g0010	15.3957	6.26932	0.828529	7.56681	3.82493e-14	2.79243e-13	probable xyloglucan endotransglucosylase hydrolase 7
MA_100852g0010	2.11806	6.5033	1.81899	3.57522	0.00034993	0.000992595	methylesterase chloroplastic
MA_10087005g0010	398.747	1.0578	0.0878533	12.0405	2.17716e-33	4.31254e-32	probable amino-acid acetyltransferase chloroplastic isoform X2
MA_10089774g0010	19.4741	3.01591	1.14062	2.64409	0.00819098	0.0181509
MA_10093172g0010	14.4701	1.38226	0.474719	2.91174	0.00359423	0.00859272	hypothetical protein
MA_10095919g0010	249.22	3.16635	0.186564	16.972	1.32392e-64	7.79471e-63	phenylcoumaran benzylic ether reductase
MA_10096934g0010	231.597	2.64526	0.123902	21.3497	3.92856e-101	6.1383e-99	cytochrome P450 mono-oxygenase
MA_10097347g0010	16.9607	1.0899	0.382653	2.84828	0.00439559	0.0103084	uncharacterized GTP-binding -like
MA_10098066g0010	145.292	1.15802	0.162982	7.10524	1.20113e-12	7.88524e-12	C2 calcium-dependent membrane targeting
MA_100998g0010	35.0589	10.6409	1.30961	8.12526	4.46412e-16	3.72249e-15
MA_10100042g0010	2.01934	4.44877	1.54311	2.88298	0.00393927	0.00932928	LRR receptor-like serine threonine- kinase EFR
MA_10100606g0010	4.85336	2.72011	0.842411	3.22895	0.00124244	0.00322402	DUF1677 family
MA_10101302g0010	79.9445	7.98362	0.554435	14.3995	5.20817e-47	1.75518e-45	tau class glutathione S-transferase
MA_10102211g0010	58.139	2.10397	0.249463	8.434	3.34034e-17	2.98599e-16	L-type lectin-domain containing receptor kinase -like
MA_10103038g0010	18576.7	2.21033	0.321676	6.87128	6.36268e-12	3.96498e-11	anti-microbial
MA_10104236g0010	135.221	1.56609	0.17343	9.03006	1.71574e-19	1.7654e-18	suppressor SRP40 isoform X2
MA_10104334g0010	400.714	5.15788	0.539308	9.56389	1.13413e-21	1.29817e-20	tau class glutathione S-transferase
MA_10106144g0010	44.6769	2.62095	0.302149	8.67436	4.15875e-18	3.9232e-17	RING-H2 finger ATL2
MA_10106735g0010	32.6129	1.01104	0.284806	3.54994	0.000385315	0.00108573	2-oxoglutarate-iron(II)-dependent oxygenase
MA_10107355g0010	128.358	1.30445	0.450512	2.89549	0.00378568	0.00900707
MA_10107625g0010	110.062	3.21561	0.213042	15.0938	1.77909e-51	6.91325e-50	serine carboxypeptidase-like 50
MA_101085g0010	2752.05	1.13989	0.0492659	23.1376	1.93966e-118	4.37767e-116	ADP-ribosylation factor
MA_101113g0020	1591.83	2.29826	0.194701	11.804	3.72103e-32	6.99545e-31	hydroxymethylglutaryl- synthase-like
MA_10112138g0010	116.391	1.10786	0.173691	6.37835	1.79012e-10	9.96947e-10	50S ribosomal L1
MA_10113449g0010	24.9082	10.8512	1.30717	8.30135	1.02934e-16	8.91262e-16	2-methylene-furan-3-one reductase-like
MA_101154g0010	7.47675	7.61978	1.26622	6.01774	1.76872e-09	9.11741e-09	RING-H2 finger ATL2-like
MA_10115902g0010	3.23746	5.54606	1.32501	4.18568	2.84313e-05	9.41326e-05
MA_10116475g0010	28.3896	1.26928	0.333001	3.81162	0.000138057	0.000415611	unknown
MA_10117005g0010	110.203	3.09968	0.167332	18.5241	1.31969e-76	1.11691e-74	inositol 2-dehydrogenase isoform X2
MA_101171g0010	111.88	5.36531	1.24206	4.31968	1.56255e-05	5.34815e-05	pectate lyase
MA_10119247g0010	5.1249	1.5981	0.709429	2.25266	0.0242806	0.0482964	probable leucine-rich repeat receptor kinase At5g49770
MA_10120109g0010	139.902	4.63262	0.471393	9.8275	8.57173e-23	1.04543e-21	tau class glutathione S-transferase
MA_101204g0010	41.8376	5.71179	0.489235	11.6749	1.71187e-31	3.13517e-30	Chromatin assembly factor 1 subunit
MA_10120560g0010	29.1742	5.31231	1.36738	3.88503	0.000102319	0.000313903	alcohol dehydrogenase
MA_10121526g0010	22.9407	1.30681	0.37724	3.46414	0.000531925	0.0014682	60S ribosomal L10a
MA_10122826g0010	49.3895	1.91394	0.387473	4.93955	7.83042e-07	3.12818e-06	early nodulin 3
MA_10122875g0010	22.6872	3.90943	1.11883	3.49421	0.000475466	0.00132118	Fe(II) ascorbate oxidase
MA_10123953g0010	25.3729	6.19929	0.689069	8.99662	2.32764e-19	2.37913e-18	unknown
MA_10124175g0010	81.3718	3.36173	0.307414	10.9355	7.79548e-28	1.21591e-26	12-oxophytodienoate reductase 11
MA_10128792g0010	27.3215	3.03416	0.524248	5.78765	7.13787e-09	3.49059e-08	L-ascorbate oxidase
MA_101288g0010	555.765	2.42772	0.188857	12.8548	8.08828e-38	1.91036e-36	epoxide
MA_101298g0010	89.3665	6.71163	0.744135	9.01936	1.89186e-19	1.94126e-18	LURP-one-related 15-like
MA_10131732g0010	127.381	1.34616	0.143235	9.39826	5.54734e-21	6.12992e-20
MA_10133755g0010	73.5636	1.32687	0.186083	7.13053	9.99841e-13	6.60359e-12	hypothetical protein PRUPE_2G273000
MA_10133878g0010	33.7099	1.51943	0.296768	5.11991	3.05677e-07	1.27411e-06	meiosis arrest female 1-like
MA_10134506g0010	14.5522	1.13881	0.411986	2.76419	0.00570649	0.0131034	receptor kinase At4g00960
MA_10136393g0010	1.30061	5.32346	2.2065	2.41263	0.0158379	0.032989
MA_10137141g0010	83.2129	1.47706	0.179098	8.24721	1.62137e-16	1.38961e-15	pumilio homolog 24
MA_10137763g0010	30.4629	3.95905	0.386477	10.2439	1.25994e-24	1.68319e-23	heat shock 83
MA_10139353g0010	12.2374	1.88666	0.738222	2.55569	0.0105979	0.0229551	CC-NBS-LRR resistance
MA_10140723g0010	22.3378	1.07774	0.295659	3.64522	0.000267168	0.000772098	probable Xaa-Pro aminopeptidase P
MA_10140790g0010	209.933	1.35858	0.130472	10.4128	2.16784e-25	2.99549e-24	serine threonine- kinase At5g01020
MA_10141695g0010	14.1665	1.33822	0.487975	2.7424	0.00609918	0.0139058
MA_10142767g0010	115.956	1.57746	0.194452	8.11233	4.96564e-16	4.1207e-15	glutathione S-transferase
MA_10143614g0010	386.37	1.19647	0.131921	9.06961	1.19445e-19	1.24016e-18	trichome birefringence-like 11
MA_10143842g0010	1027.05	1.0137	0.0669844	15.1334	9.7457e-52	3.82694e-50	proteasome subunit alpha type-1-like
MA_10144111g0010	1037.44	1.08586	0.111419	9.74577	1.92314e-22	2.29478e-21	polyubiquitin
MA_10144220g0010	10.7508	8.98965	1.47656	6.08823	1.14168e-09	5.98173e-09	reticuline oxidase-like
MA_10144516g0010	40.3993	1.0469	0.323757	3.23361	0.00122237	0.00317564
MA_10144809g0010	6.72364	5.86558	1.83486	3.19675	0.00138984	0.00357518	glycosyl hydrolase
MA_10144850g0010	530.749	3.83532	0.27833	13.7798	3.3739e-43	9.82851e-42	leucoanthocyanidin reductase 3
MA_10145917g0010	4383.08	3.30719	0.107534	30.7548	1.05563e-207	1.31036e-204	lambda class glutathione S-transferase
MA_10146195g0010	41702.1	1.89347	0.135774	13.9457	3.34074e-44	1.0087e-42
MA_10146282g0010	2036.84	10.6386	0.693716	15.3356	4.42077e-53	1.80742e-51
MA_10147276g0010	1158.55	2.693	0.261434	10.3009	6.98247e-25	9.41821e-24	GEM 5
MA_10148001g0010	14.105	1.29176	0.450364	2.86826	0.00412731	0.00973093	phosphatidate mitochondrial isoform X1
MA_10150402g0010	10.8623	1.44168	0.508591	2.83465	0.00458762	0.0107266	AAA-ATPase mitochondrial-like
MA_10150476g0010	45.2141	1.2012	0.30029	4.00015	6.33024e-05	0.000200141	cytochrome P450 monooxygenase CYP736B
MA_10150752g0010	18.4448	2.72256	0.413845	6.57869	4.74621e-11	2.7638e-10	hypothetical protein SELMODRAFT_158336
MA_101553g0010	350.467	1.24382	0.126169	9.85835	6.30794e-23	7.76966e-22	phytosulfokine receptor 2
MA_101571g0010	131.61	3.89115	0.533071	7.2995	2.88832e-13	1.98631e-12	plastocyanin-like domain
MA_10158313g0010	384.842	6.40419	0.293185	21.8435	8.95623e-106	1.5573e-103	UDP-glycosyltransferase 86A1-like
MA_10159692g0010	279.546	2.248	0.454603	4.94497	7.61572e-07	3.04677e-06	cinnamate 4-
MA_10160589g0010	11.3406	8.76674	1.29283	6.78104	1.1931e-11	7.29357e-11	unknown
MA_101612g0010	21.1817	2.80381	0.460935	6.08288	1.18044e-09	6.1783e-09	cationic peroxidase 1-like
MA_10162289g0010	502.93	3.63964	0.343931	10.5825	3.59374e-26	5.18211e-25
MA_10163020g0010	10263.3	1.50313	0.0791214	18.9977	1.78015e-80	1.67826e-78	6-phosphogluconate dehydrogenase
MA_10163994g0020	6.19686	2.02591	0.679997	2.97929	0.00288915	0.00702817	CELLULOSE SYNTHASE INTERACTIVE 1
MA_10164364g0010	9.05601	1.48007	0.561063	2.63797	0.00834041	0.018454	L-type lectin-domain containing receptor kinase -like
MA_10164994g0010	620.266	1.08836	0.0678827	16.033	7.51738e-58	3.57372e-56	hypothetical protein 0_16419_01, partial
MA_10165257g0010	51.5689	1.13048	0.228204	4.9538	7.27772e-07	2.91703e-06	chorismate synthase family
MA_10165689g0010	466.072	1.92957	0.141414	13.6448	2.16797e-42	6.09307e-41	alpha carbonic anhydrase 7-like
MA_101663g0010	322.081	1.03359	0.149688	6.90499	5.02067e-12	3.14934e-11	dolichyl-diphosphooligosaccharide-- glycosyltransferase subunit 4A
MA_10167043g0010	16.0381	2.7979	0.573908	4.87518	1.08711e-06	4.28052e-06	isoflavone reductase
MA_10168585g0010	10540.8	1.37895	0.0511743	26.9461	6.34165e-160	3.37368e-157	cell division cycle 48 homolog
MA_10171045g0010	186.003	1.25944	0.158843	7.92886	2.21173e-15	1.74992e-14	unknown
MA_10172470g0010	93.2844	2.49989	0.227964	10.9662	5.55745e-28	8.74457e-27	kinase chloroplastic
MA_10172523g0010	120.663	3.35672	0.316914	10.5919	3.24981e-26	4.70895e-25	UDP-glucosyltransferase family
MA_10173310g0010	872.739	1.29834	0.0946026	13.7242	7.2725e-43	2.09263e-41	RRP12 isoform X1
MA_10175544g0010	644.196	7.95385	0.759281	10.4755	1.11938e-25	1.57549e-24	peroxidase 12-like
MA_10175678g0010	43.3307	1.18652	0.23009	5.15677	2.5125e-07	1.05553e-06	CDK-activating kinase assembly factor
MA_101766g0010	149.267	1.49415	0.147729	10.1141	4.78335e-24	6.23007e-23	mitochondrial import inner membrane translocase subunit Tim9
MA_10177719g0010	6.84971	6.29623	1.31975	4.77079	1.83506e-06	7.03891e-06	abscisic acid receptor PYL4-like
MA_10177821g0020	250.401	2.23508	0.103757	21.5414	6.37208e-103	1.03545e-100	uncharacterized protein LOC18448890
MA_10178474g0010	14.8745	2.3738	0.425324	5.58117	2.38905e-08	1.10781e-07	probable leucine-rich repeat receptor kinase At5g49770
MA_10179441g0020	1.26498	4.21085	1.54373	2.72772	0.00637738	0.0144729	probable leucine-rich repeat receptor kinase At5g49770
MA_10179878g0010	3.04295	6.88522	1.53947	4.47246	7.73254e-06	2.75685e-05	unknown
MA_10181288g0010	61.1792	7.37311	0.598544	12.3184	7.21085e-35	1.52211e-33	isoflavone reductase
MA_10182116g0010	38.4573	1.65024	0.385506	4.28072	1.86293e-05	6.31152e-05	unknown
MA_10182290g0010	6.79524	4.13359	1.46051	2.83024	0.00465129	0.0108652	dehydration-responsive RD22
MA_10182777g0010	466.225	1.66342	0.112621	14.7701	2.28239e-49	8.25857e-48	prohibitin- mitochondrial
MA_10182847g0010	74.1866	1.1048	0.172302	6.41198	1.43642e-10	8.06194e-10	transmembrane 64-like
MA_10185385g0010	930.182	1.31511	0.173365	7.58578	3.30495e-14	2.42072e-13	Oligopeptide transporter 4
MA_10187060g0010	242.995	5.37542	0.345687	15.55	1.59147e-54	6.84486e-53	tau class glutathione S-transferase
MA_10189121g0010	26.3424	1.13419	0.342996	3.30673	0.000943934	0.00249787
MA_10189777g0010	18.2106	3.16912	0.557415	5.68539	1.30513e-08	6.20394e-08	probable carboxylesterase 15
MA_10191444g0010	8.67985	4.19347	1.50814	2.78056	0.00542654	0.0125172	cytochrome P450 CYP76AA26
MA_10191900g0010	74.7452	1.39985	0.216373	6.46962	9.82499e-11	5.588e-10	Ribosomal L1
MA_10193025g0010	231.384	1.69751	0.154126	11.0138	3.27784e-28	5.21455e-27	troponin skeletal muscle
MA_101933g0010	180.255	1.39306	0.131535	10.5907	3.28958e-26	4.76146e-25
MA_10193989g0010	4.06141	3.66335	1.14356	3.20345	0.0013579	0.00349904
MA_10194606g0010	1867.42	9.03445	0.737407	12.2516	1.64629e-34	3.41699e-33
MA_10195746g0010	328.786	1.05796	0.249078	4.24752	2.16151e-05	7.26142e-05	unknown
MA_101964g0010	3161.35	2.71713	0.0584218	46.5089	0	0	heat shock 70 kDa mitochondrial
MA_101987g0010	407.727	1.1517	0.146167	7.87937	3.29041e-15	2.57691e-14	transcription factor AS1-like
MA_10198808g0010	179.527	1.24352	0.149043	8.34338	7.21953e-17	6.32215e-16	nucleolar complex 3 homolog
MA_101997g0010	43.9471	2.51462	0.522722	4.81062	1.50462e-06	5.82946e-06	7-deoxyloganetin glucosyltransferase-like
MA_10201487g0010	9.92599	2.20032	0.811748	2.7106	0.00671622	0.0151718	unknown
MA_10201g0010	444.557	1.30888	0.110046	11.8939	1.27281e-32	2.43381e-31	NHP2 1
MA_10202872g0010	20.34	1.45248	0.450143	3.2267	0.00125226	0.00324725	receptor kinase At4g00960
MA_10203413g0010	4.83456	8.6737	3.66298	2.36794	0.0178876	0.036765	aluminum-activated malate transporter 10-like
MA_10204459g0010	1501.61	1.514	0.137739	10.9919	4.18188e-28	6.61273e-27	calmodulin-A-like isoform X1
MA_10204983g0010	1250.88	1.22341	0.060563	20.2006	9.6806e-91	1.17235e-88
MA_102057g0010	393.369	2.21528	0.156907	14.1184	2.92546e-45	9.18692e-44	probable aminotransferase TAT2
MA_10206082g0010	2058.36	1.42389	0.054008	26.3644	3.50844e-153	1.55229e-150
MA_10206478g0010	291.647	2.27539	0.148068	15.3672	2.71594e-53	1.11963e-51
MA_10206861g0010	134.242	2.96331	0.236503	12.5297	5.13345e-36	1.14015e-34
MA_10207028g0010	72.7898	1.75436	0.251183	6.98439	2.86104e-12	1.82645e-11	TMV resistance N-like
MA_10207543g0010	51.2644	1.61881	0.355902	4.54848	5.40356e-06	1.96476e-05	probable carboxylesterase 15
MA_10209746g0010	937.036	1.86389	0.13015	14.3211	1.61602e-46	5.32951e-45	acetate butyrate-- ligase peroxisomal
MA_10209765g0010	27.0517	1.42844	0.343765	4.15528	3.24893e-05	0.000106856	ARF-GAP domain 2
MA_10209990g0010	191.318	1.20858	0.173278	6.97479	3.06331e-12	1.95056e-11	60S ribosomal L5-1
MA_10210259g0010	18.0053	2.14202	0.402636	5.32	1.03766e-07	4.53804e-07	L-type lectin-domain containing receptor kinase -like
MA_10210452g0010	6.68061	2.28876	0.671073	3.41059	0.00064822	0.0017651	unknown
MA_10210587g0010	2.58848	2.82355	1.22186	2.31086	0.0208404	0.0421859
MA_1021120g0010	45.329	4.285	0.337653	12.6905	6.67217e-37	1.52355e-35	phenylcoumaran benzylic ether reductase
MA_10211613g0010	137.648	2.42995	0.419951	5.78627	7.19664e-09	3.5174e-08	uncharacterized acetyltransferase At3g50280-like
MA_10211749g0010	62.1917	1.51114	0.224583	6.72868	1.71209e-11	1.03278e-10	sigma factor
MA_10211971g0010	33.8002	7.05592	1.59971	4.41075	1.03014e-05	3.61447e-05	thaumatin
MA_10212526g0010	11.945	2.1697	0.383064	5.66407	1.4782e-08	6.99675e-08	calcium binding with EF-hand
MA_10212607g0010	49.2047	1.6643	0.252535	6.59037	4.38739e-11	2.56153e-10	la 1
MA_10213388g0010	144.88	8.24249	0.805318	10.2351	1.38091e-24	1.8415e-23	L-type lectin-domain containing receptor kinase -like
MA_10217366g0010	20.7326	1.13526	0.405472	2.79984	0.00511272	0.0118496	unknown
MA_10221610g0010	23.3232	1.46827	0.300579	4.88479	1.03538e-06	4.08475e-06
MA_10225541g0010	4.77741	1.54839	0.686285	2.25619	0.024059	0.0479089	phospholipase A I isoform X1
MA_10226232g0010	3.25112	2.62128	1.14864	2.28209	0.0224843	0.0451272	glutamate receptor
MA_10227223g0010	26.702	2.8445	0.488622	5.82147	5.83308e-09	2.87549e-08	unknown
MA_10227622g0010	131.579	1.87383	0.264902	7.07367	1.50894e-12	9.83659e-12	peroxidase 72-like
MA_102288g0010	1399.94	1.57167	0.0662874	23.7099	2.85017e-124	7.36216e-122	transport Sec61 subunit alpha-like
MA_10232070g0010	3.88539	4.95947	1.3869	3.57595	0.000348958	0.0009899	expansin A1
MA_10232102g0010	14.5988	1.42288	0.434391	3.27558	0.00105445	0.002769	elongation factor 1-
MA_102329g0010	118.813	1.25229	0.158049	7.92343	2.31044e-15	1.8264e-14	ATP-dependent 6-phosphofructokinase chloroplastic-like
MA_10236378g0010	6.68486	6.49293	1.69114	3.83938	0.000123344	0.000374195	dirigent
MA_10238407g0010	228.572	4.45399	0.208678	21.3438	4.45103e-101	6.93042e-99
MA_10241326g0010	192.895	1.12825	0.134977	8.35883	6.33419e-17	5.56868e-16
MA_10242763g0010	43.2128	1.4397	0.26901	5.35183	8.70683e-08	3.84051e-07
MA_10243352g0010	416.413	2.4617	0.264423	9.3097	1.28199e-20	1.39117e-19	kDa class IV heat shock -like
MA_10243509g0010	49.9223	1.33105	0.354897	3.75054	0.000176455	0.000523173	unknown
MA_10243517g0010	122.55	1.75688	0.183428	9.57808	9.8869e-22	1.13548e-20
MA_10243939g0010	26.1923	1.10661	0.315992	3.50203	0.000461721	0.00128594	pentatricopeptide repeat-containing chloroplastic
MA_10243946g0010	14.5561	4.10995	0.655695	6.26808	3.65524e-10	1.99027e-09	mitogen-activated kinase kinase kinase NPK1-like
MA_10245g0010	24.9398	2.63677	0.345828	7.62453	2.4492e-14	1.80875e-13
MA_10248111g0010	14.3334	7.5768	1.22854	6.16732	6.94579e-10	3.69816e-09	L-type lectin-domain containing receptor kinase -like
MA_10250564g0010	25.0581	2.89661	0.411547	7.03835	1.94531e-12	1.25821e-11
MA_10250658g0010	35.242	1.41861	0.263271	5.38841	7.10854e-08	3.1589e-07	Ppx family phosphatase
MA_10250686g0010	1.36082	5.95188	1.86409	3.19292	0.00140843	0.00361946	unknown
MA_10250723g0010	127.8	4.57535	0.663635	6.89437	5.41025e-12	3.38705e-11	tau class glutathione S-transferase
MA_102512g0010	26.8336	2.06945	0.323337	6.40029	1.55084e-10	8.68666e-10
MA_10252443g0010	63.8647	1.12277	0.179489	6.25537	3.96584e-10	2.15336e-09
MA_102531g0010	3.25201	2.60397	0.875527	2.97417	0.00293781	0.00713488	probable receptor kinase At1g11050
MA_102534g0010	2.10152	5.58279	2.10225	2.65562	0.00791629	0.0175971
MA_102534g0030	7.35551	7.30411	1.47719	4.94461	7.62952e-07	3.05201e-06
MA_102538g0010	109.595	3.65317	0.61842	5.90727	3.47833e-09	1.74608e-08	class IV chitinase Chia4-
MA_10255873g0010	14.2523	1.36824	0.486295	2.81361	0.00489894	0.0113896	disulfide isomerase-like 1-4
MA_10258501g0010	14.6085	1.92827	0.495757	3.88954	0.000100435	0.000308547	unknown
MA_10259599g0010	58.0679	2.05553	0.230009	8.93675	4.00774e-19	4.04092e-18	la 1
MA_10259759g0010	209.893	5.24443	0.302162	17.3564	1.76569e-67	1.14353e-65	UDP-glucose:hydroxycinnamate 1-O-glucosyltransferase
MA_10259968g0010	3.25525	4.52808	1.29833	3.48762	0.000487346	0.00135166	ATPase family AAA domain-containing 3-B
MA_10261412g0010	19.3617	2.1984	0.57605	3.81634	0.000135446	0.000408303
MA_10262473g0010	215.443	4.53279	0.87181	5.19928	2.00058e-07	8.48196e-07	class VII chitinase
MA_10263024g0010	117.269	1.08685	0.239864	4.53112	5.8671e-06	2.12449e-05	ribosomal L1 domain-containing 1-like
MA_10263488g0010	15.4765	1.06429	0.448545	2.37276	0.0176555	0.0363414	NRT1 PTR FAMILY -like
MA_10264676g0010	47.3863	1.99313	0.32041	6.22057	4.95366e-10	2.6664e-09
MA_10265000g0010	7620.26	6.29937	0.565052	11.1483	7.2989e-29	1.19126e-27	PR10
MA_102653g0010	148.778	1.39941	0.124982	11.1969	4.22092e-29	6.9756e-28	GPN-loop GTPase 1-like
MA_10265740g0010	31.6219	5.0706	0.448259	11.3118	1.14751e-29	1.94829e-28	G-type lectin S-receptor-like serine threonine- kinase At1g34300
MA_10266433g0010	4.61677	7.42571	1.60293	4.6326	3.61104e-06	1.34126e-05	transcription factor
MA_102682g0010	231.279	3.63087	0.174185	20.8449	1.69649e-96	2.36909e-94
MA_10269265g0010	37.7109	1.48844	0.343121	4.33795	1.43817e-05	4.94783e-05	unknown
MA_10270868g0010	8.06376	1.7888	0.565878	3.1611	0.00157172	0.00401255	probable LRR receptor-like serine threonine- kinase At3g47570
MA_10270g0010	157.913	1.07493	0.24446	4.39715	1.09681e-05	3.83484e-05	unknown
MA_10271377g0010	241.156	1.15413	0.124508	9.26952	1.86987e-20	2.01492e-19	Malate dehydrogenase 2 mitochondrial
MA_10274785g0010	304.1	1.06811	0.101921	10.4798	1.06982e-25	1.50811e-24	UDP-glucose 4-epimerase GEPI48
MA_10274g0010	238.389	8.08609	0.668271	12.1	1.05589e-33	2.1159e-32	ethylene-responsive transcription factor ERF114-like
MA_10275759g0010	10.3976	1.83847	0.670553	2.74172	0.00611178	0.0139331	ALWAYS EARLY 2 isoform X1
MA_10276973g0020	14.2926	2.61647	0.393399	6.65092	2.91264e-11	1.7228e-10
MA_1027746g0010	63.5661	1.29398	0.223988	5.77701	7.60405e-09	3.7068e-08	nucleosome assembly family
MA_10279188g0010	129.651	1.2479	0.171575	7.27321	3.51047e-13	2.40012e-12	receptor kinase At4g00960
MA_10280152g0010	56.7498	1.43008	0.207745	6.88381	5.82716e-12	3.64091e-11	negative regulator of systemic acquired resistance SNI1 isoform X2
MA_10280474g0010	136.82	2.18391	0.271738	8.03684	9.21858e-16	7.50639e-15	alpha-mannosidase-like isoform X3
MA_10280648g0010	6.52398	2.23891	0.613871	3.6472	0.000265117	0.000766516	calmodulin-like
MA_10280832g0010	21.4114	1.69992	0.390695	4.35102	1.35505e-05	4.67844e-05	ABC transporter B family member 9
MA_10280896g0010	69.0072	1.8943	0.186476	10.1584	3.03899e-24	3.99069e-23	aspartate mitochondrial
MA_10281032g0010	65.9813	9.46067	1.21224	7.80426	5.98533e-15	4.60356e-14	UDP-glycosyltransferase 86A1
MA_10281738g0010	2.6826	3.41711	1.19706	2.8546	0.00430915	0.0101221	bifunctional aspartate aminotransferase and glutamate aspartate-prephenate aminotransferase
MA_10285340g0010	311.287	1.62169	0.090629	17.8937	1.32019e-71	9.62401e-70	probable 37S ribosomal mitochondrial
MA_10285571g0010	13.3446	3.31164	0.556803	5.94759	2.7212e-09	1.37871e-08	elongation factor 2
MA_10285895g0010	57.7053	1.27695	0.202855	6.29489	3.0761e-10	1.68478e-09	molybdenum cofactor sulfurase
MA_10286512g0010	65.756	2.65756	0.241589	11.0003	3.8066e-28	6.02784e-27	2OG- _Oxy_2 domain-containing
MA_10288271g0010	2603.82	3.02995	0.10916	27.7569	1.43791e-169	8.37384e-167	acetyl- cytosolic 1
MA_10289213g0010	4.68199	4.49668	1.03983	4.32446	1.52908e-05	5.24285e-05	calmodulin 3
MA_10290520g0010	92.0932	1.0041	0.377531	2.65965	0.00782208	0.0174033	isoflavone reductase
MA_10291578g0010	18.7503	2.34812	0.381592	6.15348	7.58004e-10	4.02291e-09	kDa class I heat shock -like
MA_10293670g0010	230.015	1.86916	0.140369	13.316	1.86769e-40	4.87223e-39
MA_10294386g0010	389.769	1.12404	0.132468	8.48532	2.15131e-17	1.94331e-16	U-box domain-containing 4
MA_10294412g0010	40.0224	2.99667	0.573057	5.22928	1.70174e-07	7.27155e-07	nucleolar 16
MA_10294644g0010	102.746	1.29406	0.197244	6.56069	5.35601e-11	3.10756e-10	alcohol dehydrogenase-like 6
MA_10294952g0020	3.49004	2.85859	0.995838	2.87054	0.00409775	0.0096667	histone isoform X1
MA_10295511g0010	28.4918	1.92798	0.353408	5.45541	4.88606e-08	2.20482e-07	probable LRR receptor-like serine threonine- kinase At3g47570
MA_102960g0010	855.036	1.28381	0.0931574	13.7811	3.31384e-43	9.65986e-42	GTP cyclohydrolase 1-like
MA_10296383g0010	3.99257	2.28504	0.924665	2.47121	0.0134656	0.0285265	L-type lectin-domain containing receptor kinase -like isoform X2
MA_10297309g0010	3.14107	3.20584	0.905214	3.54153	0.000397816	0.00111848	C2 calcium-dependent membrane targeting
MA_102983g0020	31.3186	2.12956	0.283495	7.51181	5.83168e-14	4.2107e-13	unknown
MA_10304588g0010	13.3533	7.88017	1.21757	6.47207	9.66688e-11	5.50158e-10	LRR receptor-like serine threonine- kinase FLS2
MA_10305380g0010	104.351	2.27356	0.216364	10.508	7.93666e-26	1.12664e-24	glutathione peroxidase
MA_10305466g0010	4.07086	6.04959	1.41718	4.26876	1.96562e-05	6.63729e-05	glycosyl hydrolase
MA_10305829g0010	2.57535	3.63676	1.16217	3.12928	0.00175232	0.0044356	NBS-LRR
MA_10307382g0030	5.2727	2.00527	0.726828	2.75894	0.00579901	0.0132981
MA_10307382g0040	1.97904	3.60358	1.56288	2.30574	0.0211254	0.0426874
MA_10307382g0050	49.8826	1.30155	0.324431	4.01181	6.02556e-05	0.000191069
MA_10307468g0010	75.2215	4.60715	1.43205	3.21717	0.00129462	0.00334912	HOTHEAD-like isoform X1
MA_10307846g0010	8.19136	1.39748	0.619686	2.25514	0.0241248	0.0480231	nuclear pore complex NUP155
MA_10309205g0010	326.203	1.67682	0.106409	15.7583	6.02049e-56	2.69847e-54	glutathione cytosolic
MA_10310126g0010	77.9638	1.22478	0.230531	5.31287	1.07909e-07	4.70912e-07	ATPase subunit 9 (mitochondrion)
MA_10310304g0010	9.07803	5.15588	1.40917	3.65882	0.000253382	0.000735253	aldehyde dehydrogenase family 2 member C4-like
MA_103104g0010	1989.35	2.41733	0.16316	14.8157	1.15993e-49	4.24171e-48	small heat-shock
MA_103104g0020	384.74	2.49359	0.181712	13.7228	7.41662e-43	2.13273e-41
MA_10311407g0030	20.5178	1.65459	0.352638	4.69204	2.70496e-06	1.01885e-05
MA_10312128g0010	13.6807	2.17378	0.697768	3.11533	0.00183737	0.00463068	galactinol synthase 1
MA_10312279g0010	32.8962	1.25764	0.351159	3.58141	0.00034175	0.000970932	YTH domain-containing family 1 isoform X4
MA_10312477g0010	478.503	1.25099	0.0992491	12.6045	1.99353e-36	4.49469e-35	PREDICTED: uncharacterized protein LOC108203120
MA_10313749g0010	46.1314	1.79132	0.306507	5.84431	5.08682e-09	2.51956e-08	elongation factor 1-
MA_10313952g0010	27.6113	1.8488	0.382331	4.8356	1.32742e-06	5.17431e-06	3-oxo-Delta(4,5)-steroid 5-beta-reductase-like
MA_10313989g0010	338.031	2.15397	0.316504	6.8055	1.007e-11	6.18722e-11	kDa class I heat shock -like
MA_10314935g0010	165.97	1.51859	0.13932	10.9001	1.15165e-27	1.78323e-26	probable adenylate kinase mitochondrial
MA_10316972g0010	78.2816	1.3157	0.302068	4.35565	1.32676e-05	4.58998e-05	organic cation carnitine transporter 4
MA_103175g0010	255.372	1.23673	0.113525	10.8939	1.23226e-27	1.9054e-26	cell number regulator 6
MA_103178g0010	188.686	3.16634	0.171884	18.4214	8.85509e-76	7.28743e-74
MA_103178g0020	17.8675	4.37927	0.441481	9.91949	3.42514e-23	4.27659e-22
MA_10318563g0010	9.9724	2.58404	0.655693	3.94093	8.11664e-05	0.000252442	1-aminocyclopropane-1-carboxylate oxidase-like
MA_10319659g0010	9.69509	2.28245	0.506544	4.50593	6.60844e-06	2.37618e-05	pleiotropic drug resistance 1-like
MA_10319943g0010	9.75279	2.44389	0.566906	4.31092	1.62575e-05	5.55342e-05	pyrophosphate--fructose 6-phosphate 1-phosphotransferase subunit alpha
MA_10322413g0010	111.373	1.12999	0.148183	7.62563	2.42851e-14	1.79406e-13
MA_10323193g0010	134.564	2.18418	0.310878	7.02585	2.12761e-12	1.37057e-11	phenylcoumaran benzylic ether reductase
MA_10323241g0010	48.8785	1.09825	0.285921	3.84108	0.000122495	0.000371871	thioredoxin-like 1- chloroplastic
MA_10323933g0010	4388.21	1.53484	0.0675692	22.715	3.18455e-114	6.49808e-112	elongation factor 1-
MA_10325005g0020	4.1954	4.46622	1.28295	3.48122	0.000499135	0.00138239
MA_10325548g0010	23.4917	1.04715	0.332351	3.15074	0.00162858	0.00414586	Nucleic acid- OB-fold
MA_10325684g0020	9.79824	5.11315	1.34053	3.81426	0.000136591	0.000411421
MA_10326890g0010	33.1255	1.78521	0.365418	4.88538	1.03227e-06	4.07286e-06	alcohol dehydrogenase
MA_10328256g0010	86.2486	1.49507	0.285715	5.23275	1.67006e-07	7.14434e-07	probable LRR receptor-like serine threonine- kinase At1g56140 isoform X2
MA_103285g0010	453.938	2.14027	0.119379	17.9283	7.09414e-72	5.22267e-70	probable phosphatase 2C 9 isoform X1
MA_10328880g0010	8.78648	1.34347	0.556648	2.4135	0.0158003	0.032923	RRP6-like 3 isoform X1
MA_10329504g0010	1.30532	3.7383	1.52489	2.45152	0.0142256	0.0299477
MA_10330942g0010	320.768	1.87703	0.111422	16.8461	1.12141e-63	6.38376e-62	prohibitin- mitochondrial
MA_10331224g0010	175.933	1.33824	0.127744	10.4759	1.11452e-25	1.56915e-24	chorismate chloroplastic-like
MA_10332g0010	38.1509	1.02779	0.385109	2.66884	0.0076113	0.0169976	unknown
MA_10333127g0010	187.95	3.81318	0.289519	13.1707	1.29363e-39	3.25314e-38	glutathione S-transferase
MA_10336859g0010	306.326	1.37716	0.108642	12.676	8.02777e-37	1.83029e-35	chorismate chloroplastic-like
MA_103368g0010	307.673	1.44846	0.247064	5.8627	4.55398e-09	2.26518e-08	cytochrome P450 71A1-like
MA_10337257g0010	368.673	6.69392	0.965873	6.93044	4.1954e-12	2.64615e-11	beta 1,3 glucanase
MA_103379g0010	72.1143	1.62812	0.214476	7.59117	3.17039e-14	2.32636e-13	8-amino-7-oxononanoate synthase
MA_1033844g0010	2.73233	7.25549	1.72437	4.20762	2.58074e-05	8.58651e-05	tau class glutathione S-transferase
MA_10338686g0010	13.4228	1.52374	0.648057	2.35125	0.0187106	0.0383032	caffeic acid O-
MA_103386g0010	140.624	3.82624	0.426977	8.96123	3.21091e-19	3.25217e-18
MA_10339370g0010	6.43463	3.40112	0.786566	4.32402	1.53213e-05	5.25169e-05	1-aminocyclopropane-1-carboxylate oxidase-like
MA_10339967g0010	7.1094	4.8559	0.942441	5.15247	2.57078e-07	1.07909e-06
MA_103401g0010	853.563	1.54746	0.0788255	19.6315	8.3289e-86	9.01195e-84	hydroxyproline O-galactosyltransferase GALT6-like
MA_103406g0010	1716.65	1.30826	0.0598607	21.855	6.96337e-106	1.21552e-103	40S ribosomal S20-2-like
MA_10341095g0020	169.597	1.06022	0.173387	6.11478	9.66877e-10	5.09274e-09
MA_10343755g0010	25.5958	6.60325	0.841073	7.85098	4.12787e-15	3.21587e-14	pectinesterase-like
MA_10349110g0010	15.1449	1.91367	0.545639	3.50721	0.000452832	0.0012626	serine threonine- kinase PEPKR2
MA_103494g0010	1.65671	6.38784	1.5544	4.10951	3.96497e-05	0.000128869	methylesterase chloroplastic
MA_10350112g0010	25.4564	1.6655	0.294208	5.66095	1.50538e-08	7.12239e-08	vacuolar sorting-associated 9A-like
MA_10351800g0010	13.2749	5.15069	1.28058	4.02216	5.7667e-05	0.000183231
MA_10352495g0010	22.0733	3.01485	0.383655	7.85824	3.8956e-15	3.03756e-14	unknown
MA_10352794g0010	229.964	1.0992	0.131137	8.38208	5.1999e-17	4.59771e-16
MA_10354950g0010	2.33169	2.94174	1.21375	2.42368	0.0153642	0.0320937
MA_10354950g0020	1.34043	3.85429	1.55834	2.47333	0.013386	0.0283754
MA_10355055g0010	26.7619	2.12163	0.460983	4.60241	4.17634e-06	1.53806e-05	glutamate receptor -like
MA_103557g0010	566.78	1.25266	0.121306	10.3265	5.34969e-25	7.25748e-24	unknown
MA_103557g0020	142.072	1.12876	0.16086	7.01699	2.26695e-12	1.45718e-11
MA_10358253g0010	57.8514	1.17269	0.216269	5.42238	5.88122e-08	2.63367e-07	ILITYHIA isoform X1
MA_10358375g0010	3.42013	2.74059	1.02421	2.67582	0.00745462	0.0166846
MA_10360085g0010	6.15707	1.7149	0.712405	2.4072	0.0160752	0.0334195	phospholipase A I isoform X1
MA_10360526g0010	27.7864	1.25309	0.368888	3.39694	0.000681436	0.00184946	threonine dehydratase chloroplastic-like
MA_10361190g0010	8.50569	1.58982	0.660876	2.40562	0.0161452	0.0335447	unknown
MA_103616g0010	797.724	2.79859	0.212843	13.1487	1.73235e-39	4.32719e-38	probable WRKY transcription factor 31
MA_103636g0020	15.1938	3.68219	0.644099	5.7168	1.08549e-08	5.20019e-08	scopoletin glucosyltransferase-like
MA_10363858g0010	1539.1	1.15949	0.0855421	13.5547	7.43601e-42	2.05754e-40	plasma membrane ATPase 4
MA_10364181g0060	690.869	1.50015	0.111395	13.4669	2.44782e-41	6.59348e-40	ATP-citrate synthase beta chain 2
MA_103649g0010	8.12595	4.45912	1.21672	3.66485	0.000247479	0.000719151	receptor kinase HSL1
MA_10366436g0030	2.5836	3.93002	1.26532	3.10595	0.00189668	0.0047686
MA_10366436g0050	4.71128	2.85555	0.854255	3.34274	0.000829569	0.0022161
MA_10368092g0010	7.5109	8.79069	1.50148	5.85466	4.77974e-09	2.37219e-08	ACC synthase
MA_10368404g0010	25.0251	1.82537	0.331257	5.51045	3.57917e-08	1.63357e-07	aldose 1-epimerase
MA_10370615g0020	28.6069	1.75501	0.380894	4.60761	4.0733e-06	1.50255e-05
MA_103726g0010	33.4938	4.02302	0.557256	7.21934	5.22402e-13	3.53011e-12	unknown
MA_10375125g0010	10.9507	2.44632	0.837271	2.92178	0.00348035	0.00834414	GDSL esterase lipase At4g26790
MA_10375359g0010	5.65628	8.43712	1.6118	5.23461	1.65337e-07	7.07634e-07	1-aminocyclopropane-1-carboxylate synthase 7-like
MA_10375504g0010	7.88763	2.32651	0.742761	3.13225	0.00173472	0.00439428	caffeic acid O-
MA_10375806g0010	2.35917	4.51599	1.65382	2.73065	0.00632098	0.0143566	calcium binding with EF-hand
MA_10376141g0030	8.81002	2.03081	0.54217	3.7457	0.000179888	0.000532467	heat shock 70 kDa 17
MA_10376473g0010	11.2421	1.2761	0.569017	2.24264	0.0249199	0.0494382	Serine threonine- kinase PEPKR2
MA_10377235g0010	16.7303	4.06334	1.27316	3.19153	0.0014152	0.00363495	expansin A1
MA_10378945g0010	122.909	1.63878	0.641281	2.55547	0.0106044	0.022967	A Chain Structure Of A Three-Domain Sesquiterpene Synthase: A Prospective Target For Advanced Biofuels Production
MA_10380258g0010	2.75582	2.27464	1.01463	2.24185	0.0249711	0.0495332
MA_10382669g0010	95.0185	1.43025	0.313186	4.56679	4.9525e-06	1.80722e-05	galactinol synthase 1
MA_10383054g0010	123.059	2.26592	0.319152	7.09984	1.24903e-12	8.18649e-12	oxalate-- ligase-like
MA_10383277g0010	1.86664	3.19666	1.32623	2.41033	0.0159381	0.0331683
MA_10383287g0010	10.7685	1.26109	0.476535	2.64637	0.00813597	0.0180424
MA_10383303g0010	16.9929	7.36653	1.41233	5.21588	1.82944e-07	7.78815e-07	glucan endo-1,3-beta- basic isoform-like
MA_10383324g0010	32.8852	1.23341	0.310022	3.97847	6.93597e-05	0.000217966	reticulon B22
MA_10384591g0010	68.8322	1.86655	0.19811	9.42178	4.43492e-21	4.92625e-20	elongation factor 1-
MA_10385073g0010	47.3018	2.93858	0.25596	11.4806	1.65067e-30	2.90064e-29	small heat-shock
MA_10386g0020	24.8584	1.41013	0.311216	4.53103	5.86972e-06	2.12527e-05	auxin-responsive family
MA_10388291g0020	45.166	1.54947	0.30767	5.03613	4.75027e-07	1.93947e-06
MA_1038873g0010	12.3123	7.35824	1.09225	6.73679	1.61925e-11	9.79685e-11	tau class glutathione S-transferase
MA_103912g0010	87.1381	1.05532	0.302098	3.4933	0.000477094	0.00132514	GABA transporter 1-like
MA_10392111g0010	35.0329	2.63497	0.490381	5.37331	7.73034e-08	3.42568e-07	10-deacetylbaccatin III-10-O-acetyl transferase
MA_10392761g0010	33.281	1.02332	0.387419	2.64139	0.00825663	0.0182782	flavonol synthase
MA_10393847g0010	1360.75	2.52419	0.198193	12.736	3.73064e-37	8.6334e-36
MA_10394193g0010	1.87815	3.19725	1.11449	2.8688	0.00412029	0.00971627	unknown
MA_10394746g0010	2.27563	3.62749	1.62059	2.23838	0.0251961	0.0499462	unknown
MA_10394814g0010	38.4721	1.60299	0.337756	4.746	2.07479e-06	7.91632e-06	metal transporter Nramp6-like
MA_10395430g0010	63.7529	1.14532	0.21941	5.21999	1.7893e-07	7.62746e-07	60S ribosome subunit biogenesis NIP7 homolog
MA_10395559g0010	75.8584	1.11843	0.205244	5.44925	5.05821e-08	2.27905e-07	nucleolar 56
MA_103974g0010	76.2824	3.56443	0.534653	6.66681	2.6143e-11	1.55167e-10	ABC transporter G family member 10
MA_10397863g0020	26.6999	1.17277	0.336535	3.48485	0.000492414	0.00136462
MA_10398377g0030	3.56685	2.03514	0.862351	2.35999	0.0182754	0.0374792
MA_104039g0010	84.2433	1.0084	0.169732	5.9411	2.83109e-09	1.43211e-08	dolichol kinase EVAN
MA_10410805g0010	145.793	6.36808	0.811584	7.84648	4.27868e-15	3.32988e-14	2-methyl-3-buten-2-ol synthase
MA_104108g0010	170.708	1.11993	0.137538	8.14272	3.86487e-16	3.2379e-15	ruvB 1
MA_10412052g0010	5.13035	1.77194	0.643658	2.75292	0.00590661	0.0135164	serine threonine- kinase PEPKR2
MA_104137g0010	1106.89	1.32349	0.0845477	15.6538	3.13069e-55	1.37428e-53	40S ribosomal S25-2
MA_104140g0020	8.41801	2.25715	0.568713	3.96889	7.22097e-05	0.000226302	sodium calcium exchanger NCL-like
MA_104153g0010	2.60526	5.36648	1.43696	3.7346	0.000188012	0.00055508	zinc finger family
MA_10417138g0010	72.6731	2.72341	0.28336	9.61113	7.17567e-22	8.28149e-21	isoflavone reductase
MA_104176g0010	166.638	1.17289	0.12622	9.29243	1.50803e-20	1.62973e-19	outer envelope pore chloroplastic
MA_10419207g0010	610.305	1.25961	0.131556	9.57471	1.02144e-21	1.17129e-20	TIR P-loop LRR
MA_10419208g0010	333.395	1.4875	0.16324	9.11233	8.06342e-20	8.44457e-19	disease resistance RML1B-like
MA_104210g0010	294.267	1.43551	0.117929	12.1726	4.34885e-34	8.86169e-33	nucleosome assembly 1 2
MA_104246g0010	41.1745	1.31186	0.285546	4.59421	4.34383e-06	1.59711e-05	SCO1 homolog mitochondrial
MA_10424g0010	35.3276	2.64446	0.416346	6.35159	2.13095e-10	1.18093e-09	phenylcoumaran benzylic ether reductase
MA_10425788g0010	417.502	1.00414	0.101393	9.90344	4.02191e-23	5.00075e-22	DENN domain-containing
MA_10425791g0010	17.8545	1.40586	0.400275	3.51223	0.00044437	0.00124025	protease Do-like 7
MA_10425791g0020	3377.29	2.06661	0.163138	12.6679	8.91223e-37	2.02677e-35	ATP-binding cassette transporter
MA_10425793g0020	12.5993	4.21162	0.73088	5.7624	8.29266e-09	4.02404e-08	probable carboxylesterase 15
MA_10425794g0010	79.3366	1.09745	0.228494	4.80298	1.56319e-06	6.04483e-06	beta-glucosidase 12-like
MA_10425806g0010	500.397	1.17802	0.113094	10.4163	2.08999e-25	2.89329e-24	pyruvate dehydrogenase E1 component subunit beta- mitochondrial
MA_10425831g0010	74.834	1.26086	0.186111	6.77474	1.24631e-11	7.61365e-11	GPI-anchored LLG1-like
MA_10425845g0010	9.75761	1.48986	0.603423	2.46902	0.0135484	0.0286707	L-type lectin-domain containing receptor kinase -like
MA_10425856g0010	9.81037	2.43271	0.587238	4.14262	3.43356e-05	0.000112572	MIZU-KUSSEI 1-like
MA_10425865g0010	143.899	1.48779	0.175403	8.48212	2.21118e-17	1.99699e-16	U-box domain-containing 26-like
MA_10425872g0010	28.0981	1.04449	0.314395	3.32223	0.000893001	0.0023718	unknown
MA_10425873g0020	23.5902	1.5748	0.348188	4.52283	6.10182e-06	2.20341e-05	bifunctional dethiobiotin synthetase 7,8-diamino-pelargonic acid mitochondrial
MA_10425876g0010	65.8815	1.48186	0.307058	4.82599	1.39308e-06	5.41656e-06	L-type lectin-domain containing receptor kinase -like
MA_10425886g0010	136.167	1.88081	0.149755	12.5592	3.53689e-36	7.89871e-35	Lysine ketoglutarate reductase trans-splicing related 1
MA_10425890g0010	153.522	1.6231	0.183829	8.82941	1.05227e-18	1.02895e-17	uncharacterized protein At4g04980
MA_10425896g0010	6.50594	6.02767	1.28099	4.70547	2.53287e-06	9.56936e-06	ACC synthase
MA_10425896g0020	9.43739	6.67844	1.19653	5.5815	2.38451e-08	1.10582e-07	ACC synthase
MA_10425897g0010	1012.1	1.88096	0.149357	12.5938	2.28525e-36	5.13688e-35	kDa class I heat shock -like
MA_10425911g0010	55.5624	7.85764	1.21369	6.47419	9.53234e-11	5.42985e-10	SULFUR DEFICIENCY-INDUCED 1-like
MA_10425924g0010	24.7319	1.32858	0.37935	3.50225	0.00046134	0.00128504	DUF724 domain-containing 6-like isoform X2
MA_10425925g0010	1978.76	1.90253	0.225844	8.42411	3.63515e-17	3.24239e-16	unknown
MA_10425932g0020	93.3889	5.72868	0.493205	11.6152	3.44914e-31	6.24521e-30	probable WRKY transcription factor 75
MA_10425964g0010	147.341	1.01741	0.15734	6.46633	1.00414e-10	5.7089e-10	probable voltage-gated potassium channel subunit beta
MA_10425967g0010	2063.3	3.72662	0.344304	10.8236	2.66029e-27	4.04768e-26	basic endochitinase
MA_10426026g0010	59.5924	10.2325	1.75251	5.83875	5.2593e-09	2.60009e-08	peroxidase N1-like
MA_10426027g0020	10.1332	6.25026	0.93513	6.68384	2.32764e-11	1.38835e-10
MA_10426029g0020	186.911	1.02083	0.18163	5.62039	1.90526e-08	8.92738e-08	2-oxoglutarate dehydrogenase E1 component
MA_10426030g0040	3.26151	4.31453	1.39915	3.08367	0.00204463	0.00511067	cysteine-rich repeat secretory 55
MA_10426039g0010	450.104	1.1963	0.109509	10.9242	8.82933e-28	1.37237e-26	unknown
MA_10426044g0010	80.1134	1.54453	0.2904	5.31863	1.04554e-07	4.57119e-07	cellulose synthase E6
MA_10426049g0010	1275.62	1.11743	0.0956534	11.6821	1.57351e-31	2.88415e-30
MA_10426055g0010	5.93553	5.84576	1.26687	4.61433	3.94359e-06	1.45751e-05
MA_10426056g0010	481.798	1.63684	0.138902	11.7841	4.71427e-32	8.82929e-31	arginase mitochondrial isoform X1
MA_10426057g0010	750.144	1.323	0.0735298	17.9926	2.22551e-72	1.65752e-70	ribosome biogenesis BOP1 homolog
MA_10426063g0010	4.88358	5.43115	1.93088	2.81278	0.00491153	0.0114153	dirigent
MA_10426081g0020	1149.65	1.34551	0.112954	11.912	1.02501e-32	1.9684e-31	pyruvate cytosolic isozyme
MA_10426104g0010	788.061	4.46403	0.244604	18.25	2.06743e-74	1.6294e-72	tau class glutathione S-transferase
MA_10426111g0020	11.1319	3.10939	0.726971	4.27718	1.89273e-05	6.40664e-05	leucine-rich repeat receptor-like serine threonine- kinase At2g24130
MA_10426111g0030	1.49128	4.72875	1.55634	3.03838	0.00237856	0.00587501	probably inactive leucine-rich repeat receptor kinase At5g48380
MA_10426130g0010	9.66201	1.6694	0.496522	3.36218	0.000773285	0.00207804
MA_10426144g0020	983.049	1.42877	0.114811	12.4445	1.49735e-35	3.25548e-34	UPF0496 4-like
MA_10426152g0010	258.221	4.50938	0.242662	18.583	4.41178e-77	3.7768e-75	metalloendo ase 2-MMP
MA_10426154g0010	3.10856	3.39646	1.48895	2.28111	0.0225419	0.0452266
MA_10426157g0010	35.4897	4.15368	0.397563	10.4479	1.49856e-25	2.09008e-24	AAA-ATPase At4g30250-like
MA_10426194g0010	415.881	1.77428	0.0949804	18.6805	7.13408e-78	6.25099e-76	U3 snoRNP-associated -like EMB2271
MA_10426197g0010	11.6108	1.97181	0.47136	4.18323	2.87391e-05	9.50916e-05	heat shock 70 kDa 17
MA_10426207g0010	36.1097	2.49146	0.305211	8.16307	3.26612e-16	2.74761e-15	cysteine-rich receptor kinase 2
MA_10426212g0020	8.10765	2.86023	0.747185	3.82801	0.000129181	0.000390366	hypothetical protein ABT39_MTgene2862 (mitochondrion)
MA_10426212g0040	8.49668	3.61462	0.888066	4.07022	4.69684e-05	0.000151238	ATPase subunit 4 (mitochondrion)
MA_10426231g0030	7.2888	4.41152	1.29795	3.39883	0.000676755	0.00183742	G-type lectin S-receptor-like serine threonine- kinase At2g19130
MA_10426240g0010	886.436	1.26694	0.221064	5.73113	9.97659e-09	4.79638e-08	dehydration-responsive RD22
MA_10426242g0020	14.8778	7.9964	1.48993	5.36698	8.00664e-08	3.54391e-07	L-lactate dehydrogenase B
MA_10426242g0030	199.471	1.82771	0.187292	9.75862	1.69451e-22	2.02847e-21	L-lactate dehydrogenase B-like
MA_10426249g0010	181.697	6.24042	0.712962	8.75281	2.08107e-18	1.99137e-17	glutathione S-transferase
MA_10426261g0030	673.489	1.07742	0.0828751	13.0005	1.21489e-38	2.95696e-37	Na+ H+
MA_10426264g0010	3458.44	1.30709	0.171757	7.61011	2.73873e-14	2.01591e-13	chalcone synthase
MA_10426264g0020	14056.4	1.73315	0.177927	9.74077	2.0201e-22	2.40662e-21	chalcone synthase
MA_10426276g0010	18.6298	1.50187	0.566146	2.6528	0.00798269	0.0177324	probable linoleate 9S-lipoxygenase 5
MA_10426284g0010	138.678	1.22393	0.122309	10.0069	1.42142e-23	1.80657e-22	probable phosphatase 2C 59
MA_10426307g0010	73.941	1.33098	0.175513	7.58339	3.36642e-14	2.46453e-13	lon protease homolog mitochondrial
MA_10426312g0010	198.631	1.54084	0.179054	8.60545	7.60159e-18	7.04756e-17	UPF0481 At3g02645
MA_10426320g0010	3.52037	7.59534	1.47749	5.1407	2.73723e-07	1.14606e-06	transcription factor bHLH041
MA_10426323g0010	6.61919	3.33249	0.852539	3.9089	9.27156e-05	0.00028625
MA_10426326g0020	41.8534	2.3252	0.294714	7.88968	3.02958e-15	2.37556e-14	mitogen-activated kinase kinase kinase NPK1-like
MA_10426350g0030	154.02	1.12649	0.16282	6.91863	4.56025e-12	2.86858e-11	N-lysine methyltransferase METTL21A
MA_10426352g0010	28.358	1.48184	0.304552	4.86565	1.1408e-06	4.48247e-06	SLOW WALKER 1
MA_10426369g0010	124.253	1.12083	0.146869	7.63146	2.32114e-14	1.71843e-13
MA_10426385g0010	58.0632	1.22928	0.203913	6.02847	1.65521e-09	8.55357e-09
MA_10426389g0010	53.8651	2.11616	0.258461	8.18752	2.66663e-16	2.25732e-15	probable inactive poly [ADP-ribose] polymerase SRO3
MA_10426389g0020	232.017	2.07179	0.163577	12.6655	9.1789e-37	2.08635e-35	probable inactive poly [ADP-ribose] polymerase SRO5
MA_10426393g0010	3189.8	1.02386	0.113634	9.01016	2.05751e-19	2.10784e-18
MA_10426407g0010	3.44199	2.27794	0.771209	2.95372	0.00313966	0.00758019	GTP-binding
MA_10426440g0010	72.0196	1.3838	0.212428	6.51421	7.30756e-11	4.19734e-10	GATA transcription factor 26-like
MA_10426461g0010	54.8469	1.13418	0.217586	5.21253	1.86281e-07	7.92419e-07	imidazole glycerol phosphate synthase chloroplastic
MA_10426462g0010	599.561	1.22259	0.090511	13.5076	1.40997e-41	3.83956e-40	uncharacterized GTP-binding -like isoform X1
MA_10426470g0010	84.8729	3.23416	0.311206	10.3923	2.6867e-25	3.69304e-24	caffeic acid O-methyl
MA_10426491g0010	375.224	1.71224	0.155193	11.033	2.64926e-28	4.23115e-27	UDP-glycosyltransferase 86A1-like
MA_10426530g0010	449.568	2.20302	0.113909	19.3401	2.46986e-83	2.53144e-81	cilia- and flagella-associated 20
MA_10426540g0010	941.411	1.65826	0.100623	16.48	5.11255e-61	2.71014e-59
MA_10426544g0010	1760.81	1.37322	0.0762485	18.0098	1.63206e-72	1.2196e-70	glyceraldehyde-3-phosphate cytosolic-like
MA_10426544g0020	2821.74	1.54473	0.0702158	21.9997	2.89704e-107	5.28407e-105	glyceraldehyde-3-phosphate dehydrogenase
MA_10426545g0010	53.2088	2.95495	0.377322	7.83137	4.82589e-15	3.73687e-14	unknown
MA_10426545g0020	116.118	2.41315	0.262605	9.1893	3.95415e-20	4.20112e-19	TIFY 10A
MA_10426549g0010	51.2066	1.22687	0.317004	3.87021	0.000108742	0.000332536	TIR NBS LRR disease resistance
MA_10426551g0010	218.366	11.3188	1.86113	6.08166	1.18942e-09	6.2231e-09	longifolene synthase
MA_10426556g0010	305.027	1.00436	0.20031	5.014	5.33088e-07	2.16663e-06	kDa heat shock peroxisomal
MA_10426564g0030	469.137	1.81157	0.107247	16.8915	5.19684e-64	2.98498e-62	probable pyridoxal 5 -phosphate synthase subunit PDX1
MA_10426580g0010	232.832	5.62457	0.846071	6.64787	2.97358e-11	1.75675e-10	caffeic acid O-methyltransferase
MA_10426585g0020	8.37206	1.20605	0.505433	2.38617	0.017025	0.0351764	enoyl- delta isomerase peroxisomal
MA_10426598g0020	68.1983	4.81951	0.611656	7.87944	3.28844e-15	2.57582e-14	G-type lectin S-receptor-like serine threonine- kinase At2g19130
MA_10426614g0010	3664.41	2.35228	0.15956	14.7423	3.44642e-49	1.23902e-47	kDa class I heat shock -like
MA_10426614g0020	259.302	3.34928	0.217644	15.3888	1.94654e-53	8.06165e-52	kDa class I heat shock
MA_10426620g0010	35.7545	1.40471	0.329055	4.26894	1.96408e-05	6.63258e-05	cytochrome P450 CYP76AA26
MA_10426620g0020	775.502	3.06186	0.13938	21.9677	5.86974e-107	1.05342e-104	cytochrome P450 CYP76AA22
MA_10426627g0010	191.598	1.24037	0.131682	9.41942	4.53608e-21	5.03737e-20	elongation factor mitochondrial
MA_10426629g0010	2248.27	1.30292	0.0906421	14.3744	7.49258e-47	2.50802e-45	probable aldo-keto reductase 2
MA_10426636g0030	5.86934	2.71	0.649728	4.17098	3.03291e-05	0.000100116	serine threonine- kinase CCR3
MA_10426685g0010	58.9817	1.20307	0.208633	5.76644	8.09642e-09	3.93566e-08	mitochondrial substrate carrier family E-like isoform X1
MA_10426694g0010	1942.1	1.17394	0.0684347	17.1542	5.84873e-66	3.61998e-64	ERBB-3 BINDING PROTEIN 1
MA_10426694g0020	1792.84	1.00472	0.0584319	17.1947	2.9076e-66	1.81723e-64	ERBB-3 BINDING PROTEIN 1
MA_10426697g0010	12.6306	2.17021	0.583227	3.72104	0.000198408	0.000583997	probable phosphatase 2C 25
MA_10426697g0020	20.4914	2.32896	0.473869	4.91476	8.88899e-07	3.53024e-06	probable phosphatase 2C 25
MA_10426701g0010	77.2092	1.19918	0.21149	5.67016	1.42668e-08	6.76579e-08	unknown
MA_10426707g0010	205.442	1.02705	0.172858	5.94159	2.82266e-09	1.42801e-08	peter Pan
MA_10426719g0010	386.076	5.84381	0.723772	8.0741	6.79765e-16	5.60042e-15	2-methyl-3-buten-2-ol synthase
MA_10426719g0020	86.4565	6.32525	0.839055	7.53855	4.75236e-14	3.45034e-13	(-)-linalool synthase
MA_10426738g0010	901.74	5.48845	0.174245	31.4984	9.14097e-218	1.31769e-214
MA_10426753g0010	4853.74	1.49181	0.111834	13.3395	1.36288e-40	3.56993e-39	aldose 1-epimerase
MA_10426753g0020	695.952	1.50367	0.120114	12.5187	5.89766e-36	1.30729e-34	aldose 1-epimerase
MA_10426758g0020	14137.6	1.18489	0.0426686	27.7695	1.01243e-169	6.03233e-167	elongation factor 2
MA_10426763g0010	81.8521	1.8599	0.162024	11.4791	1.67985e-30	2.94845e-29	amino-acid permease BAT1 homolog isoform X1
MA_10426772g0010	11.3649	2.98098	0.614761	4.849	1.24086e-06	4.85172e-06	probable LRR receptor-like serine threonine- kinase At1g63430
MA_10426784g0010	198.471	2.59055	0.178326	14.5271	8.16456e-48	2.82173e-46	4-coumarate-- ligase-like 7
MA_10426784g0020	622.935	2.56418	0.157014	16.3309	5.9482e-60	3.03433e-58	4-coumarate-- ligase-like 7
MA_10426804g0010	2655.92	1.77377	0.0658854	26.9221	1.20984e-159	6.36051e-157	40S ribosomal S6
MA_10426805g0010	3.88151	2.55901	0.782322	3.27105	0.0010715	0.00281114	L-type lectin-domain containing receptor kinase -like
MA_10426833g0010	1582.84	5.4435	0.410196	13.2705	3.43388e-40	8.8597e-39	basic 7S globulin-like
MA_10426834g0010	69.4074	3.92393	0.642128	6.11083	9.91149e-10	5.21751e-09	RING-H2 finger ATL78-like
MA_10426840g0030	27.9071	1.00468	0.304335	3.30123	0.00096261	0.00254443	eIF-2-alpha kinase activator GCN1 isoform X2
MA_10426905g0010	979.747	7.32301	0.374756	19.5408	4.94502e-85	5.21175e-83	blue copper -like
MA_10426928g0010	1039.58	2.26898	0.147652	15.3671	2.7226e-53	1.12134e-51	small heat-shock
MA_10426935g0010	63.9132	1.77397	0.304121	5.8331	5.44068e-09	2.68739e-08	tetraspanin-8-like
MA_10426953g0010	1876.44	2.1545	0.331854	6.49229	8.45412e-11	4.83849e-10	methionine gamma-lyase-like
MA_10426967g0010	2.25555	5.80844	2.04469	2.84074	0.00450092	0.0105371	cytochrome P450 monooxygenase CYP736B
MA_10427033g0010	2916.54	1.09304	0.285885	3.82335	0.000131652	0.000397376	laccase 12
MA_10427039g0010	4672.9	1.30278	0.0679214	19.1807	5.36093e-82	5.31184e-80	chaperone chloroplastic
MA_10427053g0010	12.469	4.24874	0.590915	7.19011	6.47386e-13	4.3399e-12	12-oxophytodienoate reductase 3-like
MA_10427062g0010	124.605	1.27276	0.215013	5.91946	3.23001e-09	1.62729e-08	anthocyanidin 3-O-glucosyltransferase-like
MA_10427066g0010	91.3011	1.31152	0.205624	6.37828	1.79088e-10	9.97247e-10
MA_10427069g0010	1283.28	1.72111	0.0673332	25.5611	4.13113e-144	1.55133e-141	succinate dehydrogenase [ubiquinone] flavo mitochondrial
MA_10427071g0010	131.64	2.34911	0.178339	13.1722	1.26866e-39	3.19215e-38	kinase chloroplastic
MA_10427094g0010	49.9949	3.55836	0.33651	10.5743	3.91971e-26	5.63941e-25	LRR receptor-like serine threonine- kinase GSO1
MA_10427096g0010	59.5857	7.73608	0.90299	8.56718	1.06046e-17	9.7508e-17	7-deoxyloganetin glucosyltransferase-like
MA_10427109g0010	358.076	1.86768	0.318183	5.86984	4.36213e-09	2.17411e-08	chitinase 2-like
MA_10427112g0010	47.4225	2.89659	0.345707	8.37875	5.34923e-17	4.72694e-16	EGF domain-specific O-linked N-acetylglucosamine transferase
MA_10427140g0010	24.045	1.23275	0.353372	3.48853	0.00048568	0.00134746
MA_10427147g0010	7853.07	1.40453	0.0532094	26.3963	1.51254e-153	6.75909e-151	60S ribosomal L12
MA_10427156g0010	60.7588	1.07823	0.271943	3.96492	7.34209e-05	0.000229888
MA_10427193g0010	72.1156	2.32189	0.390618	5.94416	2.77874e-09	1.4069e-08	cytochrome P450 monooxygenase CYP736B
MA_10427204g0010	78.5975	3.77233	0.590426	6.38916	1.66798e-10	9.31713e-10	acidic mammalian chitinase-like
MA_10427215g0010	489.678	1.07511	0.0886933	12.1217	8.10785e-34	1.63058e-32	Nucleic acid-binding
MA_10427215g0020	27.1258	1.43551	0.318034	4.51369	6.371e-06	2.29597e-05	Nucleic acid- OB-fold
MA_10427220g0010	50.3696	1.15746	0.233943	4.94761	7.51321e-07	3.0071e-06
MA_10427220g0020	1983.86	1.05554	0.0471459	22.3889	5.05031e-111	9.68597e-109
MA_10427227g0030	7.77476	1.37976	0.586419	2.35285	0.0186301	0.0381576	ATPase subunit 8 (mitochondrion)
MA_10427258g0020	8.11633	1.95778	0.576859	3.39386	0.000689159	0.00186917	polyribonucleotide nucleotidyltransferase mitochondrial
MA_10427274g0010	634.071	1.02984	0.082385	12.5004	7.432e-36	1.63522e-34	histone deacetylase 6-like
MA_10427276g0010	2.62647	3.35795	1.28425	2.61472	0.00893002	0.0196338
MA_10427294g0010	58.4585	2.19229	0.225036	9.74194	1.99708e-22	2.38046e-21	hypothetical protein, partial
MA_10427310g0010	383.566	1.44523	0.11324	12.7626	2.65363e-37	6.16655e-36	probable LRR receptor-like serine threonine- kinase At1g06840
MA_10427317g0010	230.822	1.36058	0.166345	8.17924	2.85644e-16	2.41342e-15	aspartic ase 2
MA_10427318g0020	786.128	1.4245	0.104209	13.6696	1.54139e-42	4.37611e-41	40S ribosomal S15a-1
MA_10427339g0010	617.088	3.78062	0.347562	10.8775	1.47485e-27	2.26951e-26	basic endochitinase
MA_10427340g0010	289.425	1.42021	0.173578	8.18198	2.79214e-16	2.36043e-15	SDE2 homolog
MA_10427345g0010	25371.2	5.50503	0.455492	12.0859	1.25394e-33	2.50491e-32	hypothetical protein
MA_10427352g0030	217.144	1.02932	0.1188	8.66436	4.54064e-18	4.27174e-17	LTV1 homolog
MA_10427362g0010	3490.55	1.1652	0.104211	11.1812	5.04319e-29	8.30075e-28	shikimate kinase chloroplastic
MA_10427382g0010	862.017	1.4932	0.0775006	19.267	1.01733e-82	1.02622e-80	quinone oxidoreductase PIG3
MA_10427386g0010	5.38918	6.87462	1.65805	4.14621	3.38028e-05	0.000110906	abscisic acid receptor PYL8
MA_10427394g0020	23.1519	4.59795	0.680758	6.75417	1.4366e-11	8.72601e-11	transcription factor FER-LIKE IRON DEFICIENCY-INDUCED TRANSCRIPTION FACTOR-like
MA_10427398g0010	203.665	2.43316	0.292443	8.32013	8.78635e-17	7.64328e-16	long-chain-alcohol oxidase FAO4A
MA_10427400g0010	174.939	1.34396	0.136952	9.81339	9.86019e-23	1.19604e-21	mitochondrial inner membrane OXA1-like
MA_10427412g0010	15.4408	6.99522	1.20424	5.80883	6.29097e-09	3.09234e-08	reticuline oxidase-like
MA_10427420g0010	65.5698	1.30936	0.227816	5.74748	9.05851e-09	4.37951e-08	argonaute 5
MA_10427429g0010	13.3005	1.61745	0.596407	2.71199	0.00668801	0.0151203	Heat shock 70 kDa
MA_10427437g0010	1423.51	1.08793	0.0887437	12.2593	1.4983e-34	3.11127e-33	coiled-coil domain-containing 86
MA_10427437g0020	1.72354	4.22403	1.51971	2.77949	0.00544436	0.0125538	DIS3-like exonuclease 2
MA_10427446g0010	89.3505	1.44205	0.163713	8.80842	1.26923e-18	1.23381e-17	pentatricopeptide repeat-containing chloroplastic
MA_10427465g0010	459.408	1.05486	0.0978005	10.7858	4.01571e-27	6.04412e-26	uncharacterized protein LOC106779894 isoform X2
MA_10427476g0010	229.628	1.2688	0.101699	12.476	1.00898e-35	2.20804e-34	calponin homology domain-containing DDB_G0272472-like
MA_10427494g0010	172.064	3.08247	0.300086	10.272	9.42702e-25	1.26582e-23	chaperone dnaJ chloroplastic-like
MA_10427496g0010	76.8045	2.03988	0.240935	8.46654	2.52783e-17	2.27744e-16
MA_10427496g0020	294.603	2.26279	0.167449	13.5133	1.30532e-41	3.56765e-40
MA_10427514g0010	13258.1	4.86453	0.684664	7.10499	1.20332e-12	7.89846e-12	class IV chitinase
MA_10427517g0010	4061.07	1.90619	0.115282	16.5349	2.05585e-61	1.11088e-59	phenylcoumaran benzylic ether reductase
MA_10427528g0010	483.104	2.62998	0.192026	13.696	1.07296e-42	3.06373e-41	UDP-glucosyl transferase
MA_10427528g0020	20.9619	2.65197	0.412869	6.42325	1.33391e-10	7.51246e-10
MA_10427534g0020	14.2485	1.40813	0.409654	3.43737	0.000587401	0.00160999	aspartate
MA_10427534g0030	401.575	1.12998	0.102514	11.0227	2.96913e-28	4.73018e-27
MA_10427544g0020	38.6612	1.73725	0.353954	4.90813	9.19483e-07	3.64522e-06	unknown
MA_10427546g0010	87.2057	1.12978	0.158896	7.11016	1.15907e-12	7.61469e-12	probable polyribonucleotide nucleotidyltransferase chloroplastic isoform X1
MA_10427561g0010	3758.55	1.8003	0.165482	10.8791	1.45015e-27	2.23227e-26	pleiotropic drug resistance 1-like
MA_10427561g0020	1268.11	2.02655	0.157815	12.8413	9.6257e-38	2.27109e-36	AB31G_ORYSJ ame: Full=ABC transporter G family member 31 Short= 31 ame: Full=Pleiotropic drug resistance 6 Short= 6
MA_10427573g0010	320.021	1.08165	0.103762	10.4243	1.92021e-25	2.6632e-24	caffeoylshikimate esterase
MA_10427578g0010	22.6452	2.25149	0.441028	5.1051	3.30616e-07	1.37384e-06	unknown
MA_10427597g0010	28.2836	1.77631	0.305259	5.81903	5.91916e-09	2.91696e-08	oligopeptide transporter 4-like
MA_10427602g0010	678.694	1.92043	0.225405	8.51992	1.59666e-17	1.44961e-16	sugar transport 14-like
MA_10427613g0020	1.43884	6.4256	2.1468	2.99311	0.00276151	0.0067441	rust resistance kinase Lr10-like
MA_10427632g0010	12.4046	1.0791	0.445868	2.42022	0.0155111	0.0323732	Protease 2
MA_10427637g0010	21.4241	1.9485	0.385462	5.05497	4.30462e-07	1.76591e-06	coiled-coil domain-containing 22
MA_10427683g0010	3844.62	1.4007	0.133845	10.4651	1.24941e-25	1.75078e-24	ABC transporter G family member 35-like
MA_10427688g0010	10.9768	3.36475	0.947872	3.54979	0.000385537	0.00108628	unknown
MA_10427698g0020	94.7175	1.16532	0.184411	6.31914	2.63017e-10	1.44979e-09	chloride channel -D
MA_10427700g0020	57.6179	1.03072	0.215806	4.77615	1.78679e-06	6.86259e-06	alpha-1,6-mannosyl-glyco 2-beta-N-acetylglucosaminyltransferase
MA_10427712g0010	2132.17	4.90869	0.209901	23.3857	5.97781e-121	1.42091e-118	short-chain type dehydrogenase reductase-like
MA_10427724g0020	2136.05	8.90914	0.78926	11.288	1.50475e-29	2.53555e-28	hypothetical protein
MA_10427724g0030	5770.72	7.12633	0.265429	26.8484	8.80413e-159	4.4708e-156	hypothetical protein
MA_10427724g0040	7.85933	7.99748	1.241	6.44439	1.16063e-10	6.56521e-10
MA_10427724g0050	23.8291	4.87124	0.613013	7.94638	1.92039e-15	1.5297e-14	hypothetical protein
MA_10427748g0010	13.6537	3.23657	0.561533	5.76382	8.22318e-09	3.9938e-08	unknown
MA_10427758g0010	7.97881	4.46516	0.72889	6.12596	9.01361e-10	4.75887e-09	mitogen-activated kinase kinase kinase NPK1-like
MA_10427773g0010	917.118	1.61996	0.159801	10.1373	3.77204e-24	4.94169e-23	3-ketoacyl- thiolase peroxisomal
MA_10427774g0010	86.5068	2.47602	0.261152	9.48113	2.51552e-21	2.82369e-20	chaperone dnaJ chloroplastic-like
MA_10427774g0020	6.84765	2.83014	0.616819	4.58828	4.46921e-06	1.64024e-05	chaperone dnaJ chloroplastic-like
MA_10427809g0010	295.557	1.0569	0.123754	8.5403	1.33873e-17	1.22289e-16	unknown
MA_10427823g0010	228.606	2.65308	0.200038	13.2629	3.79937e-40	9.77445e-39	unknown
MA_10427844g0010	57.2472	2.06693	0.377629	5.47345	4.41366e-08	1.99791e-07	aspartic ase PCS1-like
MA_10427853g0010	308.408	1.33428	0.0882724	15.1155	1.27958e-51	5.00267e-50	alpha-(1,4)-fucosyltransferase
MA_10427865g0010	128.402	4.13066	0.191489	21.5712	3.34561e-103	5.47638e-101	C2 calcium-dependent membrane targeting
MA_10427872g0010	58.6211	1.59342	0.296377	5.37633	7.60179e-08	3.37139e-07
MA_10427874g0010	29.4514	1.35997	0.336478	4.04179	5.30447e-05	0.000169509	Nucleolar 6
MA_10427879g0010	18.7459	2.01615	0.541237	3.72507	0.000195261	0.000575303	unknown
MA_10427886g0010	3.11017	3.91139	1.21944	3.20753	0.00133882	0.00345407	unknown
MA_10427886g0020	48.9906	1.76156	0.385595	4.56841	4.91428e-06	1.79386e-05	unknown
MA_10427890g0010	64.1106	1.09114	0.330827	3.29823	0.000972971	0.0025706	GDSL esterase lipase At2g42990-like
MA_10427893g0010	53.3883	1.23905	0.263382	4.70437	2.54646e-06	9.61989e-06	kinase family
MA_10427900g0020	96.4078	1.26316	0.169725	7.44241	9.88661e-14	7.00608e-13
MA_10427908g0010	312.989	1.86331	0.282835	6.58798	4.45853e-11	2.60034e-10	anthocyanidin 3-O-glucosyltransferase-like
MA_10427910g0010	679.645	2.29976	0.161796	14.2139	7.50715e-46	2.41e-44	kDa class I heat shock -like
MA_10427917g0010	4197.53	1.51761	0.0550965	27.5446	5.14153e-167	2.90835e-164	40S ribosomal S19-3
MA_10427917g0020	35.3021	1.67234	0.317685	5.26415	1.40843e-07	6.07395e-07	40S ribosomal S19-3
MA_10427947g0020	17230.1	1.20128	0.0685847	17.5153	1.09475e-68	7.33447e-67	ADP,ATP carrier mitochondrial
MA_10427954g0010	359.729	1.24567	0.121927	10.2166	1.67143e-24	2.21899e-23	cytochrome P450 85A-like
MA_10427985g0010	15.1466	2.57653	0.571175	4.51094	6.45423e-06	2.32428e-05	sinapyl alcohol
MA_10427985g0020	24.3364	3.37932	0.453244	7.45586	8.92847e-14	6.34924e-13	sinapyl alcohol
MA_10428004g0010	5.74449	6.34399	1.36961	4.63198	3.6219e-06	1.34518e-05	probable aldo-keto reductase 2
MA_10428011g0010	154.926	1.97141	0.206823	9.53187	1.54471e-21	1.75466e-20	Cysteine-rich receptor kinase 10
MA_10428022g0010	11.1212	1.97376	0.5946	3.31948	0.000901864	0.00239377	serine threonine- kinase PEPKR2
MA_10428023g0010	242.935	1.1155	0.105473	10.5761	3.84544e-26	5.54147e-25
MA_10428091g0010	2.81449	3.47093	1.20477	2.88099	0.0039643	0.00938259	WRKY transcription factor
MA_10428135g0010	1358.08	1.05521	0.0743358	14.1952	9.80777e-46	3.13057e-44
MA_10428143g0010	231.673	6.0519	0.405851	14.9117	2.76821e-50	1.03344e-48	dirigent
MA_10428143g0020	138.131	7.44603	1.04842	7.10212	1.22856e-12	8.0594e-12	dirigent
MA_10428168g0010	308.99	2.12246	0.14486	14.6518	1.31106e-48	4.63508e-47	arogenate dehydratase
MA_10428181g0010	80.8503	1.76699	0.185589	9.52097	1.71567e-21	1.94589e-20	WD repeat-containing 75
MA_10428189g0010	508.121	2.46113	0.116135	21.192	1.13121e-99	1.71358e-97	pentatricopeptide repeat-containing At1g74750-like
MA_10428213g0010	16.0906	3.41637	0.90554	3.77274	0.000161463	0.000481728	probable carboxylesterase 17
MA_10428225g0010	1822.02	2.40147	0.212733	11.2887	1.49283e-29	2.51641e-28	chalcone synthase
MA_10428253g0010	9.84846	1.64797	0.64643	2.54935	0.0107925	0.0233314	U5 small nuclear ribonucleo 40 kDa isoform X1
MA_10428294g0010	61.1095	6.16182	0.674912	9.12982	6.86164e-20	7.20964e-19	L-type lectin-domain containing receptor kinase -like
MA_10428306g0010	516.014	1.10382	0.0899451	12.2721	1.2783e-34	2.66186e-33
MA_10428314g0010	11.9252	4.6479	0.864355	5.37731	7.56087e-08	3.35391e-07	lactosylceramide 4-alpha-galactosyltransferase-like
MA_10428331g0010	1098.37	1.04529	0.329794	3.16952	0.00152692	0.00390308	guanine deaminase
MA_10428337g0010	143.262	1.14331	0.15323	7.46137	8.56306e-14	6.10007e-13	LETM1
MA_10428337g0020	30.8537	1.27462	0.315618	4.0385	5.3794e-05	0.000171756	LETM1 and EF-hand domain-containing mitochondrial-like
MA_10428339g0010	335.121	1.87388	0.0972822	19.2623	1.11356e-82	1.12075e-80
MA_10428341g0010	220.565	2.11329	0.143178	14.7599	2.65795e-49	9.58644e-48	UNC93 1
MA_10428374g0020	1.29053	4.85964	2.10907	2.30417	0.0212132	0.0428396	C75A1_PINTA ame: Full=Cytochrome P450 750A1 ame: Full=Cytochrome P450 CYPC
MA_10428380g0010	234.553	1.04659	0.119677	8.74512	2.22781e-18	2.12814e-17	glycerol-3-phosphate dehydrogenase mitochondrial
MA_10428385g0010	38.6568	6.30433	0.582851	10.8164	2.87962e-27	4.37692e-26	1,4-dihydroxy-2-naphthoyl- thioesterase 1
MA_10428439g0010	441.656	1.90612	0.116934	16.3009	9.73275e-60	4.92556e-58	ATPase family AAA domain-containing 3-like
MA_10428461g0010	5.00564	1.60254	0.650079	2.46514	0.013696	0.02895	primary amine oxidase
MA_10428464g0010	691.084	1.22528	0.117045	10.4684	1.20605e-25	1.69214e-24	serine carboxypeptidase-like 27
MA_10428472g0010	544.428	1.2137	0.0918524	13.2136	7.32547e-40	1.85891e-38	COBW domain-containing 1-like
MA_10428487g0010	5088.87	1.20631	0.0665983	18.1132	2.5059e-73	1.91749e-71	40S ribosomal S5
MA_10428490g0010	4687.74	1.04914	0.0596612	17.585	3.21041e-69	2.18695e-67	60S ribosomal L28-1
MA_10428501g0010	12.0304	1.81032	0.759584	2.3833	0.0171581	0.0354219	clavaminate synthase At3g21360
MA_10428525g0030	6.18544	4.53516	1.20924	3.75043	0.00017653	0.000523289	cysteine-rich repeat secretory 55-like
MA_10428528g0010	384.857	3.87948	1.01089	3.83769	0.000124195	0.000376623	pathogenesis-related PR-4-like
MA_10428530g0010	6.32988	1.71054	0.654498	2.61351	0.00896172	0.0196982	ABC transporter B family member 20-like
MA_10428549g0010	1772.95	3.30145	0.110297	29.9322	7.4947e-197	7.28077e-194
MA_10428567g0010	456.751	2.16904	0.169735	12.779	2.14818e-37	5.0076e-36	DUF679 domain-containing
MA_10428568g0010	3076.06	1.48361	0.0631592	23.49	5.15602e-122	1.26597e-119	enolase
MA_10428569g0010	166.176	2.18645	0.228218	9.58051	9.65712e-22	1.11052e-20	TMV resistance N
MA_10428589g0010	79.3022	1.14784	0.195556	5.86963	4.36759e-09	2.17659e-08
MA_10428594g0010	158.25	3.44531	0.214537	16.0593	4.92148e-58	2.35972e-56	glutathione peroxidase
MA_10428595g0010	11.3541	5.2402	1.10624	4.73693	2.16977e-06	8.25829e-06	probable leucine-rich repeat receptor kinase At1g35710
MA_10428608g0010	251.018	1.90189	0.136239	13.96	2.73542e-44	8.2873e-43
MA_10428612g0010	216.813	1.60143	0.129836	12.3342	5.92581e-35	1.25978e-33	heat shock 70 kDa 17
MA_10428635g0010	4.94862	2.91253	0.799111	3.64471	0.00026769	0.000773435	L-type lectin-domain containing receptor kinase -like
MA_10428640g0010	400.232	1.02186	0.165926	6.1585	7.34387e-10	3.90313e-09	probable copper-transporting ATPase HMA5
MA_10428650g0020	19.5089	1.6188	0.469534	3.44768	0.000565431	0.00155454	cytochrome c oxidase subunit (mitochondrion)
MA_10428665g0010	52.6036	1.83017	0.273401	6.69411	2.16994e-11	1.29758e-10
MA_10428665g0020	181.772	1.59223	0.17906	8.89212	5.99564e-19	5.95394e-18	sigma factor
MA_10428670g0010	62.3496	3.23432	0.571076	5.66355	1.48269e-08	7.01725e-08	uncharacterized acetyltransferase At3g50280
MA_10428673g0020	70.8925	1.15597	0.196404	5.88566	3.96476e-09	1.98114e-08	signal recognition particle subunit SRP72-like
MA_10428684g0020	913.467	1.05067	0.0784404	13.3945	6.51485e-41	1.72368e-39	nucleoside diphosphate kinase
MA_10428691g0010	36.4254	1.73694	0.265508	6.54194	6.07277e-11	3.51247e-10	exocyst complex component EXO70A1-like
MA_10428735g0010	30.5159	2.10983	0.473553	4.45531	8.37727e-06	2.97438e-05	DCD (Development and Cell Death) domain
MA_10428736g0010	1374.91	1.01822	0.0612491	16.6242	4.65396e-62	2.5518e-60	hsr-9 isoform X2
MA_10428740g0010	125.807	1.21832	0.135246	9.00823	2.09417e-19	2.14392e-18	translation initiation factor eIF-2B subunit epsilon
MA_10428741g0020	23.5488	1.5063	0.429049	3.51079	0.000446781	0.00124651	unknown
MA_10428745g0010	6.94946	2.26362	0.827539	2.73536	0.0062312	0.014175	disease resistance RPM1-like isoform X1
MA_10428770g0010	5.81265	1.61759	0.587924	2.75135	0.00593499	0.013574	probable WRKY transcription factor 7
MA_10428787g0010	46.4186	1.19968	0.232871	5.15171	2.58128e-07	1.0832e-06
MA_10428797g0010	111.691	2.11183	0.23617	8.94198	3.82269e-19	3.85783e-18	cytochrome P450 77A3-like
MA_10428802g0030	36.3169	1.01009	0.378514	2.66857	0.00761745	0.0170064	disease resistance At4g27190-like
MA_10428815g0010	194.032	2.70684	0.257284	10.5208	6.92479e-26	9.84877e-25	LRR receptor-like serine threonine- kinase FLS2
MA_10428846g0020	23.6267	7.67901	0.87901	8.73598	2.41563e-18	2.30263e-17	indole-3-acetate O-methyltransferase 1
MA_10428853g0010	48.9385	3.0501	0.371843	8.20266	2.35126e-16	1.99564e-15	receptor kinase 1
MA_10428855g0010	525.533	1.17585	0.0735639	15.9841	1.64958e-57	7.75946e-56	unknown
MA_10428877g0010	39.7107	1.18062	0.419688	2.81309	0.00490681	0.0114049
MA_10428883g0010	57.0211	1.12644	0.460379	2.44676	0.0144146	0.0303155	TIR NBS LRR disease resistance
MA_10428904g0020	15.2356	1.13101	0.430288	2.62849	0.00857648	0.0189281
MA_10428907g0010	95.0758	1.40811	0.200338	7.02868	2.08495e-12	1.34406e-11	mitochondrial carnitine acylcarnitine carrier
MA_10428907g0020	107.989	1.05496	0.178393	5.91371	3.34489e-09	1.68291e-08	mitochondrial carnitine acylcarnitine carrier
MA_10428919g0010	453.772	1.51153	0.167329	9.03331	1.66564e-19	1.71424e-18	UDP-glycosyltransferase 74F2-like
MA_10428924g0020	431.934	1.16384	0.133823	8.69683	3.41274e-18	3.23241e-17	F-box LRR-repeat 3
MA_10428955g0010	261.212	1.38442	0.122509	11.3006	1.30291e-29	2.20209e-28	chorismate chloroplastic-like
MA_10428955g0020	702.504	1.58236	0.0868645	18.2165	3.82063e-74	2.98483e-72	chorismate synthase
MA_10428957g0010	512.422	1.06522	0.302068	3.52642	0.000421212	0.00117878	asparagine synthetase [glutamine-hydrolyzing]
MA_10428960g0010	87.7509	1.29698	0.208305	6.22632	4.77518e-10	2.57281e-09	unknown
MA_10428962g0010	707.361	1.40329	0.101191	13.8677	9.93973e-44	2.94938e-42	somatic embryogenesis receptor kinase 1-like
MA_10428968g0010	524.887	1.48961	0.0774237	19.2398	1.71972e-82	1.71921e-80	phosphoenolpyruvate phosphate translocator chloroplastic
MA_10429035g0010	16.9267	1.36054	0.396344	3.43273	0.000597529	0.00163544
MA_10429043g0010	172.077	1.52627	0.123059	12.4028	2.5247e-35	5.43193e-34	aspartokinase chloroplastic isoform X2
MA_10429044g0010	1424.43	3.4322	0.127719	26.8731	4.53001e-159	2.32681e-156	lambda class glutathione S-transferase
MA_10429044g0020	21.9839	2.74155	0.504033	5.43922	5.35137e-08	2.40556e-07	lambda class glutathione S-transferase
MA_10429050g0010	1491.05	5.24842	0.161006	32.5977	4.42336e-233	8.23611e-230	SULFUR DEFICIENCY-INDUCED 1
MA_10429053g0020	26.3791	3.36566	0.491238	6.85137	7.31444e-12	4.53469e-11	receptor kinase 1
MA_10429068g0010	607.734	2.14484	0.715859	2.99617	0.00273394	0.00668189	pathogenesis-related 10- -
MA_10429075g0010	53.3175	7.68502	0.774128	9.92733	3.16635e-23	3.95789e-22	transmembrane 45A-like
MA_10429075g0020	137.651	8.04256	0.651836	12.3383	5.63176e-35	1.19841e-33	transmembrane 45A-like
MA_10429088g0010	49.9115	1.50074	0.219363	6.84136	7.84429e-12	4.85241e-11	regulator of G- signaling 1
MA_10429105g0010	111.898	1.34267	0.144492	9.29232	1.50965e-20	1.63109e-19
MA_10429106g0010	167.245	4.16152	0.256381	16.2318	3.0076e-59	1.50673e-57	probable inorganic phosphate transporter 1-3
MA_10429114g0020	1.41823	4.041	1.74685	2.3133	0.020706	0.0419385	LRR receptor-like serine threonine- kinase FLS2
MA_10429115g0010	4.83358	2.87927	0.770316	3.73778	0.000185654	0.000548517	methylesterase chloroplastic
MA_10429119g0020	1.12161	4.17681	1.65033	2.53089	0.0113773	0.0245008	60S ribosomal L4
MA_10429121g0010	18.5482	2.34004	0.449443	5.20653	1.92408e-07	8.17001e-07	aldehyde oxidase GLOX-like
MA_10429142g0010	159.02	1.70714	0.550725	3.0998	0.00193653	0.00486166	probable LRR receptor-like serine threonine- kinase At3g47570
MA_10429202g0010	2.24227	3.6887	1.48159	2.48969	0.0127855	0.0272471	DETOXIFICATION 16-like
MA_10429227g0010	109.086	1.3206	0.141515	9.33187	1.04021e-20	1.13652e-19	probable galacturonosyltransferase-like 3
MA_10429234g0010	1235.34	1.01488	0.0537071	18.8966	1.21713e-79	1.11227e-77
MA_10429243g0010	3.40677	2.79885	1.11037	2.52064	0.0117141	0.0251571	L-type lectin-domain containing receptor kinase -like
MA_10429265g0010	3831.91	1.26374	0.0660504	19.1329	1.34382e-81	1.31403e-79	40S ribosomal S18
MA_10429279g0010	8830.87	1.22395	0.155441	7.87405	3.43343e-15	2.68562e-14	phenylalanine ammonia-lyase
MA_10429280g0020	238.749	1.40071	0.141352	9.90936	3.79074e-23	4.72383e-22	UDP-glycosyltransferase 92A1-like
MA_10429303g0010	4.97544	2.42174	1.03074	2.34951	0.0187983	0.0384652	PHLOEM PROTEIN 2-LIKE A1-like
MA_10429316g0010	10.8639	5.7428	0.807349	7.11316	1.13415e-12	7.4532e-12	unknown
MA_10429316g0020	4.18534	7.72358	1.65807	4.65818	3.19024e-06	1.19179e-05	unknown
MA_10429354g0010	1416.59	1.63303	0.10407	15.6916	1.72569e-55	7.6277e-54	phosphoglycerate kinase
MA_10429359g0010	8.79213	1.57922	0.546474	2.88983	0.00385448	0.00915467
MA_10429360g0030	10.5439	1.78695	0.539003	3.31529	0.000915486	0.00242748	cytochrome oxidase subunit (mitochondrion)
MA_10429409g0010	64.5383	4.11316	0.364964	11.2701	1.84445e-29	3.09628e-28	probable inositol transporter 2
MA_10429427g0010	738.856	3.28716	0.137032	23.9882	3.689e-127	9.93073e-125	10 kDa chaperonin
MA_10429450g0010	1551.42	1.21552	0.0923912	13.1562	1.56722e-39	3.92349e-38	cell division cycle 48 homolog
MA_10429454g0010	780.232	2.07073	0.272669	7.59431	3.09436e-14	2.27206e-13	nematode resistance -like HSPRO2
MA_10429467g0020	5.45333	2.54934	0.807733	3.15617	0.00159856	0.00407641	translational elongation factor Tu (chloroplast)
MA_10429470g0020	14.6068	1.75082	0.466423	3.75371	0.000174237	0.000517281	isoflavone reductase
MA_10429477g0010	196.026	1.61028	0.133134	12.0952	1.11962e-33	2.2416e-32	sigma factor E
MA_10429489g0010	89.9771	1.4149	0.156703	9.02916	1.72988e-19	1.77913e-18	extra-large guanine nucleotide-binding 3-like
MA_10429511g0010	81.3353	10.3626	1.72305	6.0141	1.80888e-09	9.31474e-09	thaumatin
MA_10429523g0010	142.287	1.76292	0.32277	5.46185	4.71196e-08	2.12884e-07	serine hydrolase
MA_10429552g0010	632.805	2.8448	0.180142	15.792	3.53431e-56	1.60018e-54	transcription factor HY5
MA_10429555g0010	508.097	1.09011	0.0965362	11.2923	1.43276e-29	2.41697e-28	ABC transporter C family member 15 isoform X2
MA_10429557g0010	541.252	1.05883	0.0816067	12.9747	1.70164e-38	4.12148e-37
MA_10429564g0010	150.817	1.20573	0.169409	7.11726	1.10092e-12	7.24549e-12	type I polyketide synthase
MA_10429574g0010	408.69	1.30266	0.13708	9.50291	2.04108e-21	2.30386e-20	hypothetical protein AMTR_s00022p00077030
MA_10429602g0010	4.8404	1.4726	0.601233	2.4493	0.0143135	0.0301214
MA_10429607g0020	42.8131	1.30284	0.382631	3.40495	0.000661756	0.00179976	probable xyloglucan endotransglucosylase hydrolase 23
MA_10429620g0010	59.1328	1.30233	0.218288	5.96609	2.43013e-09	1.23614e-08
MA_10429624g0010	93.0657	6.60046	0.617881	10.6824	1.23038e-26	1.81758e-25	E3 ubiquitin- ligase ATL6-like
MA_10429624g0020	4.51291	4.25677	1.25583	3.38961	0.000699913	0.00189569	L-type lectin-domain containing receptor kinase -like
MA_10429638g0010	71.99	1.02707	0.229457	4.47611	7.60141e-06	2.71292e-05	bifunctional dethiobiotin synthetase 7,8-diamino-pelargonic acid mitochondrial
MA_10429639g0010	37.8021	1.21478	0.361569	3.35974	0.000780165	0.00209464	unknown
MA_10429666g0030	397.499	1.02342	0.0854517	11.9766	4.71385e-33	9.16657e-32	threonine dehydratase chloroplastic
MA_10429673g0010	14.1544	1.98804	0.643874	3.08763	0.0020176	0.00505043	unknown
MA_10429676g0010	16.2168	1.10024	0.34512	3.18798	0.00143269	0.00367629	CDK5RAP3
MA_10429679g0010	242.166	1.468	0.115849	12.6717	8.4877e-37	1.93318e-35	wound-induced 1-like
MA_10429683g0010	2025.29	1.45353	0.0967107	15.0297	4.69236e-51	1.79989e-49	adenylate kinase 4
MA_10429698g0010	527.695	1.85236	0.159954	11.5806	5.16692e-31	9.29151e-30	phosphoenolpyruvate carboxykinase [ATP]-like
MA_10429703g0020	21.94	4.51736	0.881827	5.12273	3.01151e-07	1.25595e-06	dirigent
MA_10429715g0010	30.7049	1.25894	0.294316	4.2775	1.89002e-05	6.39796e-05
MA_10429716g0010	22.3073	1.3203	0.389316	3.39134	0.000695513	0.00188533	alcohol dehydrogenase
MA_10429720g0010	10.5648	4.15007	0.678355	6.11784	9.48506e-10	5.00011e-09	12-oxophytodienoate reductase 3-like
MA_10429729g0010	216.849	1.51371	0.149366	10.1342	3.89369e-24	5.09807e-23	unknown
MA_10429736g0010	80.1286	1.38427	0.319358	4.33455	1.46057e-05	5.01834e-05
MA_10429740g0010	14.3111	2.4043	0.539342	4.45783	8.27924e-06	2.94238e-05	probable LRR receptor-like serine threonine- kinase At3g47570
MA_10429741g0010	33.2973	1.00128	0.281719	3.5542	0.000379135	0.00106939	GTPase Der
MA_10429742g0010	1443.48	1.51928	0.30128	5.04274	4.58908e-07	1.87692e-06	dehydration-responsive RD22
MA_10429744g0010	3.1687	6.08312	1.80602	3.36825	0.000756469	0.00203714	nucleotide-diphospho-sugar nucleotide-diphospho-sugar transferase
MA_10429750g0010	28.8085	1.30069	0.300445	4.32921	1.49645e-05	5.13529e-05	plant U-box
MA_10429757g0020	73.6377	1.09356	0.184859	5.91567	3.30529e-09	1.6637e-08	Mpv17 isoform X1
MA_10429759g0010	1266.9	1.29476	0.0817929	15.8297	1.94079e-56	8.84979e-55	40S ribosomal S20-2
MA_10429772g0010	6.41197	2.12039	0.886233	2.39259	0.0167301	0.0346264	Cysteine-rich receptor kinase 29
MA_10429775g0030	42.4456	1.04479	0.293395	3.56104	0.000369382	0.00104366	S-adenosylmethionine decarboxylase
MA_10429775g0040	8.11817	1.56995	0.598916	2.62133	0.00875886	0.0192954
MA_10429780g0010	224.982	3.14112	0.234595	13.3896	6.95897e-41	1.83792e-39	diacylglycerol O-acyltransferase cytosolic
MA_10429784g0010	254.634	1.23077	0.135227	9.10147	8.91178e-20	9.31993e-19	probable fructokinase- chloroplastic
MA_10429797g0010	4093.17	1.16413	0.0623318	18.6764	7.70815e-78	6.74079e-76	fructose-bisphosphate aldolase chloroplastic
MA_10429805g0020	23.9151	1.92673	0.391913	4.91622	8.82324e-07	3.50568e-06	40S ribosomal S9-2-like
MA_10429805g0030	1669.69	1.66891	0.0887861	18.797	7.9958e-79	7.1893e-77	40S ribosomal S9-2-like
MA_10429808g0010	129.8	1.61413	0.160801	10.0381	1.03684e-23	1.3276e-22
MA_10429815g0020	4901.63	1.1292	0.371197	3.04205	0.00234975	0.00580738	BAHD acyltransferase DCR
MA_10429824g0010	5.52068	1.68653	0.71106	2.37186	0.0176989	0.0364166	cellulose synthase E6
MA_10429842g0010	193.899	2.57102	0.222815	11.5388	8.41106e-31	1.49747e-29	G-type lectin S-receptor-like serine threonine- kinase SD2-5
MA_10429843g0020	38.0055	1.13545	0.266958	4.25328	2.10659e-05	7.08863e-05	aminodeoxychorismate chloroplastic
MA_10429853g0010	311.06	1.3383	0.139708	9.57927	9.77361e-22	1.12334e-20	alcohol dehydrogenase-like 6 isoform X1
MA_10429855g0010	34.5561	3.56192	0.300135	11.8677	1.74094e-32	3.31335e-31	cationic amino acid transporter chloroplastic
MA_10429860g0010	3.61688	2.59189	0.857729	3.0218	0.00251276	0.00618256
MA_10429866g0030	241.884	1.3049	0.219145	5.95448	2.60895e-09	1.32364e-08	60S ribosomal L23
MA_10429870g0020	95.8118	7.25861	0.926536	7.83414	4.72075e-15	3.6618e-14	extradiol ring-cleavage dioxygenase
MA_10429873g0010	5.30887	1.63187	0.665557	2.45188	0.0142112	0.0299258	phospholipase A1- chloroplastic
MA_10429923g0030	1624.67	4.49729	0.210756	21.3389	4.9488e-101	7.65214e-99	dirigent
MA_10429924g0030	49.2302	2.15822	0.253206	8.52357	1.54706e-17	1.40629e-16	zf-ribbon_3 domain-containing
MA_10429934g0010	132.042	6.83756	0.418043	16.3561	3.93469e-60	2.02103e-58	unknown
MA_10429938g0030	9.04146	2.79029	0.652845	4.27405	1.91956e-05	6.49155e-05	raffinose synthase
MA_10429938g0040	46.6812	1.15131	0.295264	3.89926	9.64886e-05	0.00029716	raffinose synthase
MA_10429958g0010	54.5802	1.10892	0.233813	4.74277	2.10815e-06	8.03771e-06	pentatricopeptide repeat-containing mitochondrial
MA_10429960g0010	194.051	1.5052	0.201315	7.47685	7.61265e-14	5.44647e-13	lachrymatory-factor synthase
MA_10429961g0010	24.5591	6.97859	1.21085	5.76338	8.24481e-09	4.003e-08	glucan endo-1,3-beta- basic
MA_10429973g0020	276.758	1.54534	0.212806	7.26172	3.82201e-13	2.60516e-12	cytochrome P450 CYP76AA26
MA_10429985g0010	250.503	1.04909	0.319633	3.28216	0.00103014	0.00270995	phosphoenolpyruvate carboxylase kinase 1-like
MA_10429995g0010	1354.72	1.06502	0.0721221	14.7669	2.39357e-49	8.64685e-48	mitochondrial ATP synthase g subunit family
MA_10430009g0010	355.74	1.32861	0.0878604	15.1219	1.1623e-51	4.55213e-50
MA_10430010g0010	33.3778	1.35392	0.568381	2.38207	0.0172156	0.0355291	cellulose synthase
MA_10430021g0010	38.7129	1.41466	0.297541	4.7545	1.98939e-06	7.60738e-06	potassium channel AKT1-like
MA_10430027g0010	317.964	2.07912	0.147753	14.0716	5.675e-45	1.76601e-43	glutathione peroxidase
MA_10430030g0010	85.7476	1.05166	0.24162	4.35253	1.34575e-05	4.64958e-05	plant regulator RWP-RK family
MA_10430035g0010	132.461	2.01802	0.323689	6.23443	4.53416e-10	2.44796e-09	expansin
MA_10430050g0010	1050.12	1.79606	0.111758	16.0709	4.0792e-58	1.97067e-56	mitochondrial alternative oxidase 1
MA_10430052g0010	194.056	6.00802	0.392638	15.3017	7.4523e-53	3.01649e-51	UDP-rhamnose:rhamnosyltransferase 1
MA_10430052g0020	507.635	5.60696	0.352617	15.901	6.23717e-57	2.8853e-55	UDP-rhamnose:rhamnosyltransferase 1
MA_10430053g0010	33.5429	1.24322	0.297967	4.17236	3.01462e-05	9.95451e-05	probable GTP-binding
MA_10430082g0010	1.88823	5.65439	1.6006	3.53266	0.000411398	0.00115333	probable aspartyl protease At4g16563
MA_10430098g0010	30.0037	2.13421	0.373489	5.71425	1.10188e-08	5.27191e-08	cellulose synthase E6
MA_10430110g0020	669.444	2.00216	0.10422	19.2108	3.00309e-82	2.98884e-80	thioredoxin reductase 2-like
MA_10430127g0010	35.71	3.66883	0.549749	6.67365	2.49511e-11	1.48329e-10
MA_10430133g0010	26.2318	1.97287	0.334272	5.90198	3.59155e-09	1.80089e-08	phospholipase A1- chloroplastic-like
MA_10430133g0020	147.457	1.2731	0.188141	6.76674	1.31717e-11	8.02571e-11	phospholipase A1- chloroplastic-like
MA_10430133g0030	4.04769	3.03063	0.850236	3.56446	0.00036461	0.00103109	phospholipase A1- chloroplastic
MA_10430149g0010	610.834	1.77064	0.151483	11.6887	1.45528e-31	2.66963e-30	probable carboxylesterase 15
MA_10430149g0020	431.133	2.15889	0.148913	14.4977	1.25295e-47	4.31361e-46	probable carboxylesterase 15
MA_10430159g0010	50.8581	1.86074	0.314949	5.90808	3.46123e-09	1.73789e-08	F-box Kelch repeat-containing F-box family
MA_10430173g0010	15.5684	2.46332	0.565658	4.35478	1.332e-05	4.60735e-05	unknown
MA_10430182g0010	3151.7	1.7493	0.0707765	24.7158	7.23726e-135	2.27755e-132	60S ribosomal L17-2
MA_10430193g0010	12.2611	1.15107	0.48313	2.38254	0.0171939	0.0354909	LTV1 homolog
MA_10430196g0010	10.7275	7.50535	1.25213	5.99406	2.04669e-09	1.04789e-08	E3 ubiquitin- ligase PUB23-like
MA_10430200g0010	677.548	1.9349	0.107915	17.9298	6.90006e-72	5.09658e-70	60S acidic ribosomal P1-like
MA_10430207g0010	63.4596	1.1177	0.261761	4.26991	1.95556e-05	6.60581e-05	metal transporter Nramp6-like
MA_10430220g0010	9.85651	4.75139	0.966831	4.9144	8.90568e-07	3.53655e-06	myb-related Myb4-like
MA_10430236g0010	4.21497	6.45991	1.54093	4.19221	2.76247e-05	9.16114e-05	late embryogenesis abundant type 2 dehydrin
MA_10430246g0010	111.48	1.7004	0.372194	4.56857	4.91061e-06	1.79267e-05	NRT1 PTR FAMILY -like
MA_10430253g0010	10.3516	1.2132	0.466977	2.598	0.00937698	0.0205276	PREDICTED: uncharacterized protein LOC101489565
MA_10430263g0010	46.225	3.87275	0.435721	8.88814	6.2141e-19	6.16266e-18	QUIRKY
MA_10430275g0010	2.32286	4.93429	1.54957	3.1843	0.00145104	0.00371996	tropinone reductase homolog At5g06060-like
MA_10430277g0020	54.0306	2.34613	0.311183	7.5394	4.72125e-14	3.42831e-13	cysteine-rich receptor kinase 2 isoform X1
MA_10430279g0010	3296.18	1.16961	0.0753881	15.5146	2.76517e-54	1.17683e-52	40S ribosomal S25
MA_10430292g0010	328.439	1.8163	0.139975	12.9759	1.67533e-38	4.06436e-37	1,4-dihydroxy-2-naphthoyl- thioesterase 1
MA_10430302g0010	3.41656	3.27148	0.900715	3.63209	0.000281136	0.000809844	reticuline oxidase-like
MA_10430302g0020	35.9803	3.37462	0.361958	9.32322	1.12857e-20	1.22946e-19	reticuline oxidase
MA_10430307g0010	264.285	2.6135	0.163012	16.0326	7.5677e-58	3.59381e-56	haloacid dehalogenase-like hydrolase domain-containing Sgpp
MA_10430318g0010	79.1589	1.09996	0.203102	5.41579	6.10195e-08	2.72705e-07	GTPase Der-like
MA_10430340g0010	1382.85	2.84316	0.099223	28.6543	1.41809e-180	9.45826e-178
MA_10430346g0010	532.685	1.05655	0.0998289	10.5836	3.54929e-26	5.12131e-25	UDP-glycosyltransferase 86A1-like
MA_10430352g0010	2282.74	1.06555	0.056482	18.8653	2.20217e-79	2.00017e-77	FRIGIDA 4a
MA_10430352g0020	68.6546	1.40788	0.194968	7.22109	5.1572e-13	3.48548e-12	FRIGIDA 3
MA_10430373g0010	5496.33	1.11052	0.0747526	14.8559	6.37234e-50	2.3612e-48
MA_10430383g0010	1647.79	1.35078	0.128654	10.4994	8.69727e-26	1.23226e-24	multicopper oxidase LPR1-like
MA_10430386g0010	138.075	1.05926	0.190631	5.5566	2.75082e-08	1.26832e-07	PLANT CADMIUM RESISTANCE 2-like
MA_10430416g0010	568.698	3.26538	0.153065	21.3333	5.57169e-101	8.58559e-99	subtilisin-like protease
MA_10430419g0020	70.8749	7.14272	1.18486	6.02831	1.65687e-09	8.56059e-09	plant basic secretory (BSP) family
MA_10430424g0010	936.056	4.88624	0.722791	6.76024	1.37761e-11	8.37912e-11	class IV chitinase
MA_10430435g0010	17.3059	2.10138	0.432222	4.86181	1.16318e-06	4.56517e-06	probable tyrosine- phosphatase At1g05000
MA_10430435g0020	37.7856	1.27724	0.236179	5.40796	6.37475e-08	2.84413e-07	probable tyrosine- phosphatase At1g05000
MA_10430437g0010	47.1471	3.32477	0.408078	8.1474	3.71837e-16	3.1175e-15	BRICK 1
MA_10430446g0010	18.7831	1.46717	0.339026	4.32761	1.50735e-05	5.17153e-05
MA_10430454g0010	67.8607	3.85267	0.706643	5.45208	4.97841e-08	2.24445e-07	plant basic secretory (BSP) family
MA_10430454g0020	8.08864	3.52619	0.855223	4.12312	3.73777e-05	0.000121866	hypothetical protein 0_6799_01, partial
MA_10430458g0010	127.062	6.47952	0.843831	7.67869	1.60725e-14	1.20166e-13	cysteine-rich receptor kinase 2
MA_10430459g0010	137.378	1.08236	0.13947	7.76057	8.45516e-15	6.45212e-14	U2 small nuclear ribonucleo A
MA_10430507g0010	1.38632	5.93847	1.84809	3.2133	0.0013122	0.00339147
MA_10430508g0010	320.67	1.40451	0.20243	6.93822	3.97069e-12	2.50974e-11	leucoanthocyanidin dioxygenase-like
MA_10430508g0020	62.0503	1.02186	0.294511	3.46967	0.000521089	0.00144004	probable 2-oxoglutarate-dependent dioxygenase JRG21
MA_10430511g0010	24.8037	4.68185	0.631146	7.41801	1.1889e-13	8.37587e-13	L-type lectin-domain containing receptor kinase -like
MA_10430511g0030	6.05922	3.89802	1.12185	3.47463	0.000511564	0.00141506	L-type lectin-domain containing receptor kinase -like
MA_10430511g0040	14.2911	3.26362	0.59942	5.44462	5.1916e-08	2.33656e-07	L-type lectin-domain containing receptor kinase -like
MA_10430573g0010	4852.88	1.11423	0.288917	3.85656	0.000114992	0.000350592	flavonoid 3 ,5 -hydroxylase 2-like
MA_10430578g0010	118.534	9.24486	1.23084	7.51099	5.86801e-14	4.23488e-13	peroxidase 4-like
MA_10430580g0010	1099.24	2.20184	0.0867921	25.3691	5.5372e-142	1.91815e-139	STRICTOSIDINE SYNTHASE-LIKE 5-like
MA_10430583g0010	16.0858	2.26195	0.459133	4.92657	8.36866e-07	3.33426e-06	unknown
MA_10430584g0010	35.6418	2.2583	0.393284	5.74216	9.34791e-09	4.50966e-08	Sugar carrier C
MA_10430588g0010	63.7793	6.0287	0.942354	6.39749	1.57949e-10	8.83943e-10	alcohol dehydrogenase-like 4
MA_10430603g0010	119.992	4.32934	0.397782	10.8837	1.37851e-27	2.12565e-26	resistance family
MA_10430613g0010	1019.07	4.79277	0.630241	7.60467	2.85636e-14	2.10042e-13	Plant peroxidase
MA_10430628g0010	61.6859	2.97898	0.262222	11.3605	6.574e-30	1.12859e-28	purple acid phosphatase
MA_10430659g0010	1.8732	4.86902	1.55058	3.14014	0.0016887	0.00428814	water deficit inducible LP3
MA_10430662g0010	79.5932	1.13692	0.221496	5.1329	2.85311e-07	1.19201e-06	aspartic ase Asp1-like
MA_10430669g0020	41.1373	1.65283	0.245928	6.7208	1.80734e-11	1.08745e-10
MA_10430683g0010	547.495	1.74893	0.0834156	20.9664	1.32904e-97	1.91584e-95	peroxisomal adenine nucleotide carrier 1-like
MA_10430690g0010	73.1006	1.30811	0.380031	3.4421	0.00057722	0.00158441
MA_10430711g0010	10.8686	1.82389	0.589709	3.09287	0.00198231	0.00497074	serine threonine- kinase PEPKR2
MA_10430712g0010	1.80109	3.71633	1.54367	2.40747	0.0160634	0.0333997
MA_10430719g0010	4.20428	3.43785	1.08813	3.15941	0.00158089	0.00403502	flavonol synthase flavanone 3-hydroxylase-like
MA_10430730g0010	100.868	1.55995	0.148227	10.524	6.69332e-26	9.53169e-25	KINESIN LIGHT CHAIN-RELATED 2-like
MA_10430730g0020	177.065	1.6266	0.145133	11.2077	3.73837e-29	6.19416e-28	KINESIN LIGHT CHAIN-RELATED 1
MA_10430737g0020	2.19424	4.55844	1.45684	3.129	0.00175402	0.00443939	L-type lectin-domain containing receptor kinase -like
MA_10430743g0010	14.0705	5.04432	0.712838	7.07639	1.47959e-12	9.65371e-12
MA_10430754g0010	125.772	5.35489	1.29938	4.12111	3.77052e-05	0.000122844	(R,S)-reticuline 7-O-methyltransferase-like
MA_10430775g0010	1540.92	2.8435	0.157335	18.0729	5.20638e-73	3.93667e-71	peroxidase 40
MA_10430777g0010	1066.19	6.76123	0.507571	13.3208	1.75333e-40	4.57925e-39	dirigent pDIR8
MA_10430792g0010	2478.47	1.16242	0.0712871	16.3061	8.92555e-60	4.52731e-58	60S ribosomal L36-2-like
MA_10430798g0010	13.2511	4.13702	0.556042	7.44011	1.00601e-13	7.12109e-13	AAA-ATPase mitochondrial-like
MA_10430798g0020	29.4025	4.22034	0.580317	7.27247	3.52977e-13	2.41222e-12	AAA-ATPase mitochondrial-like
MA_10430803g0010	2410.5	2.62093	0.0795901	32.9304	8.07982e-238	1.6412e-234	extradiol ring-cleavage dioxygenase-like
MA_10430806g0010	2.91724	5.50154	1.32653	4.1473	3.36418e-05	0.000110411	probable phosphatase 2C 25
MA_10430806g0020	1.8631	4.49465	1.67338	2.68597	0.00723185	0.0162234	probable phosphatase 2C 25
MA_10430813g0010	213.231	1.34598	0.124269	10.8312	2.44926e-27	3.73167e-26	heat shock 70 kDa 17
MA_10430813g0020	116.85	1.63879	0.160086	10.2369	1.35506e-24	1.80757e-23	heat shock 70 kDa 17
MA_10430817g0020	109.289	1.0469	0.152393	6.86975	6.43139e-12	4.00612e-11
MA_10430846g0010	284.146	3.17848	0.220369	14.4235	3.68299e-47	1.25062e-45
MA_10430846g0020	134.626	2.88164	0.242466	11.8847	1.4208e-32	2.7133e-31	IQ EF-hand binding site
MA_10430862g0010	531.803	1.01405	0.134986	7.5123	5.80986e-14	4.19766e-13	LNK1-like isoform X1
MA_10430864g0010	191.142	4.00103	0.260468	15.3609	2.99272e-53	1.23032e-51	VQ motif-containing 22-like
MA_10430871g0010	187.714	1.60825	0.163964	9.80857	1.03429e-22	1.25245e-21	L-type lectin-domain containing receptor kinase -like
MA_10430876g0010	22.4735	6.31768	1.22209	5.16955	2.34656e-07	9.88412e-07	Cu-oxidase domain-containing Cu-oxidase_2 domain-containing Cu-oxidase_3 domain-containing
MA_10430878g0010	77.2436	1.66778	0.683118	2.44143	0.0146294	0.030721	receptor kinase HSL1
MA_10430881g0010	560.141	1.05236	0.0764939	13.7574	4.59469e-43	1.3324e-41	mannosyl-oligosaccharide 1,2-alpha-mannosidase MNS1
MA_10430887g0010	103.082	4.48966	0.322705	13.9126	5.31255e-44	1.59223e-42	hydroquinone glucosyltransferase-like
MA_10430887g0020	136.873	4.67536	0.346005	13.5124	1.32075e-41	3.60539e-40	hydroquinone glucosyltransferase-like
MA_10430890g0010	543.862	1.11309	0.0814724	13.6621	1.70947e-42	4.84101e-41	WD repeat-containing 43
MA_10430900g0010	404.614	1.11922	0.0947491	11.8125	3.36424e-32	6.33002e-31	F-box only 6-like isoform X2
MA_10430923g0010	56.595	1.23339	0.214108	5.76056	8.38331e-09	4.06627e-08	exosome complex component RRP41-like
MA_10430928g0010	3515.11	1.58242	0.0677044	23.3726	8.12879e-121	1.92196e-118	60S ribosomal L23a
MA_10430929g0010	295.657	1.73695	0.270116	6.43039	1.27278e-10	7.18048e-10	peroxidase
MA_10430958g0010	263.939	2.59472	0.1277	20.3189	8.75145e-92	1.09545e-89	ATP-dependent Clp protease adapter chloroplastic-like
MA_10430963g0010	4.17037	3.27255	0.924599	3.53942	0.000401002	0.00112638	ascorbate oxidase
MA_10430971g0010	12.6151	2.62776	0.583871	4.50058	6.77699e-06	2.43443e-05	unknown
MA_10430986g0010	22.0107	4.00486	0.710821	5.63414	1.75936e-08	8.27147e-08	LOB domain-containing 15
MA_10430986g0020	12.3435	2.74602	0.61641	4.45486	8.39488e-06	2.97968e-05	LOB domain-containing 15
MA_10430987g0020	2.86232	4.06753	1.12447	3.61729	0.000297699	0.000853813	phosphoenolpyruvate carboxylase
MA_10430997g0040	71.1814	1.19155	0.187992	6.33831	2.32297e-10	1.28315e-09
MA_10431004g0010	285.259	1.90002	0.34242	5.54882	2.87609e-08	1.32376e-07	unknown
MA_10431009g0010	1631.47	1.34459	0.0885706	15.181	4.72195e-52	1.86734e-50	malate chloroplastic
MA_10431010g0010	202.588	1.01593	0.276872	3.66932	0.000243196	0.000707533	F-box kelch-repeat At3g24760
MA_10431011g0010	187.895	1.22414	0.137603	8.89612	5.78344e-19	5.75472e-18	jmjC domain-containing 7 isoform X1
MA_10431029g0010	112.852	1.94634	0.292946	6.64405	3.05187e-11	1.80229e-10	UDP-glycosyltransferase 73C3-like
MA_10431031g0020	18.5921	1.08284	0.373934	2.8958	0.00378189	0.00899996	endoplasmin homolog
MA_10431043g0010	95.0607	2.92112	0.382921	7.62852	2.37472e-14	1.75607e-13	aldehyde dehydrogenase family 2 member mitochondrial-like
MA_10431045g0030	416.689	4.50073	0.260876	17.2524	1.07362e-66	6.81488e-65	clavaminate synthase At3g21360
MA_10431045g0040	12.1569	4.49851	0.938433	4.79364	1.63785e-06	6.32042e-06	clavaminate synthase At3g21360
MA_10431090g0010	62.3244	1.00914	0.180071	5.6041	2.09337e-08	9.76067e-08	lysm-containing receptor kinase
MA_10431099g0010	163.282	3.04375	0.181933	16.7301	7.90853e-63	4.42314e-61
MA_10431105g0010	40.6716	2.92315	0.351339	8.32002	8.7948e-17	7.64915e-16	SRC2-like
MA_10431116g0010	93.5854	1.37274	0.148781	9.22653	2.79536e-20	2.99559e-19	#NAME?
MA_10431120g0010	258.18	1.27307	0.110495	11.5215	1.02865e-30	1.82482e-29	ADP-ribosylation factor GTPase-activating AGD3-like isoform X1
MA_10431143g0010	202.722	1.40424	0.161051	8.71923	2.80102e-18	2.66091e-17	heat shock 70 kDa 17
MA_10431143g0020	16.6545	1.40689	0.424735	3.3124	0.000924984	0.00245165	heat shock 70 kDa 17-like
MA_10431146g0010	1799.39	1.5331	0.086261	17.7728	1.14716e-70	8.14992e-69	60S acidic ribosomal P2A-like
MA_10431146g0020	10.5379	1.8887	0.511193	3.69469	0.000220157	0.000644239	60S acidic ribosomal P2A-like
MA_10431149g0020	8.44255	2.68856	0.638656	4.20971	2.55699e-05	8.51257e-05
MA_10431151g0010	8616.13	2.34635	0.0896211	26.1807	4.40379e-151	1.89223e-148	2-methylene-furan-3-one reductase-like isoform X3
MA_10431163g0010	414.068	1.10344	0.118257	9.33082	1.05051e-20	1.14739e-19	60S ribosomal L8
MA_10431167g0010	30.6068	2.08398	0.302401	6.89144	5.5229e-12	3.45564e-11	glutathione peroxidase
MA_10431168g0010	27.7687	1.68797	0.478559	3.52719	0.000419999	0.0011756	plastid movement impaired
MA_10431174g0010	57.606	1.68123	0.366085	4.59245	4.38064e-06	1.60985e-05	cysteine-rich receptor kinase 2
MA_10431184g0010	613.719	1.42606	0.0906771	15.7268	9.91261e-56	4.4164e-54	PREDICTED: uncharacterized protein LOC105049665
MA_10431189g0020	5.65167	1.49594	0.608373	2.45892	0.0139354	0.0294061
MA_10431197g0010	1146	1.3984	0.0867735	16.1155	1.98536e-58	9.69613e-57	nitronate monooxygenase
MA_10431199g0010	59.4963	3.97065	0.379451	10.4642	1.2614e-25	1.76647e-24	alcohol
MA_10431205g0010	108.873	1.81912	0.159088	11.4347	2.80554e-30	4.89157e-29	ABC transporter mitochondrial
MA_10431230g0010	123.042	3.51961	0.291787	12.0623	1.67115e-33	3.32497e-32	gibberellin 3-beta-dioxygenase 4
MA_10431230g0020	1324.44	9.21548	0.74198	12.4201	2.03245e-35	4.38975e-34	probable 2-oxoglutarate-dependent dioxygenase At3g111800
MA_10431234g0010	7.78677	2.48511	0.791126	3.14124	0.00168235	0.0042735	aldehyde oxidase GLOX-like
MA_10431237g0010	4.07607	3.39636	1.01389	3.34982	0.000808639	0.00216459
MA_10431237g0050	63.9171	1.30378	0.247573	5.26625	1.39242e-07	6.00652e-07
MA_10431237g0070	6.55538	2.38967	0.643868	3.71143	0.000206096	0.000605191
MA_10431238g0010	265.544	4.72498	0.377529	12.5155	6.14085e-36	1.35984e-34	basic 7S globulin-like
MA_10431252g0010	2.26289	2.96474	1.28081	2.31474	0.0206273	0.0418056	7-deoxyloganetin glucosyltransferase-like
MA_10431254g0010	232.281	1.42396	0.127157	11.1985	4.14859e-29	6.8586e-28	probable sulfate transporter
MA_10431289g0010	14.4112	1.63917	0.566724	2.89236	0.00382357	0.00908898
MA_10431292g0010	12.71	1.39546	0.439631	3.17416	0.00150272	0.00384408	hsp70-Hsp90 organizing 3-like
MA_10431297g0020	57.0447	2.58726	0.294618	8.78175	1.60951e-18	1.55277e-17	prolyl endopeptidase-like
MA_10431298g0020	4.21124	2.63982	0.793756	3.32574	0.000881852	0.00234498	unknown
MA_10431299g0010	29.2689	3.73143	0.497748	7.49664	6.54752e-14	4.70627e-13	1-aminocyclopropane-1-carboxylate oxidase 5
MA_10431299g0020	45.7917	3.38855	0.407535	8.31474	9.19543e-17	7.98826e-16	1-aminocyclopropane-1-carboxylate oxidase 5
MA_10431301g0020	665.111	1.02735	0.0682406	15.0547	3.21317e-51	1.24318e-49	probable amino-acid acetyltransferase chloroplastic
MA_10431312g0010	9.6449	2.73357	0.485314	5.63258	1.77535e-08	8.34139e-08	mitogen-activated kinase kinase kinase NPK1-like
MA_10431312g0020	332.095	1.21143	0.104359	11.6083	3.73795e-31	6.75719e-30	40S ribosomal S19-3
MA_10431324g0010	2.27063	2.80227	0.893514	3.13623	0.00171133	0.00434091	unknown
MA_10431324g0020	22.8108	2.46825	0.367818	6.71051	1.93941e-11	1.16506e-10	calcium-binding CML42-like
MA_10431331g0010	4.51145	4.93428	1.13861	4.33358	1.46702e-05	5.03855e-05	1-aminocyclopropane-1-carboxylate synthase
MA_10431336g0010	4.22477	2.73122	0.75107	3.63644	0.00027643	0.000797008	probable receptor kinase At5g20050
MA_10431339g0010	13.1273	2.42157	0.630418	3.84122	0.000122427	0.000371714	L-ascorbate oxidase-like
MA_10431345g0010	3.68959	3.37809	1.31549	2.56794	0.0102305	0.0222336	phospholipase A1- chloroplastic
MA_10431350g0010	141.541	1.17988	0.151369	7.79471	6.45565e-15	4.95932e-14	50S ribosomal mitochondrial-like
MA_10431358g0010	16.8267	1.02933	0.37209	2.76633	0.00566907	0.0130262	prolyl 4-hydroxylase 1-like isoform X4
MA_10431364g0090	25.5228	1.24122	0.470712	2.6369	0.0083668	0.0185111
MA_10431378g0010	169.601	4.93168	0.96308	5.12074	3.04338e-07	1.26877e-06	class VII chitinase
MA_10431378g0020	14.6856	6.48086	1.15839	5.59472	2.20977e-08	1.02852e-07	class VII chitinase
MA_10431388g0020	76.4963	4.778	0.453038	10.5466	5.26775e-26	7.54003e-25	E3 ubiquitin- ligase ATL6-like
MA_10431388g0030	10.8124	7.11833	1.51848	4.68779	2.76173e-06	1.03936e-05	unknown
MA_10431403g0010	23.671	1.05945	0.416157	2.5458	0.0109029	0.0235515
MA_10431406g0010	167.268	1.56958	0.135664	11.5696	5.87325e-31	1.05194e-29	mitochondrial inner membrane OXA1
MA_10431424g0020	2.36607	6.46631	1.6889	3.82871	0.000128818	0.000389347	hypothetical protein 0_8573_01, partial
MA_10431434g0010	325.721	1.43517	0.124614	11.5169	1.08427e-30	1.92272e-29	F-box SKIP2-like
MA_10431440g0010	53.9767	2.98888	0.284874	10.492	9.40607e-26	1.32973e-24	COBRA 1
MA_10431466g0010	2879.25	1.55146	0.100941	15.3699	2.60411e-53	1.07451e-51	probable nucleolar 5-2
MA_10431473g0020	848.589	1.08369	0.106954	10.1323	3.97124e-24	5.19657e-23
MA_10431488g0010	565.899	1.4064	0.0920928	15.2716	1.18313e-52	4.76742e-51	ubiquitin carboxyl-terminal hydrolase 23 isoform X2
MA_10431489g0010	983.574	1.00882	0.065765	15.3398	4.14466e-53	1.69609e-51	2-oxoglutarate mitochondrial-like
MA_10431492g0010	127.235	2.66923	0.242054	11.0275	2.81728e-28	4.49467e-27	serine-threonine kinase
MA_10431505g0020	46.02	4.01168	0.384564	10.4318	1.77551e-25	2.46404e-24
MA_10431506g0010	30.1416	4.33844	0.532776	8.14309	3.85314e-16	3.22928e-15	peroxidase 11-like
MA_10431509g0010	261.579	2.68734	0.156654	17.1547	5.79992e-66	3.59475e-64	probable leucine-rich repeat receptor kinase At5g49770
MA_10431512g0020	11.2265	1.15682	0.449929	2.57111	0.0101372	0.0220471	reticulon-4-interacting mitochondrial
MA_10431549g0040	96.6534	2.21064	0.265071	8.33982	7.44051e-17	6.50801e-16	unknown
MA_10431552g0010	212.17	2.59487	0.277486	9.35134	8.65482e-21	9.48866e-20	peroxidase 40
MA_10431569g0020	129.113	1.13568	0.165972	6.84259	7.77713e-12	4.81286e-11	Na+ H+ antiporter
MA_10431585g0010	64.8132	1.89945	0.619409	3.06655	0.00216544	0.00538853	desiccation-related PCC13-62-like
MA_10431606g0010	117.439	9.70127	1.20465	8.05319	8.06657e-16	6.59478e-15
MA_10431607g0020	1.4489	4.08179	1.63733	2.49296	0.0126682	0.0270282	U-box domain-containing 1-like
MA_10431609g0010	140.388	9.03783	1.00941	8.9536	3.4406e-19	3.47851e-18	glucan endo-1,3-beta-glucosidase-like
MA_10431609g0020	63.5995	5.70142	0.634855	8.98066	2.6915e-19	2.73788e-18	pollen allergen CJP38
MA_10431618g0010	85.0075	1.90367	0.252793	7.53055	5.05289e-14	3.66081e-13	UDP-glycosyltransferase 92A1-like
MA_10431627g0010	541.81	2.57992	0.148664	17.3541	1.83767e-67	1.1867e-65	aldehyde dehydrogenase family 3 member H1
MA_10431629g0010	136.766	3.0003	0.339083	8.84829	8.88743e-19	8.72479e-18	ubiquinol oxidase mitochondrial-like
MA_10431629g0020	38.7497	3.11012	0.490993	6.33434	2.38358e-10	1.31565e-09	unknown
MA_10431639g0010	11.3212	6.98843	1.19916	5.82775	5.61785e-09	2.77336e-08
MA_10431639g0020	26.8995	5.016	0.640326	7.83351	4.74445e-15	3.6786e-14
MA_10431640g0010	32.3709	1.71542	0.378747	4.5292	5.92082e-06	2.14238e-05	mitochondrial phosphate carrier mitochondrial
MA_10431648g0010	198.204	1.72492	0.146556	11.7697	5.59333e-32	1.0445e-30	probable arginine N-methyltransferase 3
MA_10431670g0010	231.807	1.27382	0.126974	10.0322	1.10037e-23	1.40653e-22
MA_10431676g0040	18.3826	1.46571	0.63272	2.31653	0.0205294	0.0416318	disease resistance (TIR-NBS-LRR class)
MA_10431678g0020	5.68869	1.95391	0.738788	2.64475	0.00817507	0.0181201	PREDICTED: uncharacterized protein LOC103714039 isoform X6
MA_10431694g0010	49.4923	3.1842	0.262025	12.1523	5.5789e-34	1.13269e-32	DJ-1 homolog B-like
MA_10431694g0020	83.9845	3.09324	0.302809	10.2152	1.69605e-24	2.24901e-23	DJ-1 homolog B-like
MA_10431696g0010	13.9326	1.58907	0.533941	2.97612	0.00291922	0.00709476	arogenate dehydratase
MA_10431706g0010	97.1437	2.12774	0.265528	8.01324	1.11728e-15	9.04488e-15	ethylene-responsive element binding factor
MA_10431711g0010	189.166	1.59646	0.160428	9.95126	2.49009e-23	3.12657e-22	NUCLEAR FUSION DEFECTIVE 4-like
MA_10431712g0010	2.15431	5.37143	1.82999	2.93522	0.00333309	0.00801646
MA_10431715g0010	33.6039	9.22062	1.32602	6.95362	3.56027e-12	2.25575e-11	cytochrome P450 94B3
MA_10431722g0010	198.106	3.73191	0.190822	19.5571	3.59264e-85	3.80437e-83	transcription factor FER-LIKE IRON DEFICIENCY-INDUCED TRANSCRIPTION FACTOR
MA_10431743g0010	3.14092	3.9795	1.52488	2.60971	0.00906184	0.0198942	LURP-one-related 8-like
MA_10431745g0010	4.30691	1.99063	0.734553	2.70999	0.00672846	0.0151949	bifunctional aspartate aminotransferase and glutamate aspartate-prephenate aminotransferase-like
MA_10431745g0020	8537.14	1.09562	0.0599865	18.2645	1.58595e-74	1.25881e-72	40S ribosomal S9-2
MA_10431758g0010	61.7129	1.11528	0.219764	5.07489	3.87717e-07	1.59863e-06	calmodulin-binding heat-shock
MA_10431770g0010	9206.2	1.54095	0.0736449	20.924	3.23922e-97	4.59527e-95	heat shock 90- chloroplastic
MA_10431774g0010	108.765	1.06109	0.173881	6.10239	1.04495e-09	5.49361e-09	uncharacterized protein At3g06530 isoform X2
MA_10431811g0010	128.575	4.55872	1.05399	4.32519	1.52401e-05	5.22627e-05	transcription factor FER-LIKE IRON DEFICIENCY-INDUCED TRANSCRIPTION FACTOR-like
MA_10431813g0010	40.9742	1.65475	0.392031	4.22097	2.43252e-05	8.11875e-05	UDP glycosyltransferases 88F1
MA_10431814g0020	38.5125	1.60258	0.296424	5.4064	6.43055e-08	2.86846e-07	Shikimate kinase chloroplastic
MA_10431821g0010	65.7781	1.26656	0.212366	5.96403	2.46086e-09	1.25076e-08	Pyruvate cytosolic isozyme
MA_10431843g0010	807.863	1.66409	0.0959821	17.3375	2.45295e-67	1.57719e-65	40S ribosomal S18
MA_10431856g0010	513.607	1.3538	0.141727	9.55216	1.27023e-21	1.44913e-20	leucine-rich repeat receptor-like serine threonine- kinase BAM1
MA_10431857g0010	9.91523	2.35121	0.839255	2.80155	0.00508585	0.0117928
MA_10431882g0010	1.6142	5.7078	2.23248	2.55671	0.0105668	0.0228923	ethylene-responsive transcription factor ERF017-like
MA_10431883g0010	171.265	1.5731	0.155652	10.1065	5.16957e-24	6.71353e-23	UDP-glycosyltransferase 89B2
MA_10431883g0020	216.944	1.65866	0.215374	7.70133	1.34662e-14	1.0129e-13	UDP-glycosyltransferase 89B2-like
MA_10431899g0010	57.0131	1.56576	0.18016	8.69092	3.59508e-18	3.39935e-17	embryogenesis-associated EMB8
MA_10431905g0010	67.696	1.07106	0.156773	6.83194	8.37766e-12	5.16946e-11	L-aspartate chloroplastic
MA_10431908g0020	35.6983	1.01192	0.382844	2.64318	0.00821322	0.0181947	probable LRR receptor-like serine threonine- kinase At4g29180 isoform X2
MA_10431911g0010	15.8231	1.10215	0.399457	2.75912	0.00579565	0.0132924
MA_10431928g0010	20.1079	2.41427	0.474015	5.09324	3.51994e-07	1.45792e-06	unknown
MA_10431928g0020	12.8605	2.26155	0.528368	4.28025	1.86681e-05	6.32322e-05	glycosyltransferase family 92 Os08g0121900
MA_10431930g0010	67.2165	2.00197	0.334857	5.97857	2.25103e-09	1.1487e-08	L-type lectin-domain containing receptor kinase -like
MA_10431941g0010	179.79	4.69684	0.245793	19.1089	2.12807e-81	2.06284e-79	DETOXIFICATION 40
MA_10431941g0020	235.107	4.12423	0.1975	20.8822	7.7746e-97	1.0891e-94	DETOXIFICATION 40
MA_10431964g0010	226.48	1.56782	0.261553	5.99429	2.04382e-09	1.04655e-08	cellulose synthase E1
MA_10431966g0030	2298.43	1.21377	0.108864	11.1494	7.20798e-29	1.17728e-27	aldehyde dehydrogenase family 2 member mitochondrial-like
MA_10431970g0010	1234.76	1.69024	0.197018	8.57908	9.56352e-18	8.81165e-17	flavanone 3-
MA_10431989g0010	275.491	1.47828	0.107022	13.8128	2.13251e-43	6.26945e-42	pentatricopeptide repeat-containing mitochondrial-like
MA_10431992g0010	180.167	1.14886	0.116089	9.89638	4.31629e-23	5.3623e-22	exopolyphosphatase guanosine-5 -triphosphate,3 -diphosphate pyrophosphatase
MA_10431994g0010	19.9259	4.92508	0.557016	8.8419	9.41059e-19	9.22621e-18	unknown
MA_10432006g0010	151.759	2.23308	0.176539	12.6492	1.13073e-36	2.56623e-35	pyrophosphate--fructose 6-phosphate 1-phosphotransferase subunit alpha
MA_10432006g0020	13.125	2.02463	0.487438	4.15362	3.27262e-05	0.000107571	pyrophosphate--fructose 6-phosphate 1-phosphotransferase subunit alpha
MA_10432048g0020	43.2899	3.40374	0.55058	6.1821	6.32558e-10	3.37841e-09	jacalin-related
MA_10432049g0010	496.308	3.51254	0.161344	21.7705	4.42231e-105	7.6301e-103	unknown
MA_10432060g0010	32.539	4.40675	0.53784	8.19341	2.53923e-16	2.15232e-15	transcription factor bHLH041
MA_10432079g0010	1.24679	4.76168	1.54379	3.08441	0.00203953	0.00509907	probable leucine-rich repeat receptor kinase At1g35710
MA_10432080g0010	2.76753	4.30514	1.62717	2.64578	0.00815023	0.0180686	cysteine-rich receptor kinase 2
MA_10432086g0020	17.3072	2.39329	0.615521	3.88823	0.000100976	0.000310083	xyloglucan endotransglycosylase hydrolase
MA_10432087g0010	187.899	1.99027	0.136181	14.6148	2.25936e-48	7.91876e-47	probable arginine N-methyltransferase 3
MA_10432101g0010	119.33	1.02977	0.179841	5.72602	1.02815e-08	4.93767e-08
MA_10432110g0010	566.477	1.42233	0.414756	3.42932	0.000605091	0.00165482	sinapyl alcohol
MA_10432131g0020	150.639	1.52556	0.112622	13.5458	8.39243e-42	2.32075e-40	glutathione cytosolic
MA_10432137g0030	616.338	2.55914	0.144563	17.7026	4.00437e-70	2.78728e-68	flocculation FLO11 isoform X1
MA_10432138g0010	686.007	1.91665	0.118237	16.2102	4.27079e-59	2.12054e-57	4-coumarate-- ligase-like 5
MA_10432145g0010	12.7358	1.72811	0.479663	3.60275	0.000314865	0.000899296
MA_10432151g0010	73.945	2.56679	0.445173	5.76582	8.12611e-09	3.94837e-08	uncharacterized acetyltransferase At3g50280-like
MA_10432168g0010	391.858	1.07607	0.167206	6.43561	1.22977e-10	6.94133e-10	chalcone synthase
MA_10432169g0010	13.2096	2.78213	0.444799	6.25481	3.98007e-10	2.1603e-09	ABC transporter B family member 4-like
MA_10432169g0020	12.5226	2.74174	0.54159	5.06238	4.14049e-07	1.7017e-06	ABC transporter B family member 11-like
MA_10432179g0010	2.69517	5.67766	1.58528	3.58149	0.000341639	0.000970677	E3 ubiquitin- ligase PUB23-like
MA_10432197g0020	2.3833	3.7221	1.37338	2.71018	0.00672474	0.0151887	receptor kinase
MA_10432200g0010	4323.2	1.68102	0.0780204	21.5459	5.7793e-103	9.42554e-101	60S ribosomal L23
MA_10432202g0010	2.5464	6.22887	1.56746	3.97386	7.07186e-05	0.00022194	TIR NBS LRR disease resistance
MA_10432202g0030	1.45954	3.94874	1.6246	2.43059	0.0150743	0.031556	TMV resistance N-like
MA_10432204g0010	189.881	1.41298	0.120855	11.6915	1.40829e-31	2.58449e-30	ethylene-responsive transcription factor At4g13040 isoform X1
MA_10432208g0010	337.989	1.01713	0.12506	8.13315	4.18282e-16	3.49379e-15
MA_10432213g0010	2783.63	1.08764	0.109766	9.90869	3.81619e-23	4.7529e-22	21 kDa -like
MA_10432249g0010	663.91	3.0041	0.105283	28.5336	4.49149e-179	2.95164e-176	aspartate-semialdehyde dehydrogenase
MA_10432268g0010	130.862	1.15223	0.149095	7.72818	1.09098e-14	8.25199e-14
MA_10432272g0030	10.0905	2.24093	0.586664	3.81978	0.00013357	0.000402864
MA_10432283g0010	55.1697	1.85906	0.355557	5.2286	1.70803e-07	7.29747e-07
MA_10432283g0020	286.302	1.00598	0.345149	2.91463	0.0035611	0.00851991
MA_10432294g0010	378.183	1.50314	0.124856	12.039	2.21566e-33	4.38686e-32
MA_10432299g0010	14.7805	2.13212	0.751093	2.83869	0.00452993	0.0106006	(R,S)-reticuline 7-O-methyltransferase
MA_10432300g0010	30.8724	1.70754	0.298565	5.71914	1.07064e-08	5.13342e-08	xanthine uracil permease
MA_10432308g0010	67.754	3.8876	0.371258	10.4714	1.1687e-25	1.64077e-24	ATP-dependent 6-phosphofructokinase 2
MA_10432310g0010	23.8935	1.75171	0.491394	3.56478	0.000364162	0.00102996	unknown
MA_10432310g0020	32.5117	2.68356	0.457479	5.86598	4.46488e-09	2.22259e-08
MA_10432311g0010	388.977	1.14184	0.171112	6.67307	2.505e-11	1.48857e-10	ABC transporter G family member 35-like
MA_10432337g0010	26.388	1.56335	0.292399	5.34664	8.96034e-08	3.94338e-07
MA_10432342g0010	16.399	7.08045	0.951493	7.44141	9.96178e-14	7.0571e-13	NDR1 HIN1-Like 3-like
MA_10432342g0020	61.0899	8.14253	0.811942	10.0285	1.1428e-23	1.45909e-22	NDR1 HIN1-Like 3-like
MA_10432379g0010	48.9273	3.50346	0.908109	3.85798	0.000114329	0.000348716	cationic peroxidase 1-like
MA_10432379g0020	398.316	7.58002	0.704601	10.7579	5.4403e-27	8.15534e-26	peroxidase 4-like
MA_10432380g0010	12.262	1.08416	0.455043	2.38254	0.0171935	0.0354909	glycine-rich domain-containing 2
MA_10432389g0010	9.84802	2.47261	0.620118	3.98732	6.68235e-05	0.000210529
MA_10432392g0010	17.6817	1.22677	0.49954	2.45579	0.0140574	0.0296326	SNF1-related kinase regulatory subunit gamma-like PV42a
MA_10432409g0020	5.09881	2.37642	0.759532	3.12879	0.00175525	0.004442	probable LRR receptor-like serine threonine- kinase At4g26540
MA_10432435g0010	89.9374	1.86207	0.210373	8.85131	8.64995e-19	8.50286e-18	probable glycosyltransferase At5g03795 isoform X1
MA_10432446g0030	1390.23	3.40993	0.389321	8.75866	1.97582e-18	1.89309e-17	cytochrome P450 CYP76AA26
MA_10432461g0010	347.925	2.06327	0.109123	18.9078	9.83574e-80	9.00675e-78	hydroxyproline O-arabinosyltransferase 3
MA_10432473g0010	22.9535	2.74527	0.727816	3.77193	0.000161991	0.000483204	UPF0481 At3g02645
MA_10432478g0020	18.0172	5.02649	0.653856	7.68745	1.50092e-14	1.12555e-13	erythronate-4-phosphate dehydrogenase family
MA_10432478g0030	10.9452	3.2016	0.894689	3.57845	0.000345633	0.000981276	unknown
MA_10432483g0010	100.119	1.67185	0.221372	7.55222	4.27894e-14	3.11777e-13	monodehydroascorbate reductase mitochondrial
MA_10432488g0010	589.009	3.18934	0.327813	9.72914	2.26498e-22	2.69189e-21	early light-induced
MA_10432502g0010	13.4383	2.98784	0.515604	5.79483	6.83895e-09	3.34954e-08	receptor kinase HSL1
MA_10432547g0010	653.421	2.1347	0.106474	20.0491	2.05684e-89	2.40612e-87	probable voltage-gated potassium channel subunit beta
MA_10432548g0010	417.187	1.39269	0.144022	9.66998	4.04458e-22	4.73514e-21	ATP-citrate synthase beta chain 2
MA_10432549g0020	32.448	1.47641	0.288719	5.11366	3.15972e-07	1.31531e-06	mitochondrial-processing peptidase subunit alpha-like
MA_10432558g0010	36.3904	1.9236	0.283077	6.79532	1.08074e-11	6.62666e-11	translation initiation factor
MA_10432565g0010	104.214	1.45297	0.163368	8.89387	5.90158e-19	5.86705e-18	embryo defective 1381
MA_10432576g0020	66.9084	3.06571	0.412864	7.42547	1.12381e-13	7.92862e-13	WAT1-related At2g37460-like
MA_10432584g0010	398.194	1.4776	0.0937412	15.7625	5.63424e-56	2.53043e-54	glutamate--cysteine chloroplastic
MA_10432589g0010	11.2251	8.41397	1.28776	6.53382	6.41112e-11	3.69956e-10	multicopper oxidase LPR1-like
MA_10432594g0010	628.125	2.06324	0.356816	5.78236	7.36619e-09	3.59673e-08	alpha carbonic anhydrase 7-like
MA_10432594g0020	150.266	3.21678	0.653382	4.92327	8.51097e-07	3.38794e-06	alpha carbonic anhydrase 7-like
MA_10432606g0010	72.0515	2.72578	0.301996	9.02589	1.78245e-19	1.83151e-18	cation H(+) antiporter 19-like
MA_10432618g0010	59.2689	1.03093	0.207934	4.95796	7.12374e-07	2.85839e-06	NBS-LRR
MA_10432625g0010	8.17946	4.09216	0.770691	5.30973	1.09786e-07	4.78683e-07	AP2 domain transcription factor
MA_10432629g0020	153.352	3.07253	0.226997	13.5356	9.64332e-42	2.65843e-40
MA_10432631g0010	7.94194	2.47079	0.752492	3.28347	0.00102536	0.00269875
MA_10432631g0020	10.4305	2.26796	0.914212	2.48079	0.0131093	0.0278549
MA_10432631g0030	155.654	10.06	1.20721	8.33326	7.86486e-17	6.86708e-16
MA_10432659g0010	909.498	1.00072	0.0632955	15.8102	2.64459e-56	1.19978e-54	ruvB 1
MA_10432671g0010	10.2403	1.55232	0.572812	2.70999	0.00672851	0.0151949	Dimer_Tnp_hAT domain-containing
MA_10432693g0010	583.888	5.99269	0.324257	18.4813	2.92094e-76	2.43977e-74	alcohol
MA_10432693g0030	80.1214	5.94222	0.436528	13.6125	3.37684e-42	9.44311e-41	alcohol
MA_10432698g0010	625.362	1.22468	0.0766608	15.9753	1.89968e-57	8.92414e-56	vesicle-fusing ATPase
MA_10432716g0010	1550.54	5.65506	0.792187	7.13854	9.43254e-13	6.24462e-12	beta 1,3 glucanase
MA_10432716g0020	362.508	1.18689	0.302366	3.92533	8.66126e-05	0.000268427	glycosyl hydrolase
MA_10432716g0030	44.4902	3.34449	0.35247	9.48873	2.33857e-21	2.63168e-20	beta 1,3 glucanase
MA_10432723g0020	71.1467	2.54512	0.194931	13.0565	5.83188e-39	1.43475e-37	polyribonucleotide nucleotidyltransferase mitochondrial
MA_10432727g0010	3256.51	1.18402	0.0702209	16.8614	8.64714e-64	4.94137e-62	40S ribosomal S30
MA_10432758g0010	9516.37	1.41814	0.0577092	24.5738	2.40635e-133	7.21697e-131	60S ribosomal L3
MA_10432769g0010	7.16342	4.67512	0.804425	5.81175	6.18237e-09	3.04197e-08	probable mannitol dehydrogenase
MA_10432784g0010	218.319	3.43049	0.202806	16.9151	3.47982e-64	2.01952e-62	dihydroflavonol 4-reductase
MA_10432784g0020	49.9113	1.5679	0.374749	4.18387	2.86583e-05	9.48492e-05	dihydroflavonol 4-reductase
MA_10432788g0010	1136.01	2.94713	0.173223	17.0135	6.51937e-65	3.86894e-63	kDa class I heat shock -like
MA_10432795g0010	2.56157	5.95967	1.46727	4.06174	4.87083e-05	0.000156502	unknown
MA_10432795g0020	0.894543	4.52433	1.8237	2.48085	0.0131068	0.0278529
MA_10432802g0010	12482.6	2.99595	0.222329	13.4753	2.18574e-41	5.90177e-40	early light-induced chloroplastic-like
MA_10432818g0010	7.09814	2.00766	0.791591	2.53624	0.011205	0.0241532	Paired amphipathic helix Sin3-like 4
MA_10432822g0010	77.9185	1.6359	0.177987	9.19113	3.88743e-20	4.13416e-19	unknown
MA_10432842g0010	139.327	1.04354	0.186546	5.59402	2.21869e-08	1.03246e-07
MA_10432843g0010	250.922	1.25773	0.133318	9.43404	3.9459e-21	4.39179e-20	chorismate chloroplastic-like
MA_10432854g0010	19.9656	6.85133	1.21448	5.64137	1.68698e-08	7.95044e-08	LRR receptor-like serine threonine- kinase GSO1
MA_10432859g0010	25.721	5.06053	0.615775	8.21815	2.06672e-16	1.76083e-15	cation H(+) antiporter 20-like
MA_10432865g0010	350.162	7.9181	0.822278	9.62947	6.00391e-22	6.96874e-21	peroxidase 12
MA_10432865g0020	1715.01	7.81668	0.717809	10.8896	1.29152e-27	1.99428e-26	peroxidase 12
MA_10432880g0010	18.9409	1.21401	0.369673	3.284	0.00102343	0.00269404	late blight resistance
MA_10432886g0010	1051.33	1.51435	0.342873	4.41665	1.00241e-05	3.52159e-05	ABC transporter G family member 6-like
MA_10432894g0010	1206.32	2.32345	0.1118	20.7822	6.26996e-96	8.64771e-94	receptor kinase HAIKU2
MA_10432895g0020	7.64232	1.4136	0.583208	2.42384	0.0153574	0.032084	calcium-dependent kinase 3
MA_10432902g0010	224.225	3.12593	0.268052	11.6616	2.00187e-31	3.6588e-30	gibberellic acid methyltransferase 2-like
MA_10432914g0010	138.638	2.12878	0.206617	10.303	6.82883e-25	9.21377e-24	probable WRKY transcription factor 14
MA_10432918g0010	138.001	1.10545	0.155544	7.10697	1.18618e-12	7.78828e-12	NUCLEAR FUSION DEFECTIVE chloroplastic mitochondrial-like isoform X4
MA_10432922g0010	106.243	1.75167	0.219326	7.98661	1.38704e-15	1.114e-14	ABC transporter B family member 15-like
MA_10432927g0010	4.06288	2.67803	0.794837	3.36929	0.000753623	0.00203021
MA_10432947g0010	821.131	1.57214	0.167219	9.40166	5.37108e-21	5.9425e-20	bifunctional pinoresinol-lariciresinol reductase 2-like
MA_10432950g0010	9.75433	1.64058	0.519892	3.15561	0.00160163	0.00408399	calmodulin 3
MA_10432956g0010	13.0794	2.05152	0.700235	2.92975	0.00339233	0.00814798	#NAME?
MA_10432956g0020	88.3855	1.65411	0.1906	8.67844	4.01224e-18	3.78659e-17	rmlC-like cupins superfamily
MA_10432974g0010	140.582	1.41319	0.178853	7.9014	2.75798e-15	2.16677e-14	PREDICTED: uncharacterized protein LOC103484630 isoform X2
MA_10432980g0010	84.7804	7.53017	1.37754	5.46639	4.59302e-08	2.07615e-07	cytochrome P450 CYP76AA23
MA_10432981g0010	5.66739	6.05225	1.40098	4.32001	1.56022e-05	5.34099e-05	E3 ubiquitin- ligase PUB23-like
MA_10432987g0020	180.578	7.22346	1.30422	5.53854	3.05011e-08	1.40083e-07	(RS)-norcoclaurine 6-O-methyltransferase
MA_10432991g0010	183.014	1.05314	0.136629	7.70801	1.2779e-14	9.62346e-14	transcription initiation factor TFIID subunit 11
MA_10432993g0010	13.5537	4.67416	0.564604	8.27865	1.24576e-16	1.07428e-15	lysM domain receptor-like kinase 3
MA_10433003g0010	8.55177	3.25871	1.13637	2.86764	0.00413544	0.00974788	TMV resistance N-like
MA_10433024g0020	511.14	1.15498	0.0925844	12.4749	1.02292e-35	2.23746e-34	RRP12
MA_10433025g0020	119.339	1.12613	0.176313	6.38714	1.69013e-10	9.43498e-10
MA_10433035g0010	59.8506	1.03813	0.221644	4.68376	2.81654e-06	1.059e-05	zinc protease PQQL-like isoform X1
MA_10433052g0010	931.356	2.7161	0.174798	15.5385	1.90321e-54	8.13865e-53	12-oxophytodienoate reductase 11
MA_10433057g0010	3.10672	5.14103	1.71804	2.99238	0.00276811	0.00675801
MA_10433057g0020	3.94502	3.84794	1.37457	2.79938	0.00512016	0.0118662
MA_10433073g0010	16.0608	1.95186	0.53778	3.62947	0.000284001	0.000817676
MA_10433076g0010	142.739	1.32542	0.175904	7.53492	4.88624e-14	3.54352e-13	cell division cycle 48 homolog
MA_10433083g0020	73.0161	2.91825	0.438909	6.64887	2.95343e-11	1.74553e-10	SAM-dependent methyltransferase
MA_10433097g0010	46.1918	5.19848	0.941841	5.51949	3.39981e-08	1.5552e-07	salicylate carboxymethyltransferase isoform X1
MA_10433104g0010	20.3175	1.04423	0.31238	3.34284	0.000829267	0.00221543
MA_10433115g0010	35.5866	1.30259	0.316783	4.11193	3.92365e-05	0.000127629	TMV resistance N-like isoform X1
MA_10433117g0010	856.999	2.58384	0.111931	23.0843	6.65842e-118	1.48032e-115	auxin induced cell wall
MA_10433117g0020	32.4363	2.19195	0.340055	6.44586	1.14949e-10	6.50629e-10	argonaute 10-like
MA_10433133g0010	4899.12	1.5147	0.163112	9.28623	1.59846e-20	1.72579e-19	heat shock cognate 70 kDa 2-like
MA_10433135g0020	70.4166	2.59915	1.12077	2.31908	0.0203909	0.041381	(R)-mandelonitrile lyase-like
MA_10433136g0010	3.94275	2.37937	0.988774	2.40639	0.0161113	0.0334867	LURP-one-related 8-like
MA_10433174g0020	40.4075	1.82914	0.444938	4.111	3.93947e-05	0.000128078	G-type lectin S-receptor-like serine threonine- kinase At2g19130
MA_10433179g0020	26.5668	1.48657	0.327015	4.54588	5.47074e-06	1.98838e-05
MA_10433199g0010	20.6888	1.25349	0.317395	3.94932	7.83729e-05	0.000244417
MA_10433210g0010	1093.51	1.28229	0.117139	10.9467	6.88895e-28	1.07639e-26	uncharacterized protein LOC110617626
MA_10433213g0010	48.3344	1.08746	0.241862	4.4962	6.91774e-06	2.4814e-05	arabinosyltransferase XEG113 isoform X2
MA_10433215g0010	93.8214	3.05029	0.225444	13.5302	1.03807e-41	2.85465e-40	G-type lectin S-receptor-like serine threonine- kinase At2g19130
MA_10433215g0020	18.6026	3.73646	0.533524	7.00336	2.49892e-12	1.60168e-11	G-type lectin S-receptor-like serine threonine- kinase At2g19130
MA_10433227g0010	6634.76	1.33851	0.173488	7.71526	1.20736e-14	9.11222e-14	kDa class I heat shock -like
MA_10433230g0010	753.961	3.28734	0.377604	8.70578	3.15391e-18	2.9917e-17	arogenate dehydratase prephenate dehydratase chloroplastic-like
MA_10433238g0010	6904.33	1.33019	0.074755	17.7939	7.87326e-71	5.61136e-69	nucleolin 2-like isoform X1
MA_10433252g0020	13.1302	1.41135	0.469586	3.00552	0.00265129	0.00649622	probable pectate lyase 5
MA_10433262g0010	18.6489	3.47833	0.519313	6.69795	2.11362e-11	1.26492e-10	Plant intracellular Ras-group-related LRR 1
MA_10433264g0020	216.764	1.44593	0.143791	10.0557	8.66783e-24	1.11368e-22	probable metal-nicotianamine transporter YSL7
MA_10433305g0010	139.825	1.0263	0.154554	6.64038	3.12882e-11	1.84675e-10	graves disease carrier -like
MA_10433308g0010	136.818	1.91311	0.157306	12.1618	4.96739e-34	1.00899e-32	RPM1-interacting 4-like
MA_10433311g0010	311.026	1.08345	0.209774	5.16487	2.40612e-07	1.01264e-06	RING-H2 finger ATL46-like
MA_10433311g0020	32.3111	1.83438	0.376955	4.86632	1.13694e-06	4.46848e-06	RING-H2 finger ATL46-like
MA_10433327g0010	56.6867	2.16664	0.27615	7.84588	4.29923e-15	3.3447e-14	unknown
MA_10433333g0010	19.1718	1.75562	0.396765	4.42482	9.65219e-06	3.39949e-05	probable leucine-rich repeat receptor kinase At1g35710
MA_10433345g0010	39.9754	1.64316	0.333517	4.92678	8.35965e-07	3.33156e-06
MA_10433351g0010	38.3633	1.37213	0.568293	2.41447	0.015758	0.032841	Endo-1,4-beta-xylanase A
MA_10433356g0010	331.419	1.14251	0.18558	6.1564	7.44152e-10	3.95315e-09	geraniol 8-hydroxylase-like
MA_10433358g0010	30.1192	3.18595	0.342037	9.31465	1.22357e-20	1.32939e-19	RING-H2 finger ATL2-like
MA_10433382g0010	9.68641	1.69395	0.595503	2.84457	0.0044472	0.010419	histone -like
MA_10433389g0010	12.791	1.83262	0.414047	4.42612	9.59416e-06	3.37985e-05	receptor kinase FERONIA
MA_10433391g0020	55.166	1.78616	0.248125	7.19864	6.08164e-13	4.08738e-12	protease Do-like 7
MA_10433403g0010	211.711	4.47166	0.882481	5.06714	4.03831e-07	1.66231e-06	cytochrome P450 CYP736A12-like
MA_10433408g0010	255.409	1.17642	0.11691	10.0626	8.08452e-24	1.04083e-22	phosphatase inhibitor 2 isoform X1
MA_10433429g0010	563.609	1.04727	0.129285	8.10049	5.47371e-16	4.5297e-15	serine carboxypeptidase-like 42
MA_10433430g0010	4.0737	2.24477	0.817317	2.74651	0.00602326	0.013751
MA_10433438g0010	52.9255	1.2909	0.382115	3.37831	0.000729328	0.00196904	serine carboxypeptidase II-3
MA_10433454g0020	29506.9	1.03477	0.101668	10.178	2.48542e-24	3.27531e-23	adenosylhomocysteinase
MA_10433454g0030	3.1105	2.46205	0.965274	2.55062	0.010753	0.0232518
MA_10433458g0020	135.386	3.80835	1.32225	2.88022	0.00397403	0.00940164	thaumatin
MA_10433468g0010	14.6771	1.59222	0.378959	4.20157	2.65069e-05	8.80354e-05
MA_10433470g0020	1113.55	1.51059	0.0794871	19.0042	1.5742e-80	1.48724e-78
MA_10433473g0010	58.8996	3.38554	0.414626	8.16529	3.20664e-16	2.70012e-15	receptor kinase 1
MA_10433474g0010	51.2663	2.95805	0.270161	10.9492	6.70381e-28	1.04892e-26	Hydroxyproline-rich glyco family isoform 2
MA_10433477g0020	732.474	2.94188	0.165551	17.7702	1.20246e-70	8.51576e-69	UDP-glycosyltransferase 74B1-like
MA_10433482g0010	34.0712	2.09606	0.311288	6.73349	1.65638e-11	1.0012e-10	ABC transporter B family member 20-like
MA_10433483g0010	1058.93	2.63559	0.191714	13.7475	5.27194e-43	1.52188e-41	heat shock 70 kDa
MA_10433486g0010	146.897	6.56641	0.378132	17.3654	1.50782e-67	9.82215e-66	water-stress inducible
MA_10433497g0010	24.8258	2.40571	0.433991	5.54322	2.96966e-08	1.36542e-07	TIFY 10b
MA_10433500g0010	820.032	7.53655	0.711293	10.5956	3.12464e-26	4.53494e-25	serine type endopeptidase inhibitor
MA_10433514g0010	232.697	1.78023	0.128969	13.8036	2.42501e-43	7.11532e-42	epsin-3
MA_10433517g0010	6.39656	4.7089	1.05318	4.47113	7.78066e-06	2.7729e-05	unknown
MA_10433564g0010	36.5468	8.86981	1.15979	7.64774	2.04544e-14	1.51986e-13	peroxidase 5-like
MA_10433564g0020	40.7441	9.71685	2.09437	4.63952	3.49218e-06	1.29938e-05	peroxidase 5-like
MA_10433569g0010	189.936	3.45705	0.386129	8.9531	3.4565e-19	3.4938e-18	anthocyanidin reductase
MA_10433570g0010	6.20867	3.34007	1.3663	2.44461	0.0145008	0.0304795	dihydroflavonol 4-reductase
MA_10433581g0010	15.675	7.32667	1.26261	5.80281	6.52135e-09	3.20065e-08	laccase-1
