## Supplemental Table 3 for "A conserved graft formation process in *Picea abies* and *Arabidopsis thaliana* identifies the PAT gene family as central regulators of wound healing" (part 2 of 3)

### Sheet: (2) Day1 Rootstock vs. Intact (continued)
Differentially expressed genes of rootstock tissue after 1 day, compared to day 1 intact sample
MA_10433621g0010	3.31448	6.58718	1.37709	4.7834	1.72357e-06	6.63405e-06	probable receptor kinase At1g11050
MA_10433621g0020	84.3303	5.24196	0.395736	13.2461	4.75163e-40	1.21752e-38	probable receptor kinase At1g11050
MA_10433633g0010	52.6338	1.72572	0.247246	6.97978	2.95644e-12	1.88465e-11	SLOW WALKER 1-like
MA_10433637g0010	116.005	2.51968	0.196262	12.8383	9.99982e-38	2.35687e-36	gamma-glutamyltranspeptidase 1
MA_10433658g0020	15.3198	3.15935	0.533689	5.91982	3.22285e-09	1.62422e-08	cationic amino acid transporter chloroplastic
MA_10433687g0010	178.591	1.47849	0.159348	9.27832	1.72172e-20	1.85707e-19	cytochrome P450 mono-oxygenase
MA_10433687g0020	68.5804	1.47775	0.422186	3.50024	0.000464846	0.00129416	acidic leucine-rich nuclear phospho 32-related isoform X1
MA_10433687g0030	52.8577	1.7305	0.361854	4.78232	1.73287e-06	6.66867e-06	ubiquitin-activating enzyme E1 1
MA_10433704g0010	52.1302	1.81247	0.397658	4.55785	5.1679e-06	1.88229e-05	phospholipase A1-IIgamma
MA_10433732g0010	518.038	1.19142	0.142541	8.35848	6.3533e-17	5.58438e-16	DETOXIFICATION 27-like isoform X2
MA_10433732g0020	231.482	1.68557	0.138241	12.1929	3.39024e-34	6.9368e-33	Multi antimicrobial extrusion
MA_10433732g0030	1611.72	1.59928	0.1079	14.822	1.05661e-49	3.87657e-48	DETOXIFICATION 27-like
MA_10433734g0010	224.78	1.57501	0.114357	13.7727	3.72214e-43	1.08148e-41
MA_10433737g0010	271.551	1.94035	0.298124	6.50854	7.58844e-11	4.35587e-10	oxalate-- ligase-like
MA_10433747g0010	39.1222	3.09326	0.38303	8.07575	6.70617e-16	5.5281e-15
MA_10433747g0020	317.475	2.92003	0.153531	19.0191	1.18519e-80	1.12208e-78
MA_10433749g0010	518.804	1.0776	0.0948175	11.365	6.24709e-30	1.07329e-28	pyruvate dehydrogenase E1 component subunit beta- mitochondrial
MA_10433771g0020	13.2986	1.36372	0.460289	2.96274	0.00304912	0.00738516	unknown
MA_10433786g0010	298.985	5.56933	0.397894	13.997	1.62554e-44	4.97879e-43	UDP-glycosyltransferase 86A1
MA_10433791g0010	192.7	3.366	0.231743	14.5247	8.44905e-48	2.9178e-46	LRR receptor-like serine threonine- kinase GSO1
MA_10433791g0020	5.1003	3.24696	0.781086	4.15698	3.22486e-05	0.000106126	probable leucine-rich repeat receptor kinase At1g35710
MA_10433791g0030	6.58247	2.53075	0.638251	3.96513	7.33571e-05	0.000229704	probable leucine-rich repeat receptor kinase At1g35710
MA_10433792g0010	77.2403	1.00047	0.169219	5.91227	3.37425e-09	1.69631e-08	magnesium transporter MRS2-3-like
MA_10433799g0010	458.632	1.51037	0.0915564	16.4966	3.88157e-61	2.07235e-59	ATP-dependent zinc metalloprotease FTSH mitochondrial-like
MA_10433807g0010	11.9567	3.78588	0.607413	6.23279	4.58192e-10	2.47285e-09	L-ascorbate oxidase
MA_10433815g0010	19.2846	2.25969	0.391231	5.77584	7.65688e-09	3.73214e-08	probable nucleoredoxin 3
MA_10433815g0020	1371.94	1.09934	0.137429	7.9993	1.25126e-15	1.00839e-14	probable nucleoredoxin 1
MA_10433831g0010	49.9485	1.34285	0.223757	6.00138	1.95643e-09	1.00353e-08	nudC domain-containing 2
MA_10433869g0010	2328.14	2.83712	0.167857	16.902	4.3517e-64	2.51246e-62	scopoletin glucosyltransferase-like
MA_10433895g0010	100.539	1.09742	0.151314	7.2526	4.08836e-13	2.78246e-12	arabinosyltransferase XEG113
MA_10433933g0010	1363.18	2.05697	0.0821328	25.0445	2.00664e-138	6.69184e-136	60S ribosomal L14-2-like
MA_10433942g0010	33.2088	2.00289	0.315651	6.34527	2.22037e-10	1.22875e-09	purple acid phosphatase 3-like
MA_10433945g0010	3239.17	8.61572	0.596367	14.447	2.61775e-47	8.94339e-46	hypothetical protein
MA_10433946g0020	185.969	1.10288	0.189049	5.83387	5.41571e-09	2.67535e-08	elongation factor G- mitochondrial
MA_10433951g0030	209.518	1.45321	0.134872	10.7748	4.53004e-27	6.80221e-26	cysteine ase inhibitor
MA_10433982g0010	155.872	2.88159	0.186112	15.4831	4.51356e-54	1.91002e-52	subtilisin inhibitor 1
MA_10433982g0020	450.493	3.29292	0.197712	16.6551	2.77743e-62	1.53418e-60	subtilisin inhibitor 1
MA_10433986g0010	23.5394	4.50513	0.503154	8.95378	3.43504e-19	3.47367e-18	unknown
MA_10433986g0020	92.4682	3.64626	0.383514	9.5075	1.95295e-21	2.20605e-20	unknown
MA_10433991g0010	12.6932	2.78667	0.482119	5.78005	7.46795e-09	3.64483e-08	methyltransferase DDB_G0268948
MA_10433992g0010	317.189	1.07239	0.122966	8.72099	2.75781e-18	2.62106e-17	tail fiber
MA_10433998g0010	696.857	1.95167	0.119632	16.3139	7.86468e-60	3.99374e-58	probable metal-nicotianamine transporter YSL12
MA_10434009g0010	4584.73	4.06397	0.128435	31.6421	9.73042e-220	1.44941e-216
MA_10434020g0010	327.978	1.32487	0.121683	10.8879	1.31647e-27	2.03209e-26	ATP binding
MA_10434023g0020	12.4058	1.84414	0.388969	4.74109	2.12568e-06	8.10015e-06	dihydrolipoyllysine-residue acetyltransferase component 1 of pyruvate dehydrogenase mitochondrial isoform X2
MA_10434030g0010	10329.4	2.74064	0.186823	14.6697	1.00784e-48	3.57724e-47	heat shock 83
MA_10434037g0010	670.977	6.59035	0.368541	17.8823	1.62128e-71	1.17997e-69	tau class glutathione S-transferase
MA_10434037g0020	977.379	2.79258	0.266681	10.4716	1.16646e-25	1.63865e-24	tau class glutathione S-transferase
MA_10434042g0010	307.455	1.15268	0.116388	9.90379	4.00801e-23	4.98486e-22	zinc transporter 11
MA_10434058g0010	87.539	2.05794	0.169105	12.1696	4.5151e-34	9.1879e-33	hydroxyproline O-arabinosyltransferase 3
MA_10434061g0010	154.541	1.99223	0.131305	15.1725	5.37627e-52	2.1186e-50	mitochondrial carrier MTM1
MA_10434077g0010	964.023	1.72898	0.0737755	23.4357	1.85083e-121	4.44666e-119	nucleolar 56
MA_10434080g0010	206.912	1.52997	0.11544	13.2534	4.31128e-40	1.10701e-38	probable folate-biopterin transporter 4
MA_10434089g0020	32.1143	6.58305	0.922613	7.13523	9.66282e-13	6.39328e-12	7-deoxyloganetin glucosyltransferase-like
MA_10434112g0010	1.33119	3.64315	1.58701	2.2956	0.0216988	0.0437195
MA_10434113g0010	207.79	1.75066	0.203316	8.61056	7.27024e-18	6.75016e-17	L-type lectin-domain containing receptor kinase -like
MA_10434115g0010	298.155	1.29707	0.113934	11.3845	4.99763e-30	8.63608e-29	ATP-binding cassette subfamily member 4
MA_10434121g0010	270.523	2.20696	0.147404	14.9722	1.1158e-50	4.20067e-49	pyridoxal biosynthesis
MA_10434149g0010	23.3196	1.29157	0.308252	4.18997	2.7899e-05	9.24594e-05	heat shock 70 kDa 17
MA_10434168g0010	89.7472	1.96481	0.197282	9.9594	2.29448e-23	2.88664e-22	rhomboid mitochondrial
MA_10434168g0020	44.0313	2.14294	0.217789	9.83952	7.60761e-23	9.32423e-22	rhomboid mitochondrial
MA_10434174g0010	7133.27	6.01824	0.76163	7.90179	2.74932e-15	2.16035e-14	pathogenesis-related PR-4-like
MA_10434187g0030	10.0565	1.85962	0.635982	2.92402	0.00345542	0.00828837
MA_10434193g0010	38.9589	8.02044	1.19683	6.70141	2.0642e-11	1.23683e-10	LOB domain-containing 1-like
MA_10434201g0010	297.976	4.13231	1.21372	3.40468	0.000662425	0.00180136	thaumatin
MA_10434223g0010	3015.18	1.19665	0.0773516	15.4702	5.51148e-54	2.32351e-52	thioredoxin H1-like
MA_10434223g0020	52.3514	3.33405	0.378862	8.80016	1.36625e-18	1.3261e-17	thioredoxin H-type-like
MA_10434230g0010	5.50391	1.8907	0.73414	2.57539	0.0100127	0.0218008	glyceraldehyde-3-phosphate cytosolic
MA_10434250g0010	14.9412	1.5896	0.442521	3.59215	0.000327967	0.00093409
MA_10434264g0010	46.2724	1.24847	0.189003	6.60557	3.95984e-11	2.321e-10	kinase US3
MA_10434266g0040	27.328	1.0967	0.400212	2.74029	0.00613852	0.0139905
MA_10434268g0010	609.826	2.14536	0.131383	16.3291	6.12773e-60	3.11879e-58	GDSL esterase lipase 5
MA_10434287g0010	8.26371	1.65979	0.497298	3.33762	0.000844982	0.00225283
MA_10434313g0010	52.3782	1.22915	0.532062	2.31017	0.020879	0.0422505	chloroplastic-like
MA_10434335g0020	16.8878	6.92402	0.830127	8.34091	7.37182e-17	6.45172e-16	butyrate-- ligase peroxisomal-like
MA_10434340g0010	101.022	1.06154	0.198554	5.34636	8.97402e-08	3.94901e-07	unknown
MA_10434357g0010	8.04647	1.96833	0.844529	2.33068	0.0197701	0.040238	TMV resistance N-like
MA_10434359g0010	56.4379	1.20924	0.191722	6.30723	2.84069e-10	1.56044e-09	coiled-coil domain-containing 22
MA_10434361g0010	1177.26	1.25227	0.0724682	17.2803	6.6185e-67	4.21913e-65	signal recognition particle subunit SRP72
MA_10434362g0010	393.155	2.55321	0.723774	3.52764	0.000419283	0.00117389	dirigent
MA_10434425g0010	78.1013	1.66807	0.240205	6.94434	3.80232e-12	2.40535e-11	probable LRR receptor-like serine threonine- kinase At3g47570
MA_10434427g0010	28.0562	5.15307	0.685578	7.51639	5.63096e-14	4.07433e-13	HOTHEAD-like isoform X1
MA_10434439g0040	44.651	1.09115	0.272801	3.9998	6.3397e-05	0.000200398	threonine dehydratase chloroplastic-like
MA_10434442g0010	174.013	1.35229	0.141192	9.57768	9.92464e-22	1.13952e-20
MA_10434456g0010	9.74097	3.23723	0.77819	4.15995	3.18317e-05	0.000104793	inorganic phosphate transporter 1-4-like
MA_10434457g0010	6.708	4.50295	1.48358	3.03518	0.00240389	0.0059343	A Chain Structure Of A Three-Domain Sesquiterpene Synthase: A Prospective Target For Advanced Biofuels Production
MA_10434478g0010	211.399	1.67612	0.254104	6.59619	4.21861e-11	2.46621e-10	receptor kinase At4g00960
MA_10434490g0010	19.8099	2.21442	0.378063	5.85726	4.70563e-09	2.33671e-08	probable leucine-rich repeat receptor kinase At1g35710
MA_10434490g0020	31.8299	1.28168	0.347084	3.6927	0.00022189	0.000648902	LRR receptor-like serine threonine- kinase FLS2
MA_10434495g0010	7.41983	5.94885	1.29286	4.60132	4.19814e-06	1.54596e-05	(R)-mandelonitrile lyase-like
MA_10434498g0010	159.961	1.5931	0.402669	3.95636	7.61013e-05	0.000237714	L-type lectin-domain containing receptor kinase -like
MA_10434509g0010	2.91157	3.22726	1.08948	2.96221	0.00305439	0.00739552	methylesterase chloroplastic
MA_10434509g0020	2.67779	6.79139	1.62388	4.1822	2.887e-05	9.55072e-05	methylesterase chloroplastic
MA_10434521g0010	14.0395	3.7804	0.664933	5.68539	1.30515e-08	6.20394e-08	glutamate receptor -like
MA_10434527g0010	863.764	1.53301	0.0955272	16.0479	5.91453e-58	2.82375e-56	IAA-amino acid hydrolase ILR1-like 6
MA_10434542g0010	3.77874	7.72848	2.30544	3.35228	0.000801477	0.00214735	longifolene synthase
MA_10434552g0010	832.622	1.45909	0.0826999	17.6432	1.14824e-69	7.9062e-68	28S ribosomal mitochondrial
MA_10434576g0010	606.41	4.22751	0.355733	11.8839	1.43435e-32	2.73685e-31	UDP-glycosyltransferase 86A1-like
MA_10434597g0010	670.74	1.56921	0.101624	15.4414	8.623e-54	3.6114e-52	pyruvate kinase isozyme chloroplastic
MA_10434609g0020	434.727	2.95858	0.360444	8.20816	2.24605e-16	1.90962e-15	glycerol-3-phosphate 2-O-acyltransferase 6-like
MA_10434618g0010	917.375	1.90797	0.121894	15.6528	3.18099e-55	1.39362e-53	bifunctional riboflavin biosynthesis RIBA chloroplastic
MA_10434621g0010	3461.65	1.00202	0.0645897	15.5136	2.8055e-54	1.19286e-52	60S ribosomal L32-1
MA_10434622g0010	4.64621	3.65423	1.39385	2.62168	0.00874963	0.0192789	GDSL esterase lipase At2g23540-like
MA_10434622g0020	1484.3	4.36577	0.360097	12.1239	7.89273e-34	1.58947e-32	GDSL esterase lipase At2g23540
MA_10434624g0010	415.162	1.92385	0.0953152	20.1841	1.35154e-90	1.62793e-88	pectinesterase pectinesterase inhibitor U1
MA_10434624g0020	4048.09	2.05159	0.10162	20.1889	1.2259e-90	1.48059e-88	pectinesterase-like
MA_10434646g0010	30.2914	1.12905	0.36701	3.07634	0.00209557	0.00522833	rsm22-cox11 tandem mitochondrial isoform X2
MA_10434647g0010	59.2829	1.38927	0.281982	4.9268	8.35863e-07	3.33145e-06	molybdopterin synthase catalytic subunit
MA_10434651g0010	198.879	1.16193	0.122959	9.44976	3.39606e-21	3.78926e-20	probable WRKY transcription factor 4
MA_10434689g0010	140.798	1.37159	0.152252	9.00864	2.0862e-19	2.13625e-18	lon protease homolog mitochondrial-like
MA_10434712g0010	60.2858	1.47721	0.325591	4.53703	5.70515e-06	2.06937e-05	probable galactinol--sucrose galactosyltransferase 2
MA_10434720g0010	132.819	1.11199	0.156835	7.09018	1.33934e-12	8.76296e-12
MA_10434726g0010	220.828	1.14019	0.143607	7.93966	2.02743e-15	1.61038e-14	probable phosphatase 2C 59 isoform X1
MA_10434729g0020	164.244	10.1528	1.21044	8.38772	4.95672e-17	4.3879e-16	scopoletin glucosyltransferase
MA_10434733g0010	816.838	1.51328	0.0880061	17.1951	2.88845e-66	1.80779e-64	60S ribosomal L14-1
MA_10434749g0010	341.956	1.63009	0.095324	17.1005	1.47035e-65	8.93951e-64	lon protease homolog mitochondrial-like
MA_10434756g0010	608.324	3.03503	0.177212	17.1266	9.4053e-66	5.78122e-64	sugar transport 7
MA_10434763g0010	79.3303	1.00542	0.208575	4.8204	1.43272e-06	5.56197e-06	DETOXIFICATION 29-like
MA_10434785g0010	30.8566	4.96679	0.627247	7.91838	2.40619e-15	1.89874e-14
MA_10434797g0010	205.716	1.78055	0.120137	14.821	1.07121e-49	3.92371e-48	leucine-rich repeat receptor kinase
MA_10434798g0010	41.0055	1.99628	0.28455	7.01557	2.29011e-12	1.47122e-11	aluminum-activated malate transporter 9
MA_10434800g0010	7.74028	1.30488	0.503471	2.59177	0.00954847	0.0208611	nicotinamidase 2-like
MA_10434838g0010	68.5766	1.32814	0.192196	6.91032	4.83558e-12	3.03579e-11	transmembrane 64-like
MA_10434860g0020	39.5546	1.78187	0.274689	6.48685	8.76482e-11	5.00861e-10	60S ribosomal L4
MA_10434860g0030	167.357	1.51101	0.136976	11.0312	2.70319e-28	4.31573e-27	60S ribosomal L4
MA_10434866g0010	293.42	1.09395	0.0879581	12.4372	1.64156e-35	3.55927e-34	kDa vesicle transport
MA_10434871g0010	434.005	1.05931	0.0943136	11.2317	2.84804e-29	4.73829e-28	calmodulin-binding transcription activator 3 isoform X2
MA_10434872g0010	72.8659	1.07572	0.206285	5.21474	1.84071e-07	7.83539e-07	guanine nucleotide-binding subunit beta
MA_10434886g0010	64.4495	1.15598	0.230096	5.02389	5.06363e-07	2.0627e-06	electron transfer flavo subunit mitochondrial
MA_10434904g0010	77.218	4.29392	0.522663	8.21548	2.11322e-16	1.79976e-15	UDP-glycosyltransferase 86A1
MA_10434904g0020	18.1589	2.80044	0.532058	5.26341	1.41409e-07	6.09723e-07	UDP-glycosyltransferase 86A1
MA_10434906g0010	74.3439	1.06358	0.164735	6.4563	1.07291e-10	6.0852e-10	PREDICTED: uncharacterized protein LOC105955539
MA_10434918g0010	181.76	2.06439	0.207138	9.96622	2.1423e-23	2.70127e-22	DETOXIFICATION 16-like
MA_10434926g0010	210.575	2.03934	0.116764	17.4654	2.6284e-68	1.75045e-66	polyribonucleotide nucleotidyltransferase mitochondrial
MA_10434942g0010	46.4195	1.36961	0.245932	5.56904	2.56141e-08	1.18454e-07	KINESIN LIGHT CHAIN-RELATED 2-like
MA_10434942g0020	29.5266	1.65661	0.368224	4.49893	6.82968e-06	2.45178e-05	KINESIN LIGHT CHAIN-RELATED 2-like
MA_10434946g0010	117.029	1.25572	0.158378	7.92858	2.21658e-15	1.75344e-14	unknown
MA_10434948g0010	82.4896	3.84096	0.438862	8.7521	2.09427e-18	2.00314e-17	probable carboxylesterase 17
MA_10434953g0010	38.5513	1.33489	0.40342	3.30893	0.000936521	0.00248046	NRT1 PTR FAMILY -like
MA_10434954g0010	218.55	1.53372	0.168004	9.12908	6.90853e-20	7.2555e-19	UDP-glycosyltransferase 89B2-like
MA_10434958g0010	6439.9	3.82169	0.310838	12.2948	9.66208e-35	2.02329e-33	Flavonoid 3 ,5 -hydroxylase
MA_10434959g0010	2487.73	1.11831	0.0532165	21.0144	4.83948e-98	7.09056e-96	T-complex 1 subunit beta
MA_10434976g0010	536.206	3.4858	0.143766	24.2463	7.23938e-130	2.02191e-127	probable WRKY transcription factor 71
MA_10434981g0010	151.99	1.2374	0.146205	8.46347	2.59534e-17	2.33685e-16	zinc finger with UFM1-specific peptidase domain
MA_10434990g0010	282.985	1.11754	0.113532	9.84342	7.31773e-23	8.97878e-22
MA_10434996g0020	200.2	1.32083	0.223167	5.91858	3.24735e-09	1.63546e-08	unknown
MA_10434996g0030	59.3772	1.62817	0.42203	3.85796	0.000114339	0.000348722	unknown
MA_10435007g0020	2.3836	3.08415	1.23442	2.49846	0.0124736	0.0266357	UDP-glycosyltransferase 89B2
MA_10435013g0010	5.62904	2.16893	0.748175	2.89896	0.00374399	0.00891927	receptor kinase At3g47110
MA_10435024g0010	185.055	1.51849	0.16698	9.09387	9.5576e-20	9.97199e-19	potassium transporter 1
MA_10435025g0010	164.495	7.53252	0.688213	10.945	7.01881e-28	1.09629e-26	uncharacterized protein LOC18427550
MA_10435028g0010	4091.26	2.0453	0.0990688	20.6452	1.07752e-94	1.43735e-92	UV-B-induced chloroplastic
MA_10435049g0010	18.9167	1.97029	0.427894	4.60461	4.13233e-06	1.5231e-05	long chain acyl- synthetase peroxisomal-like
MA_10435049g0020	59.2662	2.14467	0.220488	9.72692	2.3149e-22	2.74903e-21	long chain acyl- synthetase peroxisomal-like
MA_10435051g0010	1055.33	10.2949	0.518172	19.8677	7.74019e-88	8.75661e-86	12-oxophytodienoate reductase 2-like
MA_10435088g0010	171.08	2.07772	0.130854	15.8781	8.98034e-57	4.1329e-55
MA_10435180g0010	338.536	3.55315	0.187656	18.9344	5.93856e-80	5.49433e-78	uncharacterized membrane At3g27390
MA_10435197g0010	238.625	1.35001	0.102536	13.1662	1.37291e-39	3.44476e-38	vacuolar-sorting receptor 3-like
MA_10435197g0020	1423.26	1.63355	0.063826	25.5938	1.78884e-144	6.8323e-142	vacuolar-sorting receptor 3-like
MA_10435213g0010	36.4251	1.63333	0.263094	6.20814	5.36151e-10	2.87865e-09	unknown
MA_10435213g0020	62.1283	1.04957	0.231532	4.53316	5.81083e-06	2.10514e-05	unknown
MA_10435233g0020	43.3974	1.74091	0.742124	2.34584	0.0189841	0.0388062	probable carboxylesterase 15
MA_10435234g0010	116.661	4.40064	0.407297	10.8045	3.27671e-27	4.96025e-26	cytochrome P450 CYP736A12-like
MA_10435241g0010	1105.16	1.08688	0.10303	10.5491	5.1284e-26	7.34293e-25	thioredoxin reductase NTRB
MA_10435253g0010	7.41148	2.35075	0.593861	3.95842	7.54483e-05	0.000235889
MA_10435285g0010	105.285	1.24073	0.184647	6.71946	1.824e-11	1.09703e-10	DUF3456 domain-containing
MA_10435300g0030	8.65859	1.39872	0.607777	2.30137	0.0213707	0.0431272	RAN GTPase-activating 2
MA_10435303g0020	222.672	1.00821	0.114244	8.82507	1.09396e-18	1.06831e-17	50S ribosomal L31
MA_10435304g0010	13322.4	1.13142	0.18047	6.26931	3.62663e-10	1.97517e-09	naringenin,2-oxoglutarate 3-dioxygenase
MA_10435304g0020	18.5801	2.25841	0.518212	4.35807	1.31212e-05	4.54322e-05	flavanone 3-hydroxylase
MA_10435323g0010	98.4622	2.51781	0.329756	7.63536	2.25188e-14	1.66855e-13	10 kDa chaperonin-like
MA_10435326g0010	159.602	4.87282	0.566958	8.59468	8.34962e-18	7.71865e-17	class VII chitinase
MA_10435326g0020	8.80744	3.73617	0.736592	5.07224	3.93161e-07	1.61973e-06	class VII chitinase
MA_10435335g0010	25.6173	1.08843	0.418677	2.59968	0.00933109	0.0204391	LRK1
MA_10435337g0010	653.964	1.33976	0.0762742	17.5651	4.55962e-69	3.09189e-67	60S acidic ribosomal P3-2
MA_10435352g0010	77.5592	2.95332	0.468075	6.3095	2.79936e-10	1.53869e-09	unknown
MA_10435379g0010	466.597	1.11208	0.0916665	12.1318	7.16514e-34	1.4462e-32	probable UDP-N-acetylglucosamine--peptide N-acetylglucosaminyltransferase SEC
MA_10435402g0020	37.8569	1.80085	0.434743	4.14233	3.43797e-05	0.000112687	probable leucine-rich repeat receptor kinase At1g35710
MA_10435420g0010	2.14083	2.38794	1.02943	2.31968	0.0203582	0.0413183	unknown
MA_10435420g0030	29.0811	1.18317	0.479735	2.4663	0.0136519	0.0288677	tryptophan aminotransferase-related 4-like
MA_10435422g0010	242.759	2.00674	0.111929	17.9286	7.05051e-72	5.19911e-70	probable cinnamyl alcohol dehydrogenase 1
MA_10435422g0020	272.639	1.69297	0.109294	15.49	4.05117e-54	1.71759e-52	probable cinnamyl alcohol dehydrogenase 1
MA_10435424g0010	1.80794	4.77937	1.61902	2.95201	0.0031571	0.00761861	O-glucosyltransferase 1-like
MA_10435424g0020	58.5229	3.79512	0.275441	13.7784	3.44017e-43	1.0015e-41	O-glucosyltransferase rumi homolog
MA_10435438g0010	5.78917	5.96092	1.2505	4.76683	1.87151e-06	7.17133e-06	1,8-cineole synthase
MA_10435443g0020	47.0948	1.62088	0.225313	7.19391	6.29615e-13	4.22456e-12	reticulon B22
MA_10435443g0030	42.4089	1.77314	0.247964	7.15077	8.62954e-13	5.72659e-12	reticulon B22
MA_10435462g0010	119.12	5.43625	0.897129	6.05961	1.36452e-09	7.10145e-09	glucan endo-1,3-beta- basic isoform-like
MA_10435468g0020	268.666	1.14793	0.179847	6.38285	1.73817e-10	9.69101e-10	AAA-ATPase mitochondrial-like
MA_10435471g0010	8.28811	7.67172	1.60955	4.76637	1.87575e-06	7.18696e-06	cytochrome P450 734A1-like
MA_10435471g0020	415.359	1.83642	0.172227	10.6628	1.51969e-26	2.23758e-25	cytochrome P450 734A1-like
MA_10435482g0010	954.648	1.28268	0.076946	16.6699	2.17135e-62	1.20536e-60	2-nitropropane dioxygenase
MA_10435507g0010	278.949	1.25044	0.149016	8.39136	4.80538e-17	4.25814e-16	nicotinate phosphoribosyltransferase 2-like isoform X1
MA_10435508g0020	2.91312	2.85577	1.23475	2.31283	0.0207318	0.0419831	ethylene-forming enzyme
MA_10435536g0010	879.141	6.88802	0.874987	7.87215	3.48599e-15	2.7253e-14	trans-cinnamate 4-monooxygenase
MA_10435537g0010	17.9796	1.73274	0.409331	4.2331	2.30492e-05	7.71592e-05	unknown
MA_10435537g0020	14.4245	1.93147	0.404631	4.77341	1.81133e-06	6.95327e-06	unknown
MA_10435539g0010	110.94	2.05405	0.159969	12.8403	9.7468e-38	2.29845e-36	amino-acid permease BAT1 homolog
MA_10435549g0050	72.9546	1.07137	0.194237	5.51578	3.4724e-08	1.58694e-07	scarecrow 1
MA_10435550g0030	769.834	2.45315	0.149298	16.4313	1.14251e-60	5.99943e-59	cytochrome P450 CYP82D47-like
MA_10435552g0010	4.25586	6.55368	1.55695	4.20931	2.56157e-05	8.52719e-05
MA_10435552g0020	1.75993	4.27524	1.84407	2.31837	0.0204291	0.041449
MA_10435565g0010	1223.68	1.36485	0.179747	7.59315	3.1221e-14	2.29205e-13	EXORDIUM-like 2
MA_10435571g0020	13.6621	1.64856	0.53933	3.05669	0.00223794	0.00555378	pentatricopeptide repeat-containing At5g62370
MA_10435572g0010	91.4097	1.52726	0.182338	8.37601	5.47518e-17	4.8325e-16	dihydroorotate dehydrogenase (quinone) mitochondrial
MA_10435577g0010	993.476	1.34386	0.0877241	15.3192	5.69251e-53	2.31888e-51	polyadenylate-binding 2-like
MA_10435580g0010	48.6955	1.0504	0.201941	5.2015	1.97687e-07	8.38462e-07	metal transporter Nramp6-like
MA_10435592g0010	17.9296	1.99602	0.534341	3.73547	0.000187363	0.000553346
MA_10435592g0020	2.56077	2.30608	0.928912	2.48256	0.0130441	0.0277347
MA_10435595g0020	599.627	2.31186	0.138956	16.6374	3.7368e-62	2.05902e-60	short-chain type dehydrogenase reductase-like
MA_10435595g0030	1369.83	2.65371	0.155575	17.0574	3.07893e-65	1.85179e-63	short-chain type dehydrogenase reductase-like
MA_10435596g0010	4.25432	6.57663	1.39101	4.72795	2.26802e-06	8.61609e-06
MA_10435596g0020	39.0248	4.67564	0.520064	8.99049	2.4612e-19	2.51219e-18
MA_10435613g0010	617.048	1.96915	0.173094	11.3762	5.49717e-30	9.47732e-29	Chromatin assembly factor 1 subunit
MA_10435621g0020	151.935	1.10852	0.203191	5.45555	4.88206e-08	2.20324e-07	G-type lectin S-receptor-like serine threonine- kinase SD2-5
MA_10435659g0010	229.503	2.2209	0.3611	6.15035	7.73107e-10	4.10156e-09	alpha-mannosidase isoform X2
MA_10435659g0020	81.3551	1.03053	0.189129	5.44886	5.06945e-08	2.28388e-07	hypothetical protein AXG93_3415s1050
MA_10435663g0010	2180.74	1.52751	0.0578584	26.4009	1.33958e-153	6.04666e-151
MA_10435666g0020	726.681	1.07876	0.0769632	14.0166	1.23334e-44	3.78792e-43
MA_10435681g0010	130.601	1.29232	0.188325	6.86216	6.78274e-12	4.215e-11	Serine threonine- kinase Rio1
MA_10435684g0010	155.427	1.02741	0.140505	7.31228	2.62637e-13	1.81063e-12	GTP-binding homolog
MA_10435684g0020	13.6282	1.15474	0.413718	2.79112	0.00525255	0.0121472	GTP-binding homolog
MA_10435691g0010	5.74848	1.33977	0.556395	2.40795	0.0160424	0.0333575
MA_10435693g0020	123.174	1.504	0.418779	3.59139	0.000328925	0.000936339	NRT1 PTR FAMILY -like
MA_10435699g0030	65.527	1.63522	0.308601	5.29883	1.16547e-07	5.07321e-07	ubiquitin-40S ribosomal S27a
MA_10435706g0010	488.304	5.41713	1.0658	5.08268	3.72147e-07	1.53812e-06	A Chain Structure Of A Three-Domain Sesquiterpene Synthase: A Prospective Target For Advanced Biofuels Production
MA_10435722g0010	514.639	1.82337	0.127038	14.3529	1.02125e-46	3.39307e-45	arginase mitochondrial
MA_10435723g0010	11311.2	1.96064	0.093446	20.9815	9.67963e-98	1.39985e-95	2-methylene-furan-3-one reductase-like
MA_10435730g0010	1.69981	6.16845	1.5899	3.87978	0.000104551	0.000320289	UDP-
MA_10435737g0010	880.851	1.35781	0.340442	3.98837	6.65286e-05	0.000209703	flavonol synthase
MA_10435737g0020	1459.11	1.50434	0.319322	4.71105	2.46448e-06	9.32203e-06	flavonol synthase
MA_10435737g0040	561.878	1.2428	0.352298	3.52771	0.000419176	0.00117367	flavonol synthase
MA_10435752g0010	825.842	1.0945	0.0707508	15.4699	5.5431e-54	2.33463e-52
MA_10435757g0010	452.241	5.04981	0.337371	14.9681	1.18609e-50	4.45777e-49	serine carboxypeptidase-like enzyme
MA_10435775g0010	4722.72	3.47778	0.135321	25.7004	1.15834e-145	4.58079e-143	S-adenosylmethionine synthase 3
MA_10435781g0010	177.123	1.01829	0.161578	6.30216	2.93532e-10	1.61045e-09	UBP1-associated s 1C
MA_10435787g0020	399.886	1.16501	0.108971	10.6911	1.12071e-26	1.65997e-25	glucose-6-phosphate 1- cytoplasmic isoform
MA_10435789g0010	12.6163	3.10115	0.485872	6.38265	1.74048e-10	9.70273e-10	probable leucine-rich repeat receptor-like serine threonine- kinase At3g14840
MA_10435797g0010	2095.07	8.06742	0.638586	12.6333	1.38432e-36	3.13697e-35	dirigent pDIR13
MA_10435811g0010	45.3663	1.21828	0.241268	5.04946	4.43053e-07	1.81556e-06	protease Do-like 7
MA_10435813g0010	5.43445	3.8394	1.16501	3.29559	0.00098214	0.0025936	sodium transporter hkt1
MA_10435823g0020	43.5454	1.11203	0.426039	2.61016	0.00904996	0.019874	LRR receptor-like serine threonine- kinase
MA_10435823g0030	11.542	1.40391	0.50539	2.77788	0.00547148	0.0126118	probable LRR receptor-like serine threonine- kinase At3g47570
MA_10435833g0010	95.3311	6.96241	0.717307	9.70631	2.83414e-22	3.34786e-21	DFRA_MEDSA ame: Full=Dihydroflavonol 4-reductase Short=DFR ame: Full=Dihydrokaempferol 4-reductase ame: Full=Flavanone 4-reductase Short=FNR
MA_10435840g0010	151.471	1.63873	0.156517	10.47	1.18675e-25	1.66559e-24
MA_10435854g0010	82.4368	3.2209	0.449388	7.1673	7.64908e-13	5.09714e-12	cysteine-rich receptor kinase 2
MA_10435867g0010	70.6002	3.57131	0.26076	13.6958	1.07578e-42	3.06982e-41	alcohol
MA_10435875g0030	2870.86	1.2425	0.0826873	15.0265	4.92191e-51	1.88471e-49	proton-exporting ATPase4
MA_10435882g0010	292.442	1.39071	0.113791	12.2216	2.38374e-34	4.90886e-33	serine threonine- kinase
MA_10435895g0010	5.70337	2.82428	0.827668	3.41233	0.000644103	0.00175495	probable L-type lectin-domain containing receptor kinase
MA_10435904g0010	13.2043	2.92531	0.606063	4.82675	1.38779e-06	5.39739e-06	probable endo-1,3(4)-beta-glucanase ARB_01444
MA_10435905g0010	30.9704	2.472	0.295793	8.35718	6.42332e-17	5.6437e-16	D-3-phosphoglycerate dehydrogenase chloroplastic-like
MA_10435905g0020	440.857	1.26839	0.121859	10.4087	2.26215e-25	3.12387e-24	transcription factor MYC2-like
MA_10435905g0030	2017.3	2.41665	0.106172	22.7617	1.09913e-114	2.27393e-112	D-3-phosphoglycerate dehydrogenase chloroplastic-like
MA_10435915g0010	22.4677	4.7984	0.487357	9.84576	7.14981e-23	8.77998e-22	UPF0553 -like
MA_10435916g0010	36.0343	2.05904	0.311869	6.60225	4.04963e-11	2.37146e-10	unknown
MA_10435917g0020	3183.34	3.77588	0.441802	8.54656	1.26815e-17	1.16008e-16	leucoanthocyanidin dioxygenase
MA_10435934g0010	1010.74	1.05219	0.135879	7.74359	9.66481e-15	7.33387e-14	MLO homolog 1-like
MA_10435947g0010	2074.27	1.79017	0.0557919	32.0866	6.78219e-226	1.1225e-222	Receptor of activated kinase C component of 40S small ribosomal subunit
MA_10435952g0010	522.866	1.02604	0.0907209	11.3098	1.17299e-29	1.99003e-28
MA_10435957g0010	318.039	1.07665	0.108846	9.89154	4.52989e-23	5.62141e-22	WD repeat-containing 43
MA_10435958g0010	78.0982	1.78629	0.214326	8.33449	7.78343e-17	6.79997e-16	rust resistance kinase Lr10-like
MA_10435958g0020	1.72449	3.58819	1.55973	2.30052	0.0214187	0.0432115
MA_10435958g0030	17.6036	1.55908	0.411551	3.78831	0.000151673	0.000454247	rust resistance kinase Lr10
MA_10435969g0010	5.25906	2.59598	0.683288	3.79924	0.00014514	0.000436053	pyruvate dehydrogenase E1 component subunit mitochondrial
MA_10435969g0020	52.1666	2.41157	0.273374	8.82149	1.12943e-18	1.10174e-17	beta-1,3-galactosyltransferase 15-like isoform X1
MA_10435974g0010	209.232	1.07988	0.101246	10.6659	1.47023e-26	2.16546e-25	glycerol-3-phosphate dehydrogenase mitochondrial
MA_10435976g0010	182.497	1.98684	0.234974	8.45558	2.77712e-17	2.49449e-16	cationic peroxidase 1-like
MA_10436001g0010	665.081	1.46514	0.165416	8.85732	8.19617e-19	8.07101e-18	phospho-2-dehydro-3-deoxyheptonate aldolase chloroplastic-like
MA_10436001g0020	6014.39	1.54409	0.14957	10.3235	5.517e-25	7.47992e-24	phospho-2-dehydro-3-deoxyheptonate aldolase chloroplastic-like
MA_10436001g0030	27.0918	1.70357	0.293245	5.80936	6.27113e-09	3.08293e-08	phospho-2-dehydro-3-deoxyheptonate aldolase chloroplastic
MA_10436004g0030	262.483	1.22458	0.126467	9.68298	3.56195e-22	4.18766e-21	nucleoside diphosphate kinase 1
MA_10436004g0040	9.5248	1.9093	0.669881	2.85021	0.00436908	0.0102531	nucleoside diphosphate kinase 1
MA_10436005g0020	1941.95	1.23497	0.0832932	14.8268	9.82467e-50	3.60752e-48	patatin 2
MA_10436014g0010	2617.16	2.43006	0.337849	7.19274	6.3503e-13	4.25962e-12	unknown
MA_10436014g0020	125.062	3.66861	0.649627	5.64726	1.63028e-08	7.69459e-08	unknown
MA_10436027g0010	5.75304	5.49454	1.29995	4.22673	2.37113e-05	7.92334e-05	hypothetical protein 0_5630_02, partial
MA_10436027g0020	15.4691	8.10886	1.36558	5.93802	2.88476e-09	1.4586e-08	hypothetical protein 0_5630_02, partial
MA_10436028g0010	19.1005	3.97446	0.496666	8.00229	1.2213e-15	9.8548e-15	RING-H2 finger ATL74-like
MA_10436028g0020	47.0582	2.55744	0.301675	8.47747	2.30139e-17	2.07678e-16	RING-H2 finger ATL74
MA_10436031g0020	463.854	1.32401	0.13968	9.47892	2.56935e-21	2.8805e-20	patatin 6
MA_10436044g0040	33.4652	1.21489	0.378682	3.20822	0.0013356	0.00344635
MA_10436051g0010	12.0284	6.03919	0.753001	8.02017	1.05601e-15	8.55816e-15	probable WRKY transcription factor 31
MA_10436059g0010	269.142	1.04487	0.158474	6.59329	4.30186e-11	2.51323e-10	late embryogenesis abundant At5g17165-like
MA_10436074g0010	579.729	2.21327	0.189717	11.6661	1.8984e-31	3.4711e-30
MA_10436076g0010	3.30873	4.66976	1.55657	3.00002	0.00269959	0.00660299	cysteine-rich receptor kinase 2
MA_10436079g0010	1.18779	5.52401	2.43936	2.26453	0.0235413	0.0470016
MA_10436080g0010	2538.09	1.37062	0.140119	9.78189	1.34666e-22	1.61944e-21	bifunctional 3-dehydroquinate dehydratase shikimate chloroplastic
MA_10436100g0020	4.10949	4.28071	1.37787	3.10676	0.0018915	0.0047569	linoleate 9S-lipoxygenase chloroplastic-like
MA_10436101g0010	3510.28	1.29081	0.149969	8.60714	7.49049e-18	6.94744e-17	heat shock cognate 70 kDa 2-like
MA_10436101g0020	732.039	1.31449	0.169595	7.75071	9.13781e-15	6.94931e-14	Heat shock conserved site-containing
MA_10436103g0010	412.092	1.23691	0.118529	10.4355	1.70687e-25	2.37099e-24	proteasome activator subunit 4
MA_10436108g0010	364.107	10.6546	1.24861	8.53313	1.42442e-17	1.29851e-16	serine type endopeptidase inhibitor
MA_10436118g0010	51.6154	2.10405	0.430356	4.88909	1.01302e-06	3.99971e-06	probable LRR receptor-like serine threonine- kinase At3g47570
MA_10436123g0020	42.0488	1.241	0.261354	4.74834	2.0509e-06	7.82985e-06
MA_10436127g0010	10.1006	2.53235	0.610712	4.14655	3.37516e-05	0.000110747	PREDICTED: uncharacterized protein LOC108987302 isoform X2
MA_10436133g0010	131.159	1.06692	0.142806	7.47111	7.95228e-14	5.67946e-13
MA_10436159g0020	68.2541	5.40852	0.398469	13.5733	5.77054e-42	1.60266e-40	receptor kinase 1
MA_10436164g0010	30.2997	1.07347	0.332844	3.22515	0.00125905	0.00326333
MA_10436174g0010	3499.01	2.14419	0.0722625	29.6722	1.7538e-193	1.56744e-190	NBR1 homolog
MA_10436174g0020	465.145	2.80377	0.109391	25.6306	6.95646e-145	2.70316e-142	NBR1 homolog
MA_10436174g0030	9903.55	2.60816	0.0620205	42.0531	0	0	NBR1 homolog
MA_10436190g0010	230.565	1.31419	0.129323	10.1621	2.92822e-24	3.84863e-23	ABC transporter C family member 10-like
MA_10436190g0020	317.784	1.90211	0.135949	13.9913	1.76075e-44	5.3745e-43	ABC transporter C family member 10-like
MA_10436190g0030	47.8833	2.08692	0.264035	7.90398	2.70139e-15	2.12455e-14	ABC transporter C family member 10
MA_10436190g0040	95.0551	2.133	0.18812	11.3385	8.45776e-30	1.44422e-28	ABC transporter C family member 10-like
MA_10436194g0040	575.679	1.2605	0.092904	13.5678	6.21903e-42	1.72401e-40
MA_10436196g0010	295.062	1.39091	0.16515	8.42208	3.69862e-17	3.29769e-16	UDP-glycosyltransferase 86A1
MA_10436198g0010	15.595	2.93372	0.569843	5.1483	2.62864e-07	1.10224e-06	L-type lectin-domain containing receptor kinase -like
MA_10436208g0010	723.233	1.92059	0.151133	12.708	5.34156e-37	1.22977e-35	E3 ubiquitin- ligase ATL6-like
MA_10436211g0010	423.128	1.87462	0.153033	12.2498	1.68469e-34	3.49508e-33	kDa class III heat shock
MA_10436215g0020	14.5616	3.99343	0.86687	4.60673	4.09049e-06	1.50856e-05	UDP-glycosyltransferase 74G1-like
MA_10436219g0010	39.9387	1.08934	0.274464	3.96897	7.21849e-05	0.00022624	hypothetical protein SELMODRAFT_92955
MA_10436220g0010	1103.52	1.21313	0.0860362	14.1002	3.78523e-45	1.18205e-43	mevalonate kinase
MA_10436231g0010	2804.03	3.28498	0.0862937	38.0675	0	0	cinnamyl alcohol
MA_10436231g0020	655.875	3.27973	0.132631	24.7281	5.32783e-135	1.68854e-132	sinapyl alcohol
MA_10436234g0010	4808.87	4.6996	0.18338	25.6276	7.51414e-145	2.89469e-142	2-methylene-furan-3-one reductase-like
MA_10436238g0010	235.324	1.08164	0.139386	7.76002	8.49159e-15	6.4777e-14	WD repeat-containing 3
MA_10436259g0020	5696.39	1.10697	0.0831437	13.3139	1.92076e-40	5.00484e-39	60S ribosomal L27a-3
MA_10436261g0010	83.5931	4.703	1.22593	3.83627	0.000124919	0.000378662	GDSL esterase lipase At5g37690
MA_10436263g0010	247.642	1.1584	0.129096	8.97314	2.88179e-19	2.92679e-18
MA_10436264g0010	553.653	1.01778	0.0966135	10.5345	5.98751e-26	8.55383e-25	phosphoribosylformylglycinamidine cyclo- chloroplastic mitochondrial
MA_10436271g0010	530.564	2.13499	0.108862	19.612	1.22238e-85	1.31943e-83	DETOXIFICATION 29-like
MA_10436282g0010	719.508	1.53116	0.0812591	18.843	3.35532e-79	3.03521e-77	probable mitochondrial-processing peptidase subunit mitochondrial
MA_10436313g0010	1483.96	1.11096	0.184809	6.01137	1.83962e-09	9.45668e-09	O-methyltransferase OMT2
MA_10436322g0010	2075.16	1.38474	0.0557677	24.8305	4.20016e-136	1.35031e-133	3-ketoacyl- thiolase peroxisomal
MA_10436322g0020	7.05158	3.40321	0.971147	3.50432	0.000457771	0.0012755	#NAME?
MA_10436324g0010	1012.02	3.03248	0.103483	29.3042	9.17445e-189	7.19261e-186	chaperonin CPN60- mitochondrial
MA_10436324g0020	9.85434	3.45939	0.558859	6.1901	6.01265e-10	3.2182e-09	chaperonin CPN60- mitochondrial
MA_10436329g0010	6.14101	6.75076	1.52297	4.43263	9.30903e-06	3.28562e-05	phospholipase A1- chloroplastic-like
MA_10436338g0020	20.9305	2.1289	0.3182	6.69045	2.2248e-11	1.32843e-10	unknown
MA_10436342g0010	31.6264	2.28929	0.446932	5.12223	3.01935e-07	1.25911e-06	aldehyde oxidase GLOX-like
MA_10436343g0010	217.409	2.22786	0.155328	14.343	1.17909e-46	3.90587e-45	ATPase family AAA domain-containing 3
MA_10436347g0010	230.708	1.16619	0.344151	3.3886	0.000702496	0.00190234	cysteine-rich receptor kinase 2
MA_10436352g0010	138.614	1.33999	0.131052	10.2249	1.53445e-24	2.04137e-23
MA_10436362g0020	6164.03	1.7055	0.0664314	25.6731	2.33659e-145	9.15922e-143
MA_10436362g0030	2.22819	2.489	1.0987	2.2654	0.0234883	0.0469126
MA_10436371g0010	11.7674	1.34035	0.438926	3.0537	0.00226037	0.00560539	cytochrome b561-related family
MA_10436379g0010	2656.49	1.16354	0.0717504	16.2164	3.85939e-59	1.92483e-57	40S ribosomal S29
MA_10436379g0020	28.4986	1.62938	0.500827	3.25337	0.00114045	0.00297878	40S ribosomal S29
MA_10436389g0010	75.2154	1.17796	0.198705	5.92821	3.06251e-09	1.54498e-08	nucleolar 6
MA_10436402g0010	16.2347	1.11617	0.382594	2.91737	0.00352995	0.00845035	FORGETTER 1
MA_10436406g0010	1101.15	1.35829	0.0761765	17.8308	4.07319e-71	2.92634e-69	pyruvate dehydrogenase E1 component subunit alpha- mitochondrial-like
MA_10436414g0020	486.672	1.02794	0.101644	10.1131	4.83121e-24	6.28873e-23	probable fructokinase- chloroplastic
MA_10436437g0010	64.7883	7.47574	0.882173	8.47424	2.36625e-17	2.13445e-16	hypothetical protein
MA_10436437g0020	589.548	7.08589	0.66564	10.6452	1.83539e-26	2.69265e-25	DUF2236 domain-containing
MA_10436443g0010	307.381	2.04131	0.21236	9.6125	7.08081e-22	8.17623e-21
MA_10436448g0020	6.89694	3.37026	1.17726	2.8628	0.00419921	0.00988465	unknown
MA_10436449g0010	12.3341	1.15272	0.500536	2.30297	0.0212806	0.0429602
MA_10436470g0020	6595.51	1.44212	0.0615848	23.4168	2.88457e-121	6.8932e-119	40S ribosomal S23
MA_10436477g0030	23.6081	1.02431	0.349449	2.93121	0.00337642	0.00811455	Polymerase histidinol phosphatase- isoform 1
MA_10436480g0020	3376.59	1.92465	0.0628965	30.6003	1.21409e-205	1.35635e-202	2,3-bisphosphoglycerate-independent phosphoglycerate mutase
MA_10436483g0010	48.4471	4.18257	0.699591	5.9786	2.25064e-09	1.14863e-08	peroxidase A2-like
MA_10436492g0010	871.976	1.17029	0.0645467	18.1309	1.81904e-73	1.40151e-71	ruvB-like 2
MA_10436498g0010	22.8748	3.6618	0.509205	7.1912	6.4223e-13	4.30662e-12	probable receptor kinase At1g11050
MA_10436502g0010	25.148	1.02073	0.326369	3.12753	0.0017628	0.0044591	unnamed protein product, partial
MA_10436515g0010	4.44497	5.72099	1.29802	4.40748	1.0458e-05	3.66597e-05	beta-glucosidase 11-like
MA_10436515g0020	39.0818	5.69401	0.483414	11.7788	5.0232e-32	9.39212e-31	beta-glucosidase 11
MA_10436515g0030	89.5699	5.97507	0.352863	16.9331	2.56538e-64	1.49465e-62	beta-glucosidase 22 isoform X3
MA_10436526g0010	467.503	1.34154	0.105991	12.657	1.02271e-36	2.32342e-35	embryogenesis-associated EMB8
MA_10436543g0020	1910.99	1.65924	0.133974	12.3848	3.1578e-35	6.77449e-34	EIN3-binding F-box 1-like
MA_10436574g0020	18.8146	1.22172	0.352649	3.4644	0.00053142	0.00146699
MA_10436580g0010	266.54	1.27255	0.210134	6.05593	1.39605e-09	7.2575e-09	purple acid phosphatase 22-like
MA_10436591g0010	49.481	5.05773	0.60282	8.39012	4.85656e-17	4.30179e-16	serine threonine- kinase OXI1-like
MA_10436601g0010	74.9327	1.50852	0.194247	7.76599	8.10126e-15	6.19051e-14	iron-sulfur assembly -like mitochondrial
MA_10436602g0020	400.835	1.71467	0.207853	8.24941	1.59173e-16	1.36525e-15	G-type lectin S-receptor-like serine threonine- kinase SD2-5
MA_10436609g0010	7.64582	5.82626	1.56109	3.73218	0.000189833	0.000560125	germin subfamily 2 member 1
MA_10436624g0010	10.9487	3.34101	0.480735	6.94978	3.65848e-12	2.31567e-11	probable leucine-rich repeat receptor kinase At1g35710
MA_10436632g0010	1152.4	1.94544	0.157311	12.3668	3.9511e-35	8.44799e-34	pleiotropic drug resistance 1-like
MA_10436649g0010	36.2182	2.22637	0.445564	4.99674	5.83071e-07	2.3599e-06	sugar carrier C-like
MA_10436687g0010	182.456	2.3869	0.408428	5.84412	5.09259e-09	2.52158e-08	cellulose synthase E6
MA_10436699g0010	1.48012	5.5316	1.54185	3.58764	0.00033368	0.000949089	DETOXIFICATION 40
MA_10436701g0020	168.891	7.16205	1.3972	5.12601	2.9594e-07	1.23514e-06	short-chain dehydrogenase reductase 2a-like
MA_10436704g0010	1034.45	1.3588	0.0977284	13.9039	6.00092e-44	1.79373e-42	trihelix transcription factor GT-3b-like
MA_10436710g0010	149.086	2.81238	0.153676	18.3008	8.16026e-75	6.54682e-73	Rhizopine catabolism mocA
MA_10436715g0010	117.706	1.17338	0.172494	6.80245	1.02858e-11	6.31721e-11
MA_10436724g0010	293.113	1.70735	0.136593	12.4995	7.50787e-36	1.6511e-34	#NAME?
MA_10436733g0010	300.535	1.34221	0.117442	11.4287	3.00589e-30	5.23886e-29	ribosome production factor 1
MA_10436734g0010	441.195	1.36481	0.0922786	14.7901	1.69811e-49	6.17441e-48
MA_10436736g0010	1922.79	1.16395	0.0651123	17.8761	1.81156e-71	1.31631e-69	40S ribosomal S8
MA_10436740g0010	685.175	1.64592	0.175207	9.39413	5.7695e-21	6.36283e-20	arogenate dehydratase prephenate dehydratase chloroplastic-like
MA_10436743g0010	158.777	1.06027	0.139096	7.62261	2.48604e-14	1.83535e-13	STICHEL-like 3
MA_10436753g0010	8.96795	1.49598	0.458936	3.25966	0.00111546	0.00291823	Enolase
MA_10436753g0020	284.186	1.2065	0.100194	12.0417	2.14529e-33	4.25317e-32	enolase 1
MA_10436765g0010	107.787	1.09359	0.15988	6.84007	7.91521e-12	4.89357e-11
MA_10436771g0010	1109.74	1.21929	0.0876483	13.9112	5.41927e-44	1.62204e-42	enolase chloroplastic
MA_10436810g0010	36.6619	3.77591	0.468793	8.05454	7.97814e-16	6.52846e-15	ABC transporter B family member 15-like
MA_10436810g0020	223.418	3.17157	0.325827	9.7339	2.16152e-22	2.57303e-21	ABC transporter B family member 15
MA_10436818g0020	21.9834	1.11835	0.330758	3.38117	0.000721771	0.00194981	UDP-glycosyltransferase 92A1-like
MA_10436820g0010	1145.23	1.21837	0.0651754	18.6936	5.57662e-78	4.89592e-76	FRIGIDA 3
MA_10436820g0040	33.1751	1.09506	0.297076	3.68613	0.000227689	0.000664494	FRIGIDA 3
MA_10436849g0010	243.341	1.10018	0.114162	9.63698	5.58055e-22	6.49253e-21
MA_10436860g0010	13.0394	3.07991	0.571741	5.3869	7.1685e-08	3.18523e-07
MA_10436860g0030	9.42319	2.97214	0.637661	4.661	3.14676e-06	1.17663e-05
MA_10436896g0010	29.6789	1.08204	0.30846	3.50789	0.000451683	0.00125947	receptor kinase Xa21
MA_10436904g0010	824.318	4.36971	0.30961	14.1136	3.13113e-45	9.81902e-44	CO(2)-response secreted protease
MA_10436904g0020	243.623	4.25475	0.289374	14.7033	6.13993e-49	2.188e-47	CO(2)-response secreted protease-like
MA_10436913g0010	63.5161	1.83692	0.22392	8.20344	2.33599e-16	1.98306e-15	leucine-rich repeat receptor-like serine threonine- kinase At2g24130
MA_10436931g0040	148.235	1.25324	0.151719	8.26027	1.45342e-16	1.24926e-15	probable WRKY transcription factor 7
MA_10436931g0050	38.046	1.48744	0.280907	5.29512	1.18936e-07	5.17215e-07	probable WRKY transcription factor 7
MA_10436944g0010	100.866	1.25888	0.164384	7.65815	1.88623e-14	1.40484e-13	SANT Myb domain
MA_10436944g0020	121.708	1.23743	0.152015	8.14018	3.94679e-16	3.30467e-15
MA_10436948g0030	3.23531	2.86127	0.959273	2.98275	0.00285669	0.00695641	Chaperonin CPN60- mitochondrial
MA_10436960g0010	49.6228	1.76924	0.244446	7.23775	4.56193e-13	3.09628e-12	ATP-binding cassette subfamily member 4
MA_10436973g0010	92.8996	4.45011	0.371298	11.9853	4.24447e-33	8.28265e-32	organic cation carnitine transporter 1
MA_10436974g0010	299.361	2.25701	0.288006	7.83669	4.62571e-15	3.58995e-14	small heat shock chloroplastic
MA_10436974g0020	129.98	3.60714	0.328208	10.9904	4.25108e-28	6.71977e-27	heat shock HSP26
MA_10436978g0010	73.6245	1.24571	0.183582	6.78558	1.15622e-11	7.0778e-11	methylesterase chloroplastic
MA_10436984g0020	642.163	1.18256	0.0850968	13.8967	6.63666e-44	1.97979e-42	40S ribosomal SA
MA_10436984g0050	1504.73	6.39055	0.341601	18.7077	4.28793e-78	3.78685e-76	dirigent pDIR6
MA_10436990g0010	35.328	1.33547	0.275343	4.85021	1.2333e-06	4.82513e-06	solute carrier family 25 member 44-like
MA_10436994g0010	12.1681	3.15476	0.739802	4.26433	2.00506e-05	6.76328e-05	asparagine synthetase [glutamine-hydrolyzing]
MA_10436994g0030	305.318	1.62851	0.201879	8.06677	7.21849e-16	5.93291e-15	potassium channel AKT1-like
MA_10437001g0020	649.128	1.79253	0.364334	4.92001	8.65376e-07	3.44202e-06	aquaporin TIP1-1
MA_10437005g0010	241.74	1.41595	0.11354	12.471	1.07499e-35	2.35019e-34	Interferon-induced guanylate-binding
MA_10437011g0010	6.10981	2.80136	0.775369	3.61293	0.000302754	0.000867366
MA_10437020g0010	949.446	1.48627	0.107352	13.8448	1.36818e-43	4.04098e-42	mitogen-activated kinase homolog MMK1
MA_10437028g0010	22.3677	2.11621	0.375177	5.64056	1.69495e-08	7.98465e-08	3-oxo-Delta(4,5)-steroid 5-beta-reductase-like
MA_10437028g0020	1021.83	1.91104	0.0977592	19.5484	4.25385e-85	4.49389e-83	3-oxo-Delta(4,5)-steroid 5-beta-reductase-like
MA_10437038g0010	588.918	3.37217	0.327491	10.297	7.2711e-25	9.78686e-24	beta-D-glucan exohydrolase family
MA_10437042g0010	201.059	2.08375	0.161744	12.883	5.60926e-38	1.33401e-36	long chain acyl- synthetase peroxisomal
MA_10437046g0010	181.829	1.16336	0.134289	8.66311	4.59075e-18	4.31797e-17	Metal transporter Nramp6
MA_10437058g0010	55.0435	1.59491	0.242814	6.56846	5.08388e-11	2.9535e-10	PXMP2 4 family 4
MA_10437064g0010	103.802	1.05755	0.166659	6.3456	2.21557e-10	1.22625e-09	Purine permease
MA_10437067g0010	150.999	1.11057	0.13897	7.99145	1.33359e-15	1.07241e-14
MA_10437071g0010	331.611	1.36377	0.115635	11.7937	4.20657e-32	7.88834e-31	SNF1-related kinase regulatory subunit gamma-1-like
MA_10437092g0010	324.701	1.11542	0.112502	9.9147	3.59343e-23	4.48296e-22	serine threonine- kinase EDR1-like isoform X1
MA_10437132g0010	4.62434	4.58549	1.23109	3.72473	0.000195522	0.000575998	cysteine-rich receptor kinase 2
MA_10437143g0010	360.104	1.70429	0.119139	14.305	2.03538e-46	6.67805e-45	CPD photolyase
MA_10437146g0010	234.038	1.19055	0.260921	4.56288	5.04557e-06	1.83938e-05	unknown
MA_10437146g0020	142.789	1.23599	0.251305	4.91829	8.73014e-07	3.47085e-06	unknown
MA_10437152g0010	105.716	1.07408	0.149538	7.18263	6.83816e-13	4.57451e-12	DETOXIFICATION 42
MA_10437162g0010	456.624	2.0503	0.114895	17.845	3.16119e-71	2.27845e-69	pantoate--beta-alanine ligase
MA_10437164g0010	94.1729	1.03812	0.19868	5.2251	1.74065e-07	7.43282e-07	probable phosphatase 2C 25
MA_10437164g0020	338.16	1.19455	0.127439	9.37355	7.01313e-21	7.71151e-20	receptor kinase HSL1
MA_10437168g0010	157.024	1.08419	0.119594	9.06554	1.23991e-19	1.28527e-18	permeases of the drug metabolite transporter
MA_10437186g0010	668.321	1.30867	0.151809	8.62052	6.66492e-18	6.20103e-17	receptor kinase HAIKU2
MA_10437203g0010	390.889	1.38774	0.138874	9.99286	1.63786e-23	2.07576e-22	cysteine-rich receptor kinase 2
MA_10437203g0020	448.923	1.32416	0.163628	8.09247	5.8468e-16	4.83218e-15	cysteine-rich receptor kinase 42
MA_10437208g0020	163.798	2.37237	0.139923	16.9548	1.77357e-64	1.04146e-62	unknown
MA_10437233g0020	52.9741	4.64208	0.536098	8.65901	4.75865e-18	4.47307e-17	aldehyde oxidase GLOX
MA_10437233g0030	16.1189	2.1088	0.521244	4.04571	5.21642e-05	0.000166922	aldehyde oxidase GLOX-like
MA_10437246g0010	32.3844	1.57648	0.393332	4.00803	6.12285e-05	0.0001939	unknown
MA_10437246g0020	14.2506	1.43888	0.427963	3.36217	0.000773329	0.00207804	unknown
MA_10437256g0010	210.287	1.272	0.119634	10.6325	2.10391e-26	3.07447e-25	peroxisomal acyl-coenzyme A oxidase 1
MA_10437263g0010	98.6389	1.34319	0.180713	7.43273	1.06382e-13	7.51244e-13	polynucleotide 5 -hydroxyl-kinase NOL9
MA_10437278g0010	2.94471	2.33079	1.01695	2.29195	0.0219086	0.0441024
MA_104401g0010	185.677	2.04389	0.201489	10.1439	3.52656e-24	4.62145e-23	cinnamyl alcohol dehydrogenase
MA_104447g0010	3.97314	2.33186	0.940466	2.47948	0.0131576	0.0279467	unknown
MA_10448g0010	155.407	1.01811	0.144538	7.0439	1.86936e-12	1.21207e-11	pentatricopeptide repeat-containing At2g17670
MA_104614g0010	321.314	2.98383	0.238144	12.5295	5.14734e-36	1.14267e-34	small heat-shock
MA_104671g0010	34.4176	2.82656	0.360645	7.8375	4.59615e-15	3.5701e-14	alpha carbonic anhydrase 7-like
MA_104694g0010	515.772	1.37061	0.121498	11.2809	1.63019e-29	2.73969e-28	Soluble secretory phospholipase A2 receptor
MA_104711g0010	2.47833	2.86991	1.27639	2.24846	0.0245468	0.0487694	centromere V
MA_104806g0010	631.204	2.81552	0.197669	14.2436	4.91276e-46	1.5851e-44	kDa class I heat shock -like
MA_105065g0010	34.2101	2.95572	0.415228	7.11831	1.09259e-12	7.19281e-12	probable calcium-binding CML25
MA_105192g0010	108.001	1.0016	0.154247	6.49351	8.38619e-11	4.80115e-10	mitochondrial import inner membrane translocase subunit TIM44-2
MA_105339g0010	7.91255	5.72189	1.315	4.35125	1.35364e-05	4.67395e-05
MA_1054190g0010	168.279	2.86767	0.294065	9.75182	1.8119e-22	2.16377e-21	L-type lectin-domain containing receptor kinase -like
MA_105802g0010	623.663	8.70907	0.358019	24.3257	1.04774e-130	3.02066e-128	2-methylene-furan-3-one reductase isoform X2
MA_105804g0010	527.975	1.12756	0.114625	9.83694	7.80502e-23	9.55308e-22	3-hydroxyisobutyryl- hydrolase 5
MA_105806g0010	809.714	2.93308	0.336116	8.72638	2.62948e-18	2.5038e-17	3-ketoacyl- synthase 11
MA_105932g0010	285.646	3.09058	0.286679	10.7806	4.25043e-27	6.38665e-26	kDa class IV heat shock -like
MA_105948g0010	116.167	1.44254	0.142981	10.089	6.17918e-24	7.99447e-23	aspartokinase chloroplastic isoform X1
MA_105966g0010	119.172	1.68056	0.170605	9.85062	6.81246e-23	8.37492e-22
MA_10604g0010	622.271	2.62703	0.143388	18.3212	5.61134e-75	4.51809e-73	receptor kinase At4g00960
MA_106058g0010	31.5976	1.41046	0.298769	4.7209	2.34802e-06	8.90411e-06	MIZU-KUSSEI 1
MA_106064g0010	8.2413	5.60101	0.99787	5.61297	1.98888e-08	9.29385e-08
MA_106166g0010	352.842	2.70551	0.220187	12.2874	1.059e-34	2.21035e-33	lysine histidine transporter 1-like
MA_1062504g0010	34.4611	1.07778	0.323587	3.33072	0.000866204	0.00230611
MA_106283g0010	747.805	1.27073	0.100108	12.6936	6.41675e-37	1.46898e-35	cytochrome c-type biogenesis
MA_106449g0010	1317.37	1.58156	0.108631	14.5589	5.126e-48	1.77846e-46	kDa class IV heat shock -like
MA_106517g0010	1.63902	3.49199	1.49114	2.34182	0.01919	0.0391787	truncated TIR-NBS-LRR
MA_10651g0010	132.868	1.32087	0.200255	6.59593	4.22603e-11	2.47022e-10	myosin heavy striated muscle
MA_10651g0020	34.9469	1.23833	0.252228	4.90955	9.12859e-07	3.62057e-06
MA_106551g0010	579.902	7.79022	1.03379	7.53561	4.86059e-14	3.52663e-13	DUF2236 domain-containing
MA_106573g0010	2142.03	1.74395	0.101089	17.2515	1.09016e-66	6.91004e-65	hydroxycinnamoyl- shikimate quinate hydroxycinnamoyltransferase
MA_106749g0010	104.663	1.12747	0.24893	4.52926	5.91911e-06	2.14211e-05	serine carboxypeptidase 24
MA_10692g0010	29.1678	6.0842	0.586531	10.3732	3.28337e-25	4.49384e-24	unknown
MA_106936g0010	333.931	1.12566	0.101173	11.1262	9.35605e-29	1.52089e-27	Armadillo-like helical
MA_10702g0010	691.991	3.41575	0.452155	7.55437	4.20891e-14	3.06775e-13	chitinase 2-like
MA_107300g0010	34.7678	1.83123	0.33614	5.44783	5.09892e-08	2.29624e-07	polyribonucleotide nucleotidyltransferase mitochondrial
MA_107683g0020	8.1209	3.35581	0.876023	3.83073	0.000127762	0.000386522	early light-induced chloroplastic
MA_107765g0010	49.5488	5.90346	0.576446	10.2411	1.29703e-24	1.73171e-23	E3 ubiquitin- ligase ATL6
MA_107838g0010	141.656	1.06451	0.131411	8.1006	5.46874e-16	4.52726e-15	50S ribosomal L9-like
MA_10785g0010	22.9856	10.9167	1.34766	8.10052	5.47255e-16	4.52957e-15
MA_107895g0010	4.18566	3.63475	1.02054	3.56159	0.00036862	0.00104164
MA_107910g0010	12.6146	3.03815	0.640226	4.74544	2.08056e-06	7.93699e-06	L-type lectin-domain containing receptor kinase -like
MA_107950g0010	3684.2	1.02393	0.0880341	11.6311	2.86463e-31	5.20796e-30	probable WRKY transcription factor 7
MA_107952g0020	59.9271	1.39449	0.246969	5.64642	1.63826e-08	7.73063e-08	uncharacterized LOC102585328
MA_108099g0010	281.597	4.45437	0.339531	13.1192	2.55707e-39	6.36944e-38	hypothetical protein
MA_10813g0010	40.7303	2.52108	0.297949	8.46144	2.64091e-17	2.37597e-16
MA_1081639g0010	11.2293	2.55414	0.540407	4.72633	2.28619e-06	8.6807e-06	UDP-glycosyltransferase 92A1
MA_1081876g0010	51.9845	1.37	0.210981	6.4935	8.38673e-11	4.80115e-10	glyceraldehyde-3-phosphate dehydrogenase chloroplastic
MA_1083687g0010	1.49534	6.03543	2.38408	2.53155	0.0113559	0.0244572	L-type lectin-domain containing receptor kinase -like
MA_108494g0010	329.747	7.86275	0.684511	11.4867	1.53936e-30	2.70718e-29	dirigent pDIR2
MA_108607g0010	5202.1	1.16478	0.0612239	19.0249	1.06047e-80	1.01043e-78	60S ribosomal L6-1-like
MA_10861g0010	246.701	3.8412	0.235679	16.2985	1.01196e-59	5.11556e-58	heat shock 83
MA_108638g0010	358.744	2.30119	0.205984	11.1717	5.61205e-29	9.21329e-28	Diphosphomevalonate decarboxylase MVD2
MA_108680g0010	541.33	6.82354	0.268522	25.4115	1.88234e-142	6.72928e-140	hydroquinone glucosyltransferase-like
MA_10883g0010	8.60969	1.86384	0.685	2.72093	0.0065098	0.0147505	EXORDIUM-like 2
MA_108868g0010	5.65589	2.67644	0.794722	3.36777	0.000757783	0.00204031	serine carboxypeptidase-like 34
MA_109016g0010	13.8002	1.06547	0.429339	2.48166	0.0130773	0.0277975	pentatricopeptide repeat-containing mitochondrial
MA_109016g0020	22.78	1.30869	0.345713	3.78548	0.00015341	0.000459078	pentatricopeptide repeat-containing mitochondrial
MA_109033g0010	69.0464	1.83348	0.302354	6.06403	1.32751e-09	6.91486e-09	cytochrome P450 CYP736A12-like
MA_10908g0010	14.2255	2.58595	0.658677	3.92598	8.63783e-05	0.000267794	L-type lectin-domain containing receptor kinase -like
MA_109104g0010	12.9847	4.60402	0.6734	6.83698	8.08777e-12	4.99887e-11	probable WRKY transcription factor 14
MA_109134g0010	64.8393	1.05067	0.231914	4.53045	5.88578e-06	2.13056e-05	pentatricopeptide repeat-containing At1g20230
MA_109150g0010	482.08	1.43132	0.0890659	16.0704	4.11502e-58	1.98583e-56	monoglyceride lipase
MA_109421g0010	106.426	2.12943	0.269041	7.91487	2.47506e-15	1.95067e-14	zinc finger ZAT5-like
MA_109428g0010	844.439	1.52531	0.0717968	21.2448	3.68151e-100	5.59576e-98	translocon-associated subunit alpha
MA_10945g0010	14.0668	2.25861	0.438721	5.14817	2.63035e-07	1.10286e-06	2-methylene-furan-3-one reductase-like
MA_109495g0010	31.1969	4.22726	0.431194	9.80362	1.08618e-22	1.31256e-21
MA_109553g0010	152.079	1.47713	0.165983	8.89931	5.61941e-19	5.60148e-18	60S ribosomal L34
MA_10959g0010	585.258	1.20419	0.0887373	13.5703	6.00806e-42	1.66759e-40	MACPF domain-containing CAD1 isoform X2
MA_109678g0010	7691.67	1.51464	0.0532249	28.4574	3.94648e-178	2.55589e-175	60S ribosomal L7a-1
MA_1096996g0010	27.5029	2.74054	0.395251	6.93369	4.10013e-12	2.58825e-11	pyrophosphate--fructose 6-phosphate 1-phosphotransferase subunit alpha
MA_109804g0010	2118.16	1.50128	0.162279	9.25121	2.21972e-20	2.38501e-19	auxin down-regulated
MA_109845g0010	4097.16	1.12315	0.0654051	17.1722	4.29178e-66	2.66741e-64	60S ribosomal L7-2-like
MA_109877g0010	295.966	1.37561	0.113902	12.0771	1.39522e-33	2.78216e-32	unknown
MA_10990g0010	838.775	6.67125	0.299363	22.2848	5.18468e-110	9.73478e-108	aquaporin NIP1-1
MA_109969g0010	315.682	1.64258	0.111474	14.7351	3.83537e-49	1.37663e-47
MA_11025g0010	18.0692	1.35171	0.586898	2.30315	0.0212703	0.0429412	probable polygalacturonase
MA_11052g0010	14.6726	3.59494	0.85616	4.19891	2.68198e-05	8.90084e-05	leucine-rich repeat receptor-like serine threonine- kinase At2g24130
MA_110581g0010	998.792	1.01526	0.121964	8.32425	8.48641e-17	7.39532e-16	metal-nicotianamine transporter YSL3
MA_110587g0010	625.659	2.02073	0.144151	14.0181	1.20721e-44	3.71023e-43	heat stress transcription factor B-4-like
MA_11072g0010	167.923	4.87601	0.42631	11.4377	2.70872e-30	4.72647e-29	probable WRKY transcription factor 72
MA_110883g0010	123.512	1.22483	0.136347	8.98321	2.6297e-19	2.67745e-18	adrenodoxin mitochondrial isoform X1
MA_110915g0010	371.354	1.05973	0.100994	10.493	9.30261e-26	1.31594e-24	Reticulocyte-binding 2 a
MA_110942g0010	2.53466	6.08943	1.66479	3.65777	0.000254418	0.000737731	2,3-bisphosphoglycerate-independent phosphoglycerate mutase
MA_111005g0010	1090.96	6.71359	0.316004	21.2453	3.64712e-100	5.56242e-98	UDP-glycosyltransferase 86A1 isoform X2
MA_111018g0010	1047.43	1.28796	0.0883196	14.5829	3.60736e-48	1.25841e-46	40S ribosomal S10-1
MA_111022g0010	28.5074	1.22695	0.430484	2.85017	0.00436961	0.0102533	probable LRR receptor-like serine threonine- kinase At5g48740
MA_111039g0020	5.80865	3.08329	1.24744	2.4717	0.0134474	0.028492	receptor like 30-like
MA_111099g0010	134.245	1.10694	0.343095	3.22633	0.00125389	0.0032509	ABC transporter B family member 15-like
MA_111335g0010	36.0701	2.09327	0.25084	8.34505	7.11857e-17	6.2374e-16
MA_111473g0010	26.0046	1.389	0.299952	4.63073	3.64384e-06	1.35254e-05	histone H2B-like
MA_111506g0010	289.945	1.08865	0.342813	3.17563	0.0014951	0.00382656	heavy metal-associated isoprenylated plant 23-like
MA_111590g0010	555.57	5.807	0.485636	11.9575	5.92953e-33	1.14906e-31
MA_1117523g0010	4.74047	2.37984	0.846745	2.81058	0.00494527	0.0114883	nucleoside diphosphate kinase 1
MA_111840g0010	16.8413	4.02155	0.89684	4.48413	7.32107e-06	2.61767e-05
MA_1119443g0010	11.9435	1.28628	0.45199	2.84582	0.00442973	0.0103819	ketose-bisphosphate aldolase class-II family
MA_112104g0010	1135.28	1.14391	0.0801435	14.2733	3.20938e-46	1.04532e-44	40S ribosomal SA-like
MA_112201g0010	36.5896	1.57096	0.328993	4.77504	1.79668e-06	6.89938e-06	bifunctional chloroplastic
MA_11224g0010	290.004	1.98412	0.112869	17.5789	3.57409e-69	2.43098e-67	zinc-binding family
MA_11224g0020	81.0362	2.20295	0.203911	10.8035	3.31368e-27	5.01281e-26
MA_11235g0010	124.789	1.09694	0.150979	7.26547	3.71738e-13	2.53655e-12	unknown
MA_112360g0010	20.7042	2.69825	0.431756	6.24948	4.11834e-10	2.23291e-09	transcription repressor OFP17
MA_11241g0010	29.316	1.58222	0.277736	5.69687	1.22024e-08	5.8133e-08	ARF-GAP domain 2
MA_112554g0010	12.3795	2.216	0.604422	3.66631	0.000246073	0.00071539
MA_112594g0010	54.5068	1.26768	0.236437	5.36158	8.24985e-08	3.64722e-07	Pentatricopeptide repeat
MA_112604g0010	2.19203	4.4554	1.54964	2.87512	0.00403871	0.00954151	kinase family
MA_112645g0010	44.5823	1.06646	0.224864	4.74269	2.10896e-06	8.03985e-06	transcription termination factor chloroplastic
MA_112769g0010	16.7572	1.6306	0.402436	4.05181	5.08221e-05	0.00016279	F-box SPRY domain-containing 1-like
MA_1128g0010	89.5358	1.10541	0.15981	6.91705	4.61145e-12	2.89956e-11	chloride channel CLC-d-like isoform X3
MA_112900g0010	28.69	1.41652	0.292387	4.8447	1.26805e-06	4.95152e-06
MA_112981g0010	43.7178	1.7339	0.240551	7.20801	5.67752e-13	3.82499e-12	Ubiquitin
MA_113087g0010	171.996	1.1293	0.142884	7.90363	2.70904e-15	2.12982e-14	UDP-glucose 4-epimerase GEPI48
MA_113130g0010	4.87586	6.19286	1.31223	4.71935	2.36596e-06	8.96603e-06	kDa class I heat shock
MA_113140g0010	511.495	3.33247	0.410297	8.12209	4.58231e-16	3.81535e-15	non-specific lipid-transfer At2g13820
MA_113286g0010	409.935	1.06479	0.0856934	12.4256	1.89817e-35	4.1037e-34	ubiquinone biosynthesis COQ9- mitochondrial
MA_113413g0010	138.806	1.27611	0.177467	7.19069	6.44647e-13	4.32218e-12	calmodulin-binding heat-shock
MA_113446g0010	22.007	5.10378	0.520522	9.80513	1.07005e-22	1.29411e-21	ethylene-responsive transcription factor ERF017-like
MA_113484g0010	268.062	4.07899	0.251629	16.2104	4.2612e-59	2.11814e-57	bark storage A
MA_113501g0010	61.7643	5.88954	0.485818	12.1229	7.98465e-34	1.60653e-32	LOB domain-containing 12
MA_113542g0010	676.922	8.50186	0.702167	12.108	9.57708e-34	1.92088e-32	cysteine-rich repeat secretory 55
MA_11354g0010	135.972	1.00904	0.177076	5.69835	1.20976e-08	5.76644e-08	sulfite exporter family 3 isoform X1
MA_11357g0010	13931.8	1.02202	0.115106	8.87894	6.74998e-19	6.67928e-18	serine hydroxymethyltransferase 4
MA_113586g0010	2.70611	4.36268	1.56741	2.78338	0.00537961	0.0124173	tau class glutathione S-transferase
MA_1136131g0010	19.8251	1.58628	0.380781	4.16586	3.10183e-05	0.000102274	nucleolar 56-like
MA_113766g0010	5.54108	4.52648	1.24741	3.62869	0.000284862	0.000819839	cysteine-rich repeat secretory 38
MA_113767g0010	5.14338	2.22221	0.8979	2.4749	0.0133272	0.0282628	receptor kinase HSL1
MA_11380g0010	521.136	1.07784	0.113949	9.45896	3.11024e-21	3.47468e-20
MA_11380g0020	805.782	1.17271	0.103111	11.3733	5.6784e-30	9.77844e-29
MA_11380g0030	1092.11	1.45019	0.0914002	15.8664	1.08265e-56	4.9621e-55	Nucleolin 2
MA_11395g0010	42.8944	1.46845	0.27104	5.41786	6.03182e-08	2.69787e-07	vacuolar cation proton exchanger 3-like
MA_114136g0010	4866.42	1.15339	0.0828204	13.9264	4.38007e-44	1.31806e-42	40S ribosomal S26-3-like
MA_114175g0010	48.4048	6.17146	0.455638	13.5446	8.52245e-42	2.35233e-40	RING-H2 finger ATL2-like
MA_114182g0010	39.5301	10.6067	1.20108	8.8309	1.03835e-18	1.01556e-17	cysteine-rich repeat secretory 55
MA_114301g0010	819.975	2.90618	0.174125	16.6902	1.54384e-62	8.59146e-61	DETOXIFICATION 41-like
MA_114475g0010	919.173	1.00973	0.0940697	10.7339	7.05909e-27	1.0515e-25	probable BOI-related E3 ubiquitin- ligase 2
MA_114481g0010	773.994	1.15559	0.0672627	17.1802	3.73681e-66	2.33222e-64	la-related 1B
MA_114488g0010	4.35212	3.65758	1.45643	2.51133	0.0120279	0.0257838	unknown
MA_11486g0010	422.994	1.03098	0.0896789	11.4964	1.37571e-30	2.4251e-29	septum-promoting GTP-binding 1
MA_114934g0010	139.82	5.18456	0.653605	7.93224	2.1522e-15	1.70403e-14	class VII chitinase
MA_115075g0010	599.093	1.40002	0.104247	13.4299	4.04034e-41	1.07856e-39	unknown
MA_115118g0010	93.8952	1.05327	0.161522	6.52093	6.98734e-11	4.02064e-10	adenylate kinase chloroplastic
MA_115167g0010	40.2055	1.66306	0.274034	6.06882	1.28857e-09	6.72375e-09	UPF0496 At3g19330
MA_115173g0010	41.287	1.154	0.228657	5.04685	4.49161e-07	1.83907e-06	unknown
MA_115202g0010	42.9465	1.29601	0.258939	5.00508	5.58397e-07	2.26455e-06	growth-regulating factor 9 isoform X1
MA_115324g0010	755.109	1.24749	0.0933337	13.3659	9.57168e-41	2.51606e-39	dolichyl-diphosphooligosaccharide-- glycosyltransferase 48 kDa subunit
MA_115380g0010	57.3913	4.905	0.49969	9.81609	9.59934e-23	1.1663e-21
MA_115394g0010	86.6922	2.3059	0.187419	12.3035	8.67824e-35	1.82325e-33	polyubiquitin 11-like
MA_11552g0010	164.069	1.94498	0.1452	13.3952	6.44912e-41	1.70831e-39	stress response nst1 isoform X1
MA_115537g0010	887.625	3.83415	0.35332	10.8518	1.95555e-27	2.99376e-26
MA_115581g0010	162.787	1.91907	0.182202	10.5326	6.11244e-26	8.72116e-25	phosphoglycerate mutase AT74
MA_115605g0010	15.277	2.29595	0.456957	5.02443	5.04922e-07	2.05721e-06	unknown
MA_115738g0010	41.7326	1.33053	0.253072	5.25753	1.46004e-07	6.28744e-07	E3 ubiquitin- ligase CHFR isoform X1
MA_11574g0010	28.2418	4.04695	0.338381	11.9597	5.77529e-33	1.11966e-31	unknown
MA_115844g0010	1148.33	1.61456	0.209333	7.71291	1.22981e-14	9.27376e-14	non-specific lipid-transfer At2g13820
MA_1159556g0010	9.15294	1.65053	0.52909	3.11956	0.00181123	0.00456917	acyl carrier mitochondrial-like
MA_11599g0010	90.5544	1.18852	0.172169	6.90323	5.08345e-12	3.18648e-11
MA_11600g0010	50.5026	1.43615	0.28245	5.08463	3.68352e-07	1.52356e-06	DETOXIFICATION 16-like
MA_116042g0010	58.6326	2.7666	0.381889	7.24453	4.33944e-13	2.94796e-12
MA_116050g0010	19.0869	1.28859	0.35435	3.63648	0.000276385	0.000796928	probable tyrosine- phosphatase At1g05000 isoform X2
MA_116185g0010	20.3128	3.88153	0.478409	8.11341	4.9217e-16	4.08651e-15	ERF2 transcription factor
MA_11628g0010	2.87122	7.56653	1.54082	4.91073	9.07364e-07	3.60037e-06	unknown
MA_116344g0020	42.8613	2.23727	0.2755	8.12078	4.63189e-16	3.85448e-15	chaperonin CPN60- mitochondrial
MA_116478g0010	17.4838	1.9585	0.483236	4.05288	5.05918e-05	0.000162099	O-glucosyltransferase rumi homolog
MA_116716g0010	85.8781	3.99567	0.276637	14.4437	2.74681e-47	9.36677e-46	WUSCHEL-related homeobox 13-like
MA_116862g0010	0.913498	4.01029	1.69349	2.36806	0.0178814	0.0367573	transcription factor TT2-like
MA_117029g0010	1.46847	4.18776	1.58568	2.64099	0.00826647	0.0182991	class IV chitinase
MA_117035g0010	673.213	1.61272	0.254513	6.33652	2.35016e-10	1.29768e-09	Cytochrome P450
MA_117133g0010	41.5288	2.15641	0.477047	4.52034	6.17412e-06	2.2279e-05	auxin-induced 15A-like
MA_117177g0010	260.747	1.19925	0.11795	10.1674	2.77149e-24	3.64692e-23	cytochrome b-c1 complex subunit 6-like
MA_11721g0020	26.1425	2.76269	0.460017	6.00563	1.90586e-09	9.78481e-09	cell wall integrity and stress response component 1
MA_117432g0010	7.06209	2.70921	0.639649	4.23545	2.28089e-05	7.63951e-05	probable aminotransferase TAT2
MA_117463g0010	227.74	1.57956	0.113888	13.8694	9.7117e-44	2.88363e-42	GPN-loop GTPase 1
MA_117567g0010	392.663	4.48108	0.399902	11.2054	3.83465e-29	6.34428e-28	glutathione S-transferase
MA_11759g0010	16.9588	1.17173	0.374058	3.13248	0.00173336	0.00439159	pentatricopeptide repeat-containing At4g13650
MA_11774g0010	36.6814	3.00268	0.434401	6.91224	4.77072e-12	2.99675e-11	high-affinity nitrate transporter -like
MA_11792g0010	1684.29	6.84558	0.189863	36.0553	1.13992e-284	3.91843e-281	(R)-mandelonitrile lyase-like
MA_11792g0020	5272.74	7.07342	0.189214	37.3831	7.34209e-306	3.28096e-302	(R)-mandelonitrile lyase-like
MA_118220g0010	14.0293	1.66622	0.402585	4.13879	3.49137e-05	0.000114342
MA_1183448g0010	51.0839	1.5069	0.295766	5.09491	3.48915e-07	1.44625e-06	beta-D-glucosyl crocetin beta-1,6-glucosyltransferase-like
MA_118388g0010	55.6112	1.19716	0.279685	4.28038	1.86572e-05	6.32e-05	uncharacterized protein LOC110935993
MA_118524g0010	14.086	1.16093	0.4071	2.85171	0.00434848	0.010208	raffinose synthase
MA_11864g0020	610.166	1.56554	0.107028	14.6273	1.88061e-48	6.60164e-47	prohibitin- mitochondrial
MA_118702g0010	20038	1.22908	0.113514	10.8276	2.54657e-27	3.8773e-26	trans-cinnamate 4-monooxygenase
MA_118706g0010	324.243	1.38972	0.0918403	15.1319	9.97145e-52	3.91215e-50	translocon-associated subunit alpha-like
MA_118767g0010	4.00711	6.12377	1.27788	4.79212	1.65029e-06	6.36625e-06	histone deacetylase HDT1-like isoform X1
MA_118818g0010	1704.7	2.10492	0.089609	23.4901	5.1528e-122	1.26597e-119	probable 2-oxoglutarate-dependent dioxygenase At5g05600
MA_11883g0010	93.2417	2.17192	0.214974	10.1032	5.34628e-24	6.941e-23	Insulin-degrading enzyme
MA_118904g0010	2466.82	2.22547	0.0753315	29.5424	8.23209e-192	6.6885e-189	pentatricopeptide repeat-containing At1g10270
MA_118973g0010	110.855	1.21318	0.191624	6.33105	2.43506e-10	1.34324e-09	unknown
MA_118976g0010	2.90187	6.2634	1.51731	4.12795	3.66011e-05	0.000119587
MA_1189g0010	2478.86	1.23917	0.0804401	15.4049	1.51681e-53	6.30528e-52	40S ribosomal S4
MA_1190858g0010	7.72499	3.06096	0.744081	4.11374	3.893e-05	0.000126669	probable calcium-binding CML25
MA_119313g0010	53.1138	1.15782	0.245347	4.71912	2.36872e-06	8.97576e-06	unknown
MA_119336g0010	1427.67	1.56765	0.0792494	19.7812	4.32156e-87	4.80392e-85	succinate dehydrogenase [ubiquinone] flavo mitochondrial
MA_11935g0010	5.10305	7.60923	1.81898	4.18323	2.874e-05	9.50916e-05
MA_119385g0010	99.8506	6.17422	0.619205	9.97121	2.03737e-23	2.57113e-22	beta-amylase chloroplastic
MA_119385g0020	53.6329	6.49017	0.845121	7.67958	1.59616e-14	1.19377e-13	beta-amylase chloroplastic-like
MA_119564g0010	2615.96	1.11036	0.0879124	12.6303	1.43791e-36	3.25512e-35	40S ribosomal S12
MA_11956g0010	817.02	1.65452	0.168528	9.81748	9.46778e-23	1.15157e-21	unknown
MA_119631g0010	99.9988	2.2343	0.175888	12.703	5.69221e-37	1.30646e-35	unknown
MA_11969g0010	69.3852	1.0909	0.477979	2.28232	0.0224703	0.045103
MA_119720g0010	340.511	5.26662	0.42377	12.428	1.84121e-35	3.98635e-34	Pollen Ole e 1 allergen extensin
MA_119807g0010	10.862	4.96694	0.706118	7.03415	2.00476e-12	1.29442e-11	receptor kinase 1
MA_119841g0010	2034.16	1.72969	0.0786483	21.9927	3.38397e-107	6.13283e-105	40S ribosomal S24-1-like
MA_119865g0010	29.5584	1.99045	0.413071	4.81866	1.44528e-06	5.60929e-06	cAMP-regulated phospho
MA_119894g0010	1879.6	1.33719	0.0753325	17.7506	1.70659e-70	1.20288e-68	40S ribosomal S24-1
MA_119918g0010	18.6888	2.14856	0.382563	5.61622	1.95178e-08	9.13288e-08	calcium binding with EF-hand
MA_11991g0010	12.0764	2.04107	0.593232	3.44058	0.000580461	0.00159233	unknown
MA_11g0010	74.994	1.26517	0.195958	6.45636	1.07254e-10	6.08394e-10
MA_120179g0010	452.121	1.33444	0.101768	13.1125	2.7907e-39	6.94366e-38	transcription factor bHLH66
MA_1201g0010	15.3188	8.59606	1.21201	7.09238	1.31822e-12	8.62732e-12	myb-related Myb4-like
MA_12037g0010	3.30867	6.95721	1.81114	3.84135	0.000122362	0.000371567	12-oxophytodienoate reductase 7
MA_120459g0010	605.605	1.53055	0.0962276	15.9055	5.8032e-57	2.68733e-55	translocon-associated subunit beta-like
MA_120471g0010	24.2143	6.70754	0.681145	9.84745	7.03054e-23	8.63827e-22
MA_120551g0010	2.75268	6.42349	1.60145	4.01106	6.04478e-05	0.000191563	unknown
MA_120697g0010	907.382	1.57821	0.110597	14.2699	3.37007e-46	1.09526e-44	probable WRKY transcription factor 57
MA_120730g0010	40.7085	1.17627	0.22017	5.34255	9.16486e-08	4.02982e-07	U-box domain-containing 35-like isoform X1
MA_120753g0010	1624.15	2.22628	0.131914	16.8768	6.67079e-64	3.82667e-62	bifunctional epoxide hydrolase 2-like
MA_120755g0010	11.0454	3.11511	0.640496	4.86359	1.15274e-06	4.52579e-06
MA_120783g0010	53.7932	1.42867	0.314939	4.53632	5.72434e-06	2.07565e-05	exocyst complex component EXO70B1-like
MA_120826g0010	972.92	1.58938	0.09104	17.4581	2.98748e-68	1.98663e-66	mitochondrial dicarboxylate tricarboxylate transporter DTC-like
MA_12088g0010	2.15699	4.3447	1.45926	2.97733	0.00290773	0.00706875	leucine rich repeat
MA_1209g0010	255.176	3.48118	0.194796	17.8709	1.98807e-71	1.44222e-69	bifunctional epoxide hydrolase 2-like
MA_121001g0010	11.0976	5.58688	1.49518	3.73659	0.000186536	0.000551015	slit homolog 1 isoform X2
MA_121031g0010	7.47085	3.07996	0.781196	3.94263	8.05943e-05	0.000250802	unknown
MA_12106g0010	5.98767	5.57989	1.32881	4.19917	2.67898e-05	8.8922e-05	ABC transporter B family member 15-like
MA_121174g0010	127.474	7.05659	0.427889	16.4916	4.21331e-61	2.24678e-59	12-oxophytodienoate reductase 11
MA_121216g0010	56.0661	1.10857	0.201445	5.50306	3.73259e-08	1.70116e-07	peptidyl-prolyl cis-trans isomerase CYP40-like
MA_12125g0020	3.85162	5.84017	1.52292	3.83486	0.000125635	0.000380626	L-type lectin-domain containing receptor kinase -like
MA_121310g0010	2947.31	2.71345	0.0819826	33.0979	3.18103e-240	6.76908e-237	ATP sulfurylase 2-like
MA_121326g0010	83.6299	1.39908	0.182489	7.66666	1.76537e-14	1.31701e-13
MA_121533g0010	379.764	3.016	0.318644	9.46513	2.93187e-21	3.27787e-20	transcription factor RAX3-like
MA_12166g0010	3.58194	2.28916	0.745523	3.07054	0.00213671	0.00532385
MA_121718g0010	13.782	1.08012	0.462747	2.33415	0.0195879	0.0398909
MA_121734g0010	12.3831	2.0655	0.790431	2.61313	0.00897163	0.0197155	cysteine-rich receptor kinase 2
MA_12178g0010	8.6427	1.01099	0.43498	2.32423	0.020113	0.0408838	low temprature induced
MA_121826g0010	47.6972	4.04746	0.445553	9.08412	1.04542e-19	1.08822e-18	receptor kinase 1
MA_122010g0010	681.636	1.35871	0.0850928	15.9673	2.15773e-57	1.00966e-55	activator of 90 kDa heat shock ATPase homolog
MA_12232g0010	8.30073	1.82673	0.72846	2.50766	0.0121533	0.0260227	AT-hook motif nuclear-localized 20
MA_122415g0010	111.665	1.41536	0.17007	8.32218	8.63606e-17	7.5184e-16
MA_122497g0010	1161.73	5.13153	0.268261	19.1289	1.45219e-81	1.41382e-79	RESPONSE TO LOW SULFUR 2
MA_122499g0010	9.92159	4.21729	0.65079	6.48026	9.15641e-11	5.2237e-10	clathrin assembly At4g40080
MA_122595g0010	1433.78	1.82616	0.119709	15.255	1.52478e-52	6.10007e-51	LOB domain-containing 37
MA_122595g0020	2.28282	3.75416	1.24636	3.0121	0.00259447	0.00636957
MA_122613g0010	132.737	1.63589	0.146265	11.1844	4.86179e-29	8.01102e-28	serine threonine- kinase
MA_122699g0020	12.3431	5.52665	0.834455	6.62306	3.51839e-11	2.07095e-10	aspartyl protease family 2
MA_122993g0010	830.169	1.69339	0.241328	7.01697	2.26733e-12	1.45722e-11	flavanone 3-hydroxylase
MA_123150g0010	3.3333	3.83038	1.4178	2.70163	0.00689995	0.0155475	argonaute 7
MA_12320g0010	4349.89	10.2492	0.699115	14.6603	1.15744e-48	4.09845e-47	hypothetical protein
MA_123274g0020	39.4338	7.50962	1.44272	5.20518	1.93807e-07	8.22554e-07	glycoside hydrolase family 71
MA_123298g0010	27.2486	7.72791	1.08449	7.12584	1.03449e-12	6.82439e-12	unknown
MA_123491g0010	1110.59	2.36859	0.0764581	30.9789	1.0371e-210	1.36308e-207	Mitochondrial glyco family isoform
MA_123573g0010	10.6412	7.46886	1.1617	6.42923	1.28255e-10	7.23377e-10	zinc finger 4-like
MA_123678g0010	103.53	1.09139	0.161237	6.76886	1.29798e-11	7.91198e-11	probable LRR receptor-like serine threonine- kinase At1g06840
MA_123846g0010	11.7249	3.58117	1.14521	3.12708	0.00176551	0.00446492
MA_123860g0010	7.05182	3.84755	0.786861	4.88975	1.00965e-06	3.98784e-06	unknown
MA_123993g0010	738.186	2.21188	0.105625	20.941	2.26761e-97	3.24784e-95	amino acid permease 3-like
MA_123993g0020	787.251	2.3384	0.108576	21.537	7.00546e-103	1.13425e-100	amino acid permease 4-like
MA_124056g0010	904.115	1.90009	0.236373	8.0385	9.0947e-16	7.41227e-15	phenylcoumaran benzylic ether reductase
MA_124091g0010	10.3662	3.40362	0.92931	3.66253	0.00024974	0.000725295	pleiotropic drug resistance 1-like
MA_124178g0010	3619.38	1.25735	0.0596374	21.0833	1.13318e-98	1.68234e-96	60S ribosomal L3
MA_124228g0010	12.285	5.83911	1.17689	4.96147	6.99614e-07	2.80996e-06	transcription factor bHLH041
MA_124298g0010	30.2757	2.5431	0.312813	8.12977	4.30113e-16	3.58992e-15	ATP-binding cassette transporter
MA_124460g0010	166.148	1.46506	0.564669	2.59456	0.00947129	0.0207147	cellulose synthase H1
MA_124463g0010	2586.28	2.41061	0.0816231	29.5334	1.07158e-191	8.55099e-189
MA_124563g0010	3.24721	2.40173	0.98638	2.43489	0.0148964	0.031223	hydroquinone glucosyltransferase-like
MA_124690g0010	7.01162	1.48174	0.593016	2.49865	0.0124667	0.026625	outer envelope pore 16- chloroplastic mitochondrial
MA_124797g0010	330.02	2.47088	0.112454	21.9724	5.28801e-107	9.52844e-105	probable WRKY transcription factor 14
MA_124841g0010	120.435	1.55648	0.149972	10.3784	3.10855e-25	4.25588e-24	Mitochondrial import inner membrane translocase subunit TIM50
MA_124901g0010	2659.19	1.25643	0.0688145	18.2582	1.7814e-74	1.40895e-72	40S ribosomal S3a
MA_124963g0010	11.1796	1.26336	0.540179	2.33879	0.0193465	0.0394532
MA_125113g0010	114.286	4.66497	0.244277	19.097	2.67184e-81	2.57876e-79	glutathione peroxidase
MA_125120g0010	222.951	1.08208	0.141477	7.6485	2.03339e-14	1.51116e-13	zeatin O-glucosyltransferase-like
MA_125599g0010	164.526	2.52706	0.223649	11.2992	1.3236e-29	2.23453e-28	uncharacterized acetyltransferase At3g50280-like
MA_125608g0010	37.9399	3.77888	0.385038	9.81432	9.76971e-23	1.18636e-21	Pyruvate decarboxylase 2
MA_125690g0020	2406.42	1.22439	0.0976679	12.5363	4.72773e-36	1.05109e-34
MA_125869g0010	20.2106	1.81008	0.453288	3.99323	6.51806e-05	0.000205745	receptor kinase HSL1
MA_125869g0020	22.2914	1.42365	0.466383	3.05252	0.00226925	0.00562492	receptor kinase HAIKU2
MA_126148g0010	404.324	1.11016	0.0805358	13.7847	3.15141e-43	9.20438e-42	kinase chloroplastic
MA_126229g0010	4.34526	7.42695	1.53982	4.82327	1.41222e-06	5.4867e-06	L-ascorbate oxidase
MA_126229g0020	10.1898	8.91675	1.5527	5.74275	9.31503e-09	4.49583e-08	L-ascorbate oxidase-like
MA_126273g0010	607.314	3.91351	0.171707	22.7918	5.53065e-115	1.1549e-112	probable WRKY transcription factor 57
MA_126371g0010	1077.85	4.62678	0.228741	20.2272	5.64617e-91	6.87494e-89	lysine histidine transporter 1-like
MA_126820g0010	3.14959	5.86659	1.39196	4.21462	2.50201e-05	8.33573e-05	cysteine-rich receptor kinase 2
MA_127220g0010	9.78953	1.48558	0.558239	2.6612	0.00778635	0.0173342	mitochondrial amidoxime reducing component 2-like
MA_127355g0010	409.706	1.92186	0.131341	14.6326	1.73991e-48	6.11254e-47	ATP-dependent 6-phosphofructokinase 2
MA_127399g0010	118.72	1.2594	0.132761	9.48622	2.39558e-21	2.6938e-20	pantothenate kinase
MA_127596g0010	2852.56	1.23592	0.0759107	16.2812	1.34104e-59	6.76377e-58	40S ribosomal S4-3-like
MA_127644g0010	265.102	3.06094	0.176019	17.3899	9.84805e-68	6.44334e-66	galactan beta-1,4-galactosyltransferase GALS1-like
MA_127705g0010	79.7967	1.01343	0.19195	5.27964	1.29435e-07	5.60256e-07
MA_12775g0010	151.811	1.30821	0.20716	6.31494	2.70258e-10	1.48787e-09	lipase-like PAD4
MA_127819g0010	173.508	2.59414	0.191101	13.5747	5.65585e-42	1.57178e-40	pyruvate decarboxylase 2
MA_12783g0010	845.951	1.04166	0.0840377	12.3951	2.77712e-35	5.96641e-34	STRICTOSIDINE SYNTHASE-LIKE 3
MA_12790g0030	61.009	1.99508	0.202573	9.8487	6.94358e-23	8.53377e-22	exocyst complex component EXO70B1
MA_12790g0040	197.218	2.17353	0.151792	14.3191	1.6626e-46	5.47102e-45	exocyst complex component EXO70A1-like
MA_127987g0010	508.275	1.04509	0.0880936	11.8634	1.83353e-32	3.48362e-31
MA_12798g0010	1.23093	5.04233	1.86782	2.69958	0.00694269	0.0156351	PREDICTED: protocadherin-7-like
MA_128030g0010	130.805	2.10834	0.208852	10.0949	5.81752e-24	7.53748e-23	unknown
MA_128084g0010	69.7328	2.39526	0.215948	11.0918	1.37465e-28	2.22247e-27	TMV resistance N-like isoform X1
MA_128146g0010	75.7743	1.69576	0.316769	5.35329	8.63671e-08	3.81146e-07	methyltransferase DDB_G0268948
MA_1283319g0010	36.9665	1.83064	0.475849	3.8471	0.000119525	0.000363472	BAHD acyltransferase DCR-like
MA_128453g0010	157.285	1.16035	0.130683	8.87909	6.74097e-19	6.67185e-18	exosome complex component RRP41-like
MA_128457g0010	80.4604	1.43121	0.171987	8.32164	8.67568e-17	7.54996e-16	RHOMBOID 1
MA_128596g0010	235.768	1.15102	0.134404	8.56391	1.09105e-17	1.00217e-16
MA_128655g0010	67.2481	5.06826	0.901478	5.62217	1.88577e-08	8.83699e-08	probable signal peptidase complex subunit 1
MA_128791g0010	928.812	1.41835	0.115966	12.2307	2.1299e-34	4.39421e-33	probable choline kinase 2
MA_128829g0010	1.26256	4.55905	1.63104	2.79518	0.00518711	0.0120093	UDP-glycosyltransferase 84B1
MA_128961g0020	7.15854	2.28487	0.8297	2.75385	0.00588991	0.0134858	Receptor kinase 2
MA_129283g0010	261.34	4.092	0.440159	9.29666	1.44925e-20	1.56772e-19	beta-amylase chloroplastic
MA_129465g0010	292.829	3.24324	0.17821	18.199	5.25574e-74	4.08458e-72	probable aldo-keto reductase 2
MA_129631g0010	14.8752	2.26875	0.823845	2.75386	0.00588975	0.0134858	G2 mitotic-specific cyclin-2-like
MA_129667g0010	39.2435	2.39702	0.22703	10.5581	4.65882e-26	6.68771e-25	NPF family transporter
MA_129794g0010	16.0635	3.99558	1.13213	3.52924	0.000416748	0.00116716
MA_129800g0030	7.53061	4.00128	1.10302	3.62756	0.000286117	0.00082308	TIR P-loop LRR
MA_12984g0010	242.647	1.03356	0.133235	7.75739	8.66959e-15	6.60784e-14	ATP-dependent 6-phosphofructokinase chloroplastic
MA_129851g0010	2.05618	5.48801	1.54827	3.5446	0.00039321	0.00110637	exocyst complex component EXO70A1-like
MA_130303g0010	674.454	1.5567	0.0776901	20.0373	2.60284e-89	3.02898e-87	ribonuclease P subunit p25
MA_1303g0010	8.86707	3.04731	0.582585	5.23067	1.68895e-07	7.21963e-07	alpha carbonic anhydrase 7-like
MA_130453g0010	4941.28	1.40013	0.0669073	20.9264	3.0761e-97	4.37775e-95	60S ribosomal L22-2
MA_130482g0010	17074.5	1.81801	0.184145	9.87275	5.46465e-23	6.75516e-22	trans-cinnamate 4-monooxygenase
MA_130616g0010	244.462	1.42332	0.115164	12.359	4.35331e-35	9.29461e-34	MAK16 homolog A isoform X1
MA_130810g0010	4718.84	1.70552	0.140435	12.1446	6.12926e-34	1.23992e-32	sugar transport 13
MA_130835g0010	7584.71	1.54898	0.0749129	20.6771	5.57464e-95	7.5489e-93	glyceraldehyde-3-phosphate dehydrogenase chloroplastic
MA_130852g0010	26.6308	2.87976	0.317437	9.07191	1.16949e-19	1.21481e-18	probable peptide nitrate transporter At3g43790
MA_130877g0010	100.533	1.3342	0.369377	3.61202	0.000303817	0.000870187	GDSL esterase lipase At2g42990-like
MA_130918g0010	1213.28	2.97581	0.36598	8.13107	4.25526e-16	3.5523e-15	myb-related 308-like
MA_131343g0010	860.27	1.67702	0.0826829	20.2825	1.83449e-91	2.25214e-89	serine threonine- kinase HT1-like
MA_13141g0010	3050.22	1.24609	0.0656341	18.9853	2.25471e-80	2.11229e-78	60S ribosomal L26-1-like
MA_131574g0010	57.0281	3.1781	0.555237	5.72385	1.04135e-08	4.99781e-08	auxin transporter 2
MA_131597g0010	82.9177	1.03522	0.203941	5.07611	3.85238e-07	1.5887e-06	aspartyl protease APCB1
MA_1315g0010	569.328	1.21361	0.124724	9.73033	2.2386e-22	2.66125e-21
MA_1315g0020	540.78	1.11403	0.148289	7.51259	5.79668e-14	4.18881e-13	serine arginine repetitive matrix 1-like
MA_131805g0010	35.7403	3.6553	0.490128	7.45784	8.79503e-14	6.25535e-13	LOB domain-containing 11-like
MA_132031g0010	104.327	1.31755	0.148836	8.85238	8.56704e-19	8.42321e-18	polynucleotide 5 -hydroxyl-kinase NOL9
MA_132034g0010	35.7994	1.55012	0.423547	3.65986	0.000252354	0.000732411	G-type lectin S-receptor-like serine threonine- kinase At1g34300
MA_132098g0020	16.5476	2.16254	0.462401	4.67677	2.91434e-06	1.09375e-05	unknown
MA_132127g0010	313.487	2.02102	0.829657	2.43597	0.014852	0.0311431	unknown
MA_13240g0020	1129.57	3.03414	0.109973	27.5898	1.47339e-167	8.44118e-165	chaperonin CPN60- mitochondrial
MA_132413g0010	1269.13	1.28283	0.114112	11.2419	2.53785e-29	4.23641e-28	oligopeptide transporter 3
MA_132427g0010	2.16724	3.62491	1.50088	2.41519	0.015727	0.0327825	ethylene-responsive transcription factor ERF091-like
MA_13253g0010	65.2386	6.99572	1.24873	5.60226	2.11571e-08	9.86278e-08	indole-3-acetate O-methyltransferase 1
MA_132673g0020	523.77	1.50504	0.0911174	16.5175	2.74335e-61	1.47879e-59	succinate dehydrogenase [ubiquinone] iron-sulfur subunit mitochondrial
MA_13271g0010	174.736	2.64374	0.307074	8.60947	7.34022e-18	6.81371e-17	pentatricopeptide repeat-containing mitochondrial-like
MA_1327504g0010	489.46	4.50337	0.777691	5.79069	7.00964e-09	3.43051e-08	chitinase 6-
MA_132963g0010	16.7487	1.54329	0.357382	4.31833	1.57213e-05	5.3789e-05
MA_132990g0010	5.61525	5.08489	1.01595	5.00505	5.58473e-07	2.26465e-06	reticuline oxidase
MA_133096g0010	1018.16	1.4952	0.110232	13.5641	6.53763e-42	1.81008e-40	kinase chloroplastic
MA_133919g0010	13.4582	3.32984	0.913993	3.64318	0.000269295	0.000777691	pectinesterase-like
MA_133943g0010	2.64318	5.6897	1.63225	3.48581	0.000490652	0.00136024
MA_133g0010	674.845	2.66913	0.110945	24.058	6.87959e-128	1.87456e-125
MA_134288g0010	106.37	1.38749	0.235086	5.90206	3.58984e-09	1.80024e-08	UDP-glycosyltransferase 83A1
MA_134293g0010	197.132	1.87328	0.204481	9.16111	5.13649e-20	5.42635e-19	unknown
MA_134411g0010	19.7303	5.25335	0.48315	10.8731	1.54803e-27	2.38049e-26	CBL-interacting serine threonine- kinase 21
MA_134419g0010	181.01	1.4567	0.122709	11.8712	1.67153e-32	3.18396e-31
MA_134492g0010	129.96	1.00667	0.161017	6.25198	4.05287e-10	2.19821e-09	probable choline kinase 2
MA_134669g0010	351.416	5.94708	0.624136	9.5285	1.59566e-21	1.81116e-20	salicylate carboxymethyltransferase-like
MA_13470g0010	100.679	4.51385	0.505794	8.92429	4.48557e-19	4.50645e-18	vegetative cell wall gp1
MA_1348599g0010	207.871	3.77261	0.256383	14.7147	5.18379e-49	1.8517e-47	probable inorganic phosphate transporter 1-2
MA_134886g0010	170.529	4.05383	0.238196	17.0189	5.9493e-65	3.54003e-63	MACPF domain-containing At1g14780
MA_13496g0020	42.1574	2.55837	0.31766	8.05379	8.02679e-16	6.56346e-15	unknown
MA_135183g0010	50.2783	3.10361	0.273882	11.3319	9.11723e-30	1.55504e-28	TIR NBS LRR disease resistance
MA_135240g0010	2.15415	2.55385	1.08834	2.34654	0.0189484	0.0387399	zinc ion-binding
MA_135279g0010	32.1131	1.17785	0.431821	2.72763	0.00637903	0.0144759	transcription factor
MA_135299g0010	85.1408	1.5824	0.207582	7.62301	2.47821e-14	1.82987e-13	receptor kinase HSL1
MA_135328g0010	472.126	7.32923	1.25448	5.84244	5.14412e-09	2.54596e-08	PR10
MA_13544g0010	6.47874	5.93628	1.3159	4.51119	6.44639e-06	2.32183e-05	leucine-rich repeat receptor-like serine threonine- kinase BAM1
MA_13550g0010	81.0484	1.28995	0.383812	3.3609	0.0007769	0.0020865	cytochrome P450 CYP76AA26
MA_13553g0010	464.532	1.03651	0.110743	9.35963	8.00182e-21	8.78136e-20	eukaryotic translation initiation factor 3 subunit F
MA_1356g0010	54.9308	2.67671	0.60253	4.44244	8.89429e-06	3.14495e-05	probable L-gulonolactone oxidase 6
MA_13571g0010	1268.09	1.13508	0.0731992	15.5067	3.12699e-54	1.32703e-52	probable phosphatase 2C 27
MA_135936g0010	499.157	1.05372	0.108446	9.71654	2.56354e-22	3.03623e-21	unknown
MA_135948g0010	149.274	2.28552	0.703365	3.24941	0.00115644	0.00301732	GDSL esterase lipase At1g74460
MA_136021g0010	1587.41	2.963	0.127477	23.2434	1.65892e-119	3.84104e-117	lysine histidine transporter-like 8
MA_136151g0010	1657.33	1.29921	0.066019	19.6793	3.24499e-86	3.54545e-84	probably inactive leucine-rich repeat receptor kinase At5g48380
MA_136308g0010	63.4232	2.1377	0.238748	8.95378	3.43501e-19	3.47367e-18	methionine-S-oxide reductase
MA_136449g0010	800.426	4.27984	0.35551	12.0386	2.22689e-33	4.40714e-32	cytochrome P450 86B1-like
MA_136493g0010	528.41	2.45432	0.106365	23.0745	8.35695e-118	1.84875e-115	prostaglandin E synthase 2-like
MA_13673g0010	45.8139	1.80828	0.295268	6.12421	9.11364e-10	4.81055e-09	ABC transporter C family member 2-like
MA_136804g0010	39.072	1.41019	0.297545	4.73942	2.14329e-06	8.16375e-06	myosin heavy cardiac muscle isoform-like isoform X1
MA_13683g0010	25.7841	3.5869	0.334941	10.709	9.23167e-27	1.37055e-25	probable receptor kinase At1g11050
MA_13683g0020	26.6878	3.51545	0.418405	8.40202	4.38854e-17	3.89341e-16	probable receptor kinase At1g11050
MA_136863g0010	426.66	1.70728	0.166594	10.2482	1.20624e-24	1.61436e-23	RICE SALT SENSITIVE 3-like isoform X1
MA_136923g0010	3.60647	3.36437	1.38484	2.42943	0.0151227	0.0316454
MA_137025g0010	60.1335	1.11371	0.217889	5.11135	3.19872e-07	1.33105e-06	polyadenylate-binding -interacting 11
MA_137064g0010	9.94102	7.97063	2.08355	3.82551	0.000130503	0.000394119	HOTHEAD-like isoform X1
MA_137415g0010	338.295	4.05248	0.287552	14.093	4.19224e-45	1.30732e-43
MA_137711g0010	106.323	6.5314	1.38957	4.7003	2.5978e-06	9.80237e-06	unknown
MA_137741g0010	31.3618	1.6429	0.381361	4.30798	1.64749e-05	5.62253e-05	uncharacterized protein LOC100381764
MA_137800g0010	337.313	1.09651	0.0967871	11.329	9.42228e-30	1.60524e-28	50S ribosomal L7 L12-like
MA_137838g0010	2900.05	2.53252	0.0739602	34.2417	5.80215e-257	1.36464e-253	heat shock 90- mitochondrial
MA_13787g0010	1758.22	1.22348	0.0924785	13.2299	5.89694e-40	1.50581e-38
MA_137934g0010	22.2853	9.09788	1.21751	7.47255	7.86544e-14	5.62013e-13	myb-related Myb4-like
MA_138177g0010	629.682	1.95381	0.104749	18.6523	1.21007e-77	1.05203e-75
MA_138254g0010	132.11	1.1517	0.138731	8.3017	1.0263e-16	8.88801e-16	periodic tryptophan 2 homolog
MA_138287g0010	249.535	1.2994	0.11063	11.7454	7.46007e-32	1.38672e-30	CBS domain-containing CBSCBSPB3
MA_138293g0010	392.192	8.08588	0.366261	22.0768	5.28038e-108	9.71047e-106	12-oxophytodienoate reductase 11
MA_138370g0010	38.351	1.43434	0.29966	4.78655	1.6967e-06	6.53739e-06	pentatricopeptide repeat-containing mitochondrial
MA_138387g0010	246.224	1.06206	0.13342	7.96026	1.71682e-15	1.37121e-14	mitochondrial substrate carrier family P
MA_138397g0010	3.10217	5.22477	1.86993	2.7941	0.00520436	0.0120464	dirigent pDIR13
MA_138441g0010	1903.33	1.4874	0.147111	10.1108	4.94791e-24	6.4369e-23	triacylglycerol lipase 1
MA_138855g0010	1.10618	4.77749	1.77035	2.69862	0.00696284	0.015675	unknown
MA_138894g0010	259.921	2.64735	0.158405	16.7125	1.06247e-62	5.93481e-61	ABC transporter B family member 4-like
MA_13901g0010	1333.1	2.42857	0.176717	13.7427	5.63393e-43	1.62219e-41	diphosphomevalonate decarboxylase MVD2
MA_13904g0030	60.9576	1.59334	0.278441	5.72236	1.05053e-08	5.04027e-08
MA_139448g0010	17.728	4.85298	0.599367	8.09684	5.64055e-16	4.66517e-15	myb family transcription factor family
MA_139470g0010	130.409	3.15764	0.332611	9.49349	2.2342e-21	2.5174e-20	non-specific lipid-transfer At2g13820
MA_139814g0010	92.5107	1.41647	0.180245	7.8586	3.8846e-15	3.02951e-14	mitochondrial transcription termination factor family
MA_139896g0010	1036.49	1.06193	0.0984349	10.7881	3.91641e-27	5.90063e-26
MA_139905g0010	258.948	4.96526	0.293737	16.9038	4.2217e-64	2.44372e-62	OPI10 homolog
MA_139996g0010	32.5867	1.9777	0.666368	2.96787	0.0029987	0.00727209	G-type lectin S-receptor-like serine threonine- kinase At2g19130
MA_140046g0010	599.989	3.26106	0.134442	24.2564	5.66482e-130	1.60218e-127	extradiol ring-cleavage dioxygenase-like
MA_140137g0010	145.373	1.36749	0.196377	6.96357	3.31764e-12	2.1077e-11	UNC93 1
MA_140203g0010	70.0146	3.60416	0.263987	13.6528	1.94354e-42	5.47954e-41	DJ-1 homolog C
MA_140259g0010	749.124	1.45373	0.0942844	15.4186	1.22725e-53	5.10635e-52	receptor kinase HSL1
MA_140268g0010	1313.71	1.11319	0.0707541	15.7332	8.95819e-56	3.99516e-54
MA_140415g0010	476.138	1.23689	0.109564	11.2893	1.4827e-29	2.50028e-28	ACT domain-containing ACR4-like
MA_14041g0010	182.174	5.4262	0.427254	12.7002	5.90089e-37	1.35366e-35	arogenate dehydratase prephenate dehydratase chloroplastic-like
MA_140535g0010	26.8693	3.9819	0.709706	5.61064	2.01578e-08	9.4107e-08
MA_140579g0010	114.991	1.55	0.355939	4.35469	1.33254e-05	4.60857e-05	myb-related 308-like
MA_140596g0010	136.045	1.70977	0.594622	2.8754	0.00403517	0.00953416	peroxidase 72-like
MA_14066g0010	1131.45	1.1477	0.0861667	13.3195	1.78236e-40	4.65236e-39	2-oxoglutarate mitochondrial-like
MA_14068g0010	14632.3	1.07318	0.0943466	11.3749	5.577e-30	9.61124e-29
MA_14069g0010	75.1979	1.10091	0.207935	5.29448	1.19352e-07	5.18804e-07	CRS2-associated factor mitochondrial
MA_140715g0010	475.891	1.63109	0.118935	13.7141	8.35466e-43	2.39631e-41	zinc transporter chloroplastic isoform X1
MA_14085g0010	159.006	4.18859	0.277296	15.1051	1.49833e-51	5.83241e-50	G-type lectin S-receptor-like serine threonine- kinase SD2-5
MA_140946g0010	20.1711	5.50691	1.23679	4.4526	8.48363e-06	3.00951e-05
MA_140950g0010	16.2598	1.22884	0.500859	2.45347	0.0141485	0.029805
MA_140995g0010	43.194	4.6567	0.460318	10.1163	4.67911e-24	6.09785e-23	unknown
MA_141102g0010	5184.98	1.10824	0.0433915	25.5404	7.01468e-144	2.59062e-141	heterogeneous nuclear ribonucleo 1
MA_141118g0010	82.7223	1.06055	0.19893	5.33129	9.75153e-08	4.27557e-07	pentatricopeptide repeat-containing At4g02750
MA_141232g0010	3785.74	1.65745	0.0529406	31.3078	3.65994e-215	5.11099e-212	40S ribosomal S13
MA_141469g0010	1965.52	1.15265	0.109901	10.488	9.80671e-26	1.38506e-24	transcription factor bHLH94
MA_141642g0010	479.606	1.63344	0.107818	15.15	7.58061e-52	2.97937e-50	probable LRR receptor-like serine threonine- kinase At1g06840
MA_141669g0010	18.2157	2.91173	1.01264	2.87538	0.00403539	0.00953417	cytochrome P450 734A1-like
MA_141759g0010	2662.43	6.26475	0.214653	29.1855	2.95902e-187	2.24118e-184	S-adenosylmethionine synthase
MA_14181g0010	136.248	3.10601	0.195753	15.867	1.07241e-56	4.9202e-55	chaperone dnaJ chloroplastic-like
MA_141850g0010	221.262	1.59693	0.128628	12.4152	2.16226e-35	4.66575e-34	H ACA ribonucleo complex subunit 2
MA_142012g0010	16.4136	1.13974	0.41766	2.72886	0.00635528	0.0144257	vegetative incompatibility HET-E-1
MA_1421g0010	9.05918	6.00568	1.1011	5.45425	4.91795e-08	2.21809e-07	probable 2-oxoglutarate-dependent dioxygenase At5g05600
MA_14242g0010	106.526	1.46372	0.171092	8.55517	1.17691e-17	1.07816e-16	plant intracellular Ras-group-related LRR 6-like
MA_143140g0010	52.5397	2.71269	0.318415	8.51933	1.60479e-17	1.45656e-16	UDP-glycosyltransferase 74B1-like
MA_14317g0010	6797.06	1.04726	0.0651711	16.0693	4.18726e-58	2.01851e-56	60S ribosomal
MA_1431939g0010	126.993	2.37743	0.627503	3.78872	0.000151425	0.000453596	Arogenate dehydratase
MA_14333g0020	359.193	1.42215	0.109277	13.0142	1.01646e-38	2.48619e-37	NRT1 PTR FAMILY -like
MA_14404g0010	542.862	2.45268	0.149941	16.3576	3.84116e-60	1.97526e-58	ATP-dependent 6-phosphofructokinase 2
MA_14420g0010	85.7458	6.41988	1.30747	4.91016	9.10011e-07	3.61023e-06	trypsin inhibitor 3
MA_14475g0010	184.293	2.17462	0.14256	15.254	1.54736e-52	6.18486e-51	ATPase family AAA domain-containing 3-B
MA_14477g0010	47.7039	1.94409	0.464068	4.18924	2.79891e-05	9.27512e-05	unknown
MA_14497g0010	336.902	2.23494	0.115676	19.3207	3.59685e-83	3.66133e-81	bax inhibitor 1
MA_1451061g0010	11.7752	6.25095	1.23672	5.05445	4.31626e-07	1.7702e-06	unknown
MA_14515g0010	0.865855	5.02291	1.95937	2.56354	0.0103612	0.0224883	unknown
MA_14531g0010	449.479	1.35622	0.0969253	13.9924	1.73372e-44	5.29561e-43	probable E3 ubiquitin- ligase DTX3
MA_14543g0010	924.685	2.09896	0.101164	20.7481	1.2741e-95	1.75187e-93	40S ribosomal S15
MA_1456119g0010	314.749	5.14164	0.42325	12.148	5.87762e-34	1.19117e-32	basic 7S globulin-like
MA_14570g0010	47.782	4.41417	1.24396	3.54849	0.000387445	0.00109111	cytochrome P450 86A22-like
MA_14570g0020	46.5589	2.81876	0.793706	3.55139	0.000383206	0.00108006	cytochrome P450 86A8
MA_14571g0010	3201.26	1.40058	0.0510993	27.4089	2.14577e-165	1.1986e-162	40S ribosomal S8-like
MA_14667g0010	15.8101	2.04636	0.670582	3.05162	0.00227607	0.00564152
MA_14668g0020	22.7393	1.06896	0.290085	3.68498	0.000228719	0.000667195	aconitate cytoplasmic
MA_14692g0010	475.477	1.67085	0.0909351	18.3741	2.11787e-75	1.72703e-73	ribosome biogenesis BRX1 homolog 1 isoform X1
MA_1469592g0010	3.19907	2.06776	0.865434	2.38928	0.0168816	0.0349093	probable isoaspartyl peptidase L-asparaginase 3 isoform X1
MA_14697g0010	364.831	1.4552	0.0880379	16.5292	2.26065e-61	1.22007e-59	glutamate--cysteine chloroplastic
MA_14711g0010	115.36	3.82665	0.252439	15.1587	6.63841e-52	2.61366e-50	DETOXIFICATION 16-like
MA_14711g0020	15.45	4.21799	0.654914	6.44053	1.19056e-10	6.73026e-10	DETOXIFICATION 16-like
MA_147662g0020	2.51722	4.95565	2.14683	2.30835	0.0209796	0.0424214	peroxidase 40
MA_14772g0010	11.0553	1.04374	0.395387	2.63979	0.00829564	0.0183609	transcription factor TGA2-like isoform X1
MA_14774g0010	266.603	2.12548	0.380763	5.58216	2.37555e-08	1.10178e-07	beta-galactosidase 8
MA_14786g0010	2359.78	2.14218	0.125005	17.1367	7.89893e-66	4.86869e-64	auxin induced
MA_1478g0020	2.21823	5.46714	1.45491	3.75771	0.000171473	0.000509447	Heat shock 83
MA_1478g0030	253.823	4.27387	0.350461	12.195	3.3045e-34	6.77067e-33	Heat shock 83
MA_1481g0010	1024.21	1.05111	0.132385	7.93978	2.02534e-15	1.60928e-14	CTP synthase-like isoform X1
MA_14830g0010	2634.84	6.86907	0.307729	22.3218	2.26902e-110	4.33315e-108	CASP 1E2
MA_14887g0010	3.01547	3.12263	1.1724	2.66344	0.00773451	0.0172351	zinc finger A20 and AN1 domain-containing stress-associated 6-like
MA_14906g0010	239.456	1.58557	0.124934	12.6913	6.6089e-37	1.50988e-35	50S ribosomal L3- chloroplastic
MA_14910g0010	497.139	1.44341	0.0942603	15.313	6.26281e-53	2.54655e-51
MA_14925g0010	808.675	4.44193	0.341429	13.0098	1.07572e-38	2.62537e-37	glutathione S-transferase
MA_14940g0020	404.657	4.9854	0.22936	21.7361	9.35126e-105	1.5769e-102	tau class glutathione S-transferase
MA_149595g0010	43.6984	2.40094	0.297338	8.07479	6.75956e-16	5.57007e-15
MA_149595g0020	9.47277	3.35328	0.705048	4.7561	1.97365e-06	7.54979e-06	unknown
MA_14971g0010	607.32	1.10348	0.142745	7.73042	1.07188e-14	8.11438e-14	zinc-binding family
MA_149859g0010	37.9486	2.88788	0.290358	9.94592	2.62739e-23	3.29434e-22	phenylcoumaran benzylic ether reductase
MA_1500g0010	55.8092	10.463	1.24877	8.37867	5.3531e-17	4.72942e-16
MA_15016g0020	3.61291	2.81904	1.04886	2.68771	0.0071944	0.0161434
MA_150824g0010	1.80213	3.80811	1.55753	2.44497	0.0144864	0.0304537
MA_1513284g0010	1.41059	3.8462	1.70405	2.2571	0.0240021	0.0478148
MA_15149g0010	124.319	1.36982	0.159339	8.59688	8.19092e-18	7.57978e-17	F-box At2g27310-like
MA_15203g0010	470.575	1.05163	0.106753	9.85104	6.78376e-23	8.34193e-22	U-box domain-containing 52-like
MA_152088g0010	11.333	3.05225	0.900025	3.3913	0.000695624	0.00188533	cysteine-rich receptor kinase 2
MA_152102g0010	3.41853	5.947	1.38028	4.30856	1.64323e-05	5.60883e-05	hypothetical protein 0_15036_01, partial
MA_152325g0010	29.3413	6.43152	1.39254	4.61856	3.86406e-06	1.42985e-05	A Chain Structure Of A Three-Domain Sesquiterpene Synthase: A Prospective Target For Advanced Biofuels Production
MA_15246g0010	816.287	1.16136	0.077539	14.9777	1.02695e-50	3.88251e-49	probable E3 ubiquitin- ligase XERICO
MA_152538g0010	458.035	1.38612	0.152111	9.11261	8.04264e-20	8.42479e-19	scopoletin glucosyltransferase-like
MA_15253g0010	184.815	1.05786	0.120223	8.79914	1.37865e-18	1.33756e-17
MA_152637g0010	88.0848	5.14754	0.337254	15.2631	1.34645e-52	5.40114e-51	phenylcoumaran benzylic ether reductase
MA_1527239g0010	12.051	2.19741	0.51363	4.27819	1.88418e-05	6.37866e-05	UDP-glucosyltransferase
MA_152921g0010	4.63966	3.38053	0.975291	3.46618	0.000527913	0.00145784	unknown
MA_15308g0010	12.7696	8.59306	1.42384	6.03514	1.58826e-09	8.22514e-09	unknown
MA_15311g0010	209.011	3.57541	0.316424	11.2994	1.32081e-29	2.23066e-28	RING-H2 finger ATL8-like
MA_1531973g0010	14.4238	6.16144	1.13516	5.42782	5.70467e-08	2.55794e-07	glycoside hydrolase family 71
MA_15374g0010	341.273	4.03396	0.235945	17.097	1.56162e-65	9.46869e-64	phosphate transporter
MA_153g0010	98.5059	1.30984	0.21929	5.97309	2.32802e-09	1.18596e-08	linoleate 13S-lipoxygenase 3- chloroplastic-like
MA_153g0020	405.14	1.74924	0.163772	10.6809	1.25002e-26	1.84599e-25	linoleate 13S-lipoxygenase 3- chloroplastic-like
MA_1541g0010	6.01574	2.84046	0.645069	4.40333	1.06599e-05	3.73119e-05
MA_15423g0010	1.13432	5.89851	2.21541	2.66249	0.00775656	0.0172765
MA_15423g0020	6151.28	3.18854	0.0768746	41.4771	0	0	1,2-dihydroxy-3-keto-5-methylthiopentene dioxygenase 2
MA_15438g0010	3.67118	3.18485	1.03636	3.07312	0.00211832	0.00528024	Polyadenylate-binding 1-B-binding
MA_15445g0010	294.59	7.00641	0.721381	9.7125	2.66721e-22	3.15567e-21	zinc finger
MA_15462g0010	491.862	1.19577	0.13332	8.96915	2.98823e-19	3.03351e-18	unknown
MA_15465g0010	5.06401	2.45108	0.819652	2.99039	0.00278624	0.00679539
MA_15502g0010	187.727	8.23489	0.410156	20.0775	1.16204e-89	1.37375e-87	R2R3-MYB transcription factor MYB12
MA_155034g0010	13.3886	1.3347	0.496032	2.69075	0.00712906	0.0160193	cysteine-rich receptor kinase 2
MA_15508g0010	24123.5	1.71517	0.0522785	32.8084	4.46923e-236	8.68333e-233	glutamine synthetase
MA_155137g0010	85.5261	2.09072	0.840108	2.48863	0.0128236	0.0273205	pathogenesis-related 10- -
MA_15517g0010	106.037	1.33639	0.299745	4.45842	8.25657e-06	2.93491e-05	zinc finger 318-like
MA_1553360g0010	17.3425	4.04588	0.693232	5.83626	5.33862e-09	2.63814e-08	L-type lectin-domain containing receptor kinase -like
MA_15546g0010	226.97	2.89289	0.215106	13.4486	3.13568e-41	8.39568e-40	probable leucine-rich repeat receptor kinase At5g49770
MA_15548g0010	84.2354	1.07032	0.205975	5.19636	2.03232e-07	8.60837e-07	unknown
MA_15568g0010	15.3947	3.18392	0.452827	7.03121	2.04743e-12	1.32063e-11	mitogen-activated kinase kinase kinase NPK1-like
MA_155791g0010	9.41371	5.06858	0.814411	6.22362	4.85822e-10	2.6166e-09	D-arabinono-1,4-lactone oxidase
MA_1558069g0010	36.2668	2.37356	0.341068	6.95918	3.42248e-12	2.17214e-11	cytochrome P450 CYP76AA26
MA_15580g0010	1495.55	1.98686	0.0743755	26.7139	3.24344e-157	1.59274e-154	malate mitochondrial
MA_1558499g0010	108.045	8.31697	0.937905	8.8676	7.47375e-19	7.37587e-18	3-hydroxy-3-methylglutaryl reductase
MA_15606g0010	272.461	1.35386	0.101908	13.2851	2.82408e-40	7.30323e-39	mitochondrial import inner membrane translocase subunit Tim13-like
MA_156209g0010	17.3434	1.23184	0.385411	3.19618	0.00139259	0.00358115	anthocyanidin 3-O-glucosyltransferase-like
MA_15687g0010	18.6648	9.71665	1.7545	5.53812	3.0574e-08	1.40374e-07	transcription factor MYB108-like
MA_15703g0010	39.2823	1.62867	0.374495	4.34896	1.36783e-05	4.72002e-05	plant cysteine oxidase 3 isoform X2
MA_157465g0010	1.06206	4.27194	1.75446	2.43491	0.0148956	0.0312229	unknown
MA_15755g0030	417.728	2.18534	0.268969	8.12488	4.47788e-16	3.73187e-15	aspartic ase nepenthesin-1
MA_15760g0010	2870.27	1.34273	0.0726278	18.4878	2.58809e-76	2.16581e-74
MA_157682g0020	43.932	1.18477	0.228855	5.17696	2.25534e-07	9.51873e-07	UBP1-associated 2C-like
MA_15792g0010	11.5052	7.55141	1.33666	5.64945	1.60965e-08	7.60044e-08	probable carboxylesterase 15
MA_158214g0010	716.068	1.24684	0.0802742	15.5323	2.09756e-54	8.96116e-53
MA_158217g0010	2.3409	6.02974	1.56471	3.85357	0.000116406	0.000354711	L-type lectin-domain containing receptor kinase -like
MA_158236g0010	5.09618	2.9443	0.673753	4.36999	1.24252e-05	4.31559e-05	cytochrome P450 710A1-like
MA_158390g0010	49.5642	2.64349	0.68443	3.86233	0.000112312	0.000342821	probable membrane-associated kinase regulator 2
MA_158497g0010	13783.2	1.23442	0.0799271	15.4443	8.24191e-54	3.45827e-52	UBP1-associated 2C-like
MA_15852g0010	1923.17	3.70668	0.349158	10.6161	2.50948e-26	3.65518e-25	phenylalanine ammonia-lyase-like
MA_158635g0010	3194.75	8.50147	0.864763	9.83098	8.28056e-23	1.0109e-21	PR10
MA_1587211g0010	29.8557	8.77163	1.21055	7.24598	4.2931e-13	2.91869e-12
MA_158744g0010	3094.91	2.40699	0.161413	14.9119	2.75625e-50	1.02984e-48	#NAME?
MA_158806g0010	60.0008	1.55534	0.32956	4.71944	2.36491e-06	8.9636e-06	aquaporin NIP1-1
MA_158811g0010	6.83667	1.94761	0.711804	2.73616	0.00621603	0.0141441	60S ribosomal L26-1
MA_158847g0010	19.0716	3.07252	0.429658	7.15109	8.60923e-13	5.71719e-12	Zinc finger AN1 domain-containing stress-associated 12
MA_15884g0010	19.5119	2.35953	0.347923	6.78176	1.18724e-11	7.26074e-11	white-brown complex homolog 30
MA_158850g0010	488.042	1.18714	0.108274	10.9642	5.68005e-28	8.9312e-27	transcription factor bHLH68-like isoform X1
MA_15892g0010	33.5897	1.39156	0.300489	4.63099	3.6392e-06	1.35104e-05	caffeic acid 3-O-methyltransferase
MA_15892g0020	85.6551	1.3551	0.213626	6.34333	2.2485e-10	1.24386e-09	caffeic acid 3-O-methyltransferase
MA_15893g0010	95.6089	1.70957	0.296186	5.77196	7.83534e-09	3.81455e-08	shikimate chloroplastic
MA_158953g0010	9874.34	8.54648	0.573448	14.9037	3.12009e-50	1.16286e-48
MA_15906g0010	70.2089	1.13817	0.182427	6.23902	4.40314e-10	2.38241e-09	pentatricopeptide repeat-containing At4g02750
MA_159244g0020	53.9323	1.63929	0.558537	2.93498	0.00333572	0.00802235	class IV chitinase
MA_159855g0010	39.5928	1.54804	0.337318	4.58926	4.44823e-06	1.63321e-05	probable disease resistance At4g33300
MA_1599325g0010	31.7829	3.2279	0.314989	10.2476	1.21268e-24	1.622e-23	late embryogenesis abundant
MA_160243g0010	4.95665	1.82462	0.777897	2.34558	0.0189973	0.0388314
MA_160280g0010	40.9949	2.11384	0.375912	5.62321	1.87438e-08	8.78731e-08	L-type lectin-domain containing receptor kinase
MA_160484g0010	166.723	1.04743	0.151324	6.92178	4.45999e-12	2.80709e-11	CAAX prenyl protease 1 homolog
MA_160708g0010	7.92017	2.10961	0.640741	3.29245	0.000993178	0.00262043	tau class glutathione S-transferase
MA_16080g0010	3723.72	4.61727	0.142327	32.4412	7.20312e-231	1.28754e-227	5 -adenylylsulfate reductase chloroplastic-like
MA_160810g0010	85.5096	1.23433	0.223291	5.52788	3.24121e-08	1.48478e-07	ATP-citrate synthase beta chain 2
MA_161096g0010	11.1402	1.14253	0.447089	2.55549	0.0106039	0.022967	ABC transporter E family member 2
MA_161252g0010	176.662	1.18938	0.148041	8.03411	9.4264e-16	7.67002e-15	unknown
MA_1614313g0010	93.0652	1.38501	0.196525	7.04752	1.82133e-12	1.1823e-11	probable L-type lectin-domain containing receptor kinase
MA_161434g0010	14.4307	1.351	0.448248	3.01397	0.00257857	0.00633438	transcription termination factor chloroplastic
MA_161549g0010	11.2225	1.14018	0.438702	2.599	0.00934965	0.0204737	GPCR-type G 1
MA_161552g0010	6.79121	3.49096	1.45245	2.4035	0.0162391	0.033721	dehydration-responsive RD22
MA_161562g0010	456.349	1.88946	0.137081	13.7836	3.2013e-43	9.34399e-42	BTB POZ domain-containing At5g41330
MA_161583g0010	46.4481	2.2139	0.335914	6.59068	4.37816e-11	2.55647e-10	RING-H2 finger ATL40-like
MA_16198g0010	544.6	2.007	0.139781	14.3581	9.47493e-47	3.15739e-45	probable nucleoredoxin 1
MA_162298g0020	140.692	2.11992	0.16989	12.4782	9.81829e-36	2.15073e-34	short-chain type dehydrogenase reductase-like
MA_16234g0010	129.037	5.81501	1.15857	5.01912	5.19078e-07	2.11207e-06	3-hydroxy-3-methylglutaryl-coenzyme A reductase 1-like
MA_162550g0010	72.8792	6.1454	0.372781	16.4853	4.68058e-61	2.48705e-59	arabinogalactan peptide 20-like
MA_16256g0010	123.035	1.74067	0.163425	10.6511	1.72254e-26	2.53041e-25	50S ribosomal L3- chloroplastic-like
MA_162587g0010	598.601	1.27997	0.102884	12.4409	1.5676e-35	3.40385e-34	60S ribosomal L26-1-like
MA_16260g0010	7.84734	1.42976	0.591398	2.41759	0.0156237	0.0325893	fumarate hydratase mitochondrial-like
MA_162630g0010	198.249	1.73615	0.183082	9.48291	2.47279e-21	2.77712e-20	GDP-L-galactose phosphorylase 2
MA_162773g0010	21.7139	4.253	0.412457	10.3114	6.25918e-25	8.46049e-24	reticuline oxidase-like
MA_162816g0010	55.2382	1.44105	0.195306	7.37844	1.60159e-13	1.11836e-12	eukaryotic translation initiation factor 3 subunit J-like
MA_162831g0010	4.56554	7.23217	1.52737	4.73503	2.19021e-06	8.33182e-06	1-aminocyclopropane-1-carboxylate synthase 7-like
MA_162930g0010	24.8842	1.21955	0.457471	2.66586	0.00767924	0.0171307	cysteine-rich receptor kinase 2 isoform X1
MA_16312g0010	6.44914	3.76515	0.786275	4.78859	1.67956e-06	6.47469e-06	AAA-ATPase mitochondrial-like
MA_163249g0010	0.970942	4.91917	1.86594	2.6363	0.0083816	0.0185393	cysteine-rich repeat secretory 55-like
MA_163387g0010	181.172	3.21491	0.28608	11.2378	2.65963e-29	4.43143e-28	methyltransferase DDB_G0268948
MA_163393g0010	40.5098	3.15287	0.367335	8.58309	9.23596e-18	8.51335e-17	blue copper -like
MA_163467g0010	34.2172	1.67753	0.429096	3.90945	9.25073e-05	0.000285686	L-type lectin-domain containing receptor kinase -like
MA_163547g0010	4.70553	3.32411	0.846251	3.92804	8.56404e-05	0.000265617	water deficit inducible LP3
MA_163659g0010	329.821	1.41454	0.122729	11.5257	9.79182e-31	1.73983e-29	unknown
MA_16389g0010	100.272	1.52808	0.253658	6.02417	1.69978e-09	8.77619e-09	probable trehalose-phosphate phosphatase C
MA_1641g0010	40.8933	1.67948	0.329187	5.1019	3.36258e-07	1.39624e-06	unknown
MA_16444g0010	329.822	1.03504	0.116619	8.87543	6.96607e-19	6.88549e-18	U-box domain-containing 35-like isoform X1
MA_164598g0010	24.6675	1.58083	0.426735	3.70447	0.000211833	0.00062102	cytochrome P450 12
MA_164722g0010	157.59	1.65811	0.527518	3.14323	0.00167093	0.00424567	hypothetical protein AXG93_1712s1440
MA_164918g0010	269.872	2.331	0.19928	11.6971	1.31864e-31	2.42494e-30	myeloid leukemia factor 1-like
MA_16505g0010	19.958	1.28205	0.415204	3.08776	0.00201669	0.00504873
MA_16513g0010	82.1585	1.01406	0.177267	5.72052	1.062e-08	5.09366e-08	transcription factor TGA4-like isoform X1
MA_16514g0010	243.084	1.30692	0.134749	9.69889	3.04786e-22	3.59177e-21	nucleolar 16
MA_165229g0020	68.9116	1.12981	0.276977	4.07905	4.52194e-05	0.000145911	AAA-ATPase At4g25835-like
MA_16525g0010	694.952	2.34263	0.13329	17.5754	3.80026e-69	2.58088e-67	probable carboxylesterase 15
MA_165342g0010	72.2658	1.0746	0.203685	5.27579	1.32184e-07	5.71599e-07
MA_165793g0010	70.7544	2.94865	0.228888	12.8825	5.64854e-38	1.34264e-36	thioredoxin H-type-like
MA_16583g0010	50.0178	2.6218	0.275695	9.50982	1.91001e-21	2.15918e-20	dihydrofolate reductase
MA_1659985g0010	18.9909	4.98203	1.48506	3.35476	0.000794328	0.00212934	cytochrome P450 mono-oxygenase
MA_1659g0010	178.06	1.07336	0.129498	8.28864	1.14547e-16	9.90092e-16	fumarate hydratase mitochondrial
MA_16615g0010	24.6713	1.29412	0.321758	4.02203	5.76991e-05	0.000183312
MA_16619g0020	4.19542	7.2764	1.45764	4.9919	5.97884e-07	2.41767e-06
MA_166248g0020	24.0245	1.06235	0.394885	2.69028	0.00713915	0.0160383	ethylene-responsive transcription factor 2-like
MA_16624g0010	9278.79	1.43422	0.053782	26.6674	1.12609e-156	5.41093e-154	monodehydroascorbate reductase
MA_166367g0020	17.1032	3.9477	0.975076	4.04861	5.15224e-05	0.000164927	beta- insoluble isoenzyme CWINV1 isoform X1
MA_166390g0010	40.5401	5.75013	0.800871	7.17984	6.97916e-13	4.66604e-12	probable LRR receptor-like serine threonine- kinase At3g47570
MA_166393g0010	2.24858	6.16679	1.41118	4.36994	1.2428e-05	4.31622e-05	cysteine-rich repeat secretory 55-like
MA_166433g0010	9.01807	5.67874	1.14053	4.97904	6.38988e-07	2.57572e-06	probable phosphatase 2C 25
MA_166600g0010	2302.21	1.15149	0.0868018	13.2658	3.65674e-40	9.41837e-39	6-phosphogluconate decarboxylating chloroplastic
MA_166753g0010	2.95371	2.57581	1.11487	2.31042	0.020865	0.0422261	3-oxo-Delta(4,5)-steroid 5-beta-reductase-like
MA_16677g0010	1055.04	1.08534	0.0651971	16.647	3.17914e-62	1.7539e-60	probable Xaa-Pro aminopeptidase P
MA_16687g0020	3.13394	5.45869	1.47278	3.70638	0.000210241	0.000616675
MA_16700g0010	184.653	2.02163	0.17039	11.8647	1.80514e-32	3.43407e-31	cysteine-rich receptor kinase 2
MA_167156g0010	34.4592	1.24974	0.245522	5.09013	3.57818e-07	1.4815e-06	glucose-6-phosphate 1- cytoplasmic isoform
MA_1672269g0010	4.57888	8.37965	1.33974	6.2547	3.98292e-10	2.16158e-09	cysteine-rich repeat secretory 55-like
MA_167255g0010	133.757	1.09231	0.129764	8.41773	3.83858e-17	3.41907e-16
MA_1673060g0010	11.6584	6.54733	1.30069	5.03376	4.80964e-07	1.96281e-06	glycosyl hydrolase
MA_167307g0010	785.361	2.06579	0.0820939	25.1637	9.99982e-140	3.41116e-137	probable 1-acylglycerol-3-phosphate O-acyltransferase
MA_167321g0010	8.3116	2.77143	0.817428	3.39043	0.000697828	0.00189039
MA_167434g0010	10.5012	1.11903	0.419255	2.66909	0.00760563	0.0169868	zinc finger ZAT9-like
MA_167603g0010	9.65416	8.39095	1.28218	6.5443	5.9774e-11	3.45821e-10	7-deoxyloganetin glucosyltransferase-like
MA_167766g0010	15.2727	1.21624	0.431627	2.8178	0.0048354	0.0112618
MA_167774g0010	75.4975	1.80598	0.276954	6.52089	6.98937e-11	4.02129e-10	7-deoxyloganetin glucosyltransferase-like
MA_16778g0010	765.616	1.10425	0.0824538	13.3924	6.69705e-41	1.77083e-39	dehydration-responsive element-binding 2H
MA_168025g0010	9.55444	8.41507	1.35765	6.19828	5.7085e-10	3.0598e-09	ethylene-responsive transcription factor ABR1
MA_168219g0010	2.74092	5.48222	1.55304	3.52999	0.000415568	0.00116415
MA_168276g0010	32.5942	1.36257	0.441333	3.0874	0.00201917	0.00505352
MA_16845g0010	51.7694	1.17537	0.258927	4.53939	5.64169e-06	2.04751e-05	midasin isoform X1
MA_168597g0010	392.826	1.26707	0.20083	6.30914	2.80585e-10	1.54206e-09	aldose 1-epimerase
MA_168754g0010	45.0192	1.54231	0.256552	6.01166	1.83636e-09	9.44103e-09	L-type lectin-domain containing receptor kinase -like
MA_168789g0010	868.837	1.52866	0.083261	18.3599	2.75235e-75	2.2322e-73	Enolase 2
MA_168938g0020	2.28316	3.99081	1.41977	2.81088	0.0049406	0.0114787	Plasma membrane ATPase
MA_16906g0010	311.338	1.5298	0.112503	13.5978	4.12419e-42	1.15042e-40	NHP2 1
MA_16920g0010	2342.63	1.21825	0.0638521	19.0793	3.75141e-81	3.59741e-79	40S ribosomal S12
MA_169217g0020	33.7088	1.20553	0.321228	3.7529	0.000174801	0.000518854	probable leucine-rich repeat receptor-like serine threonine- kinase At3g14840
MA_169317g0010	435.432	2.22001	0.193132	11.4948	1.40132e-30	2.46829e-29	cysteine-rich receptor kinase 10
MA_169541g0010	88.1269	2.80298	0.269461	10.4022	2.42319e-25	3.34111e-24	LRR receptor-like serine threonine- kinase FLS2
MA_169742g0010	54.8132	1.22148	0.237386	5.14553	2.66766e-07	1.11818e-06	probable phospholipase A2 homolog 1
MA_169911g0010	60.6037	1.54689	0.682341	2.26704	0.0233878	0.0467411	TIR-NBS disease resistance
MA_169932g0010	7.68124	6.3838	1.2234	5.2181	1.8077e-07	7.70075e-07	early light-induced chloroplastic-like
MA_170055g0010	15.9272	4.4237	1.37377	3.22011	0.0012814	0.00331663	salicylate carboxymethyltransferase
MA_170179g0010	1.42124	4.39495	1.6166	2.71864	0.00655511	0.0148446	probable LRR receptor-like serine threonine- kinase At3g47570
MA_170252g0010	63.2779	1.2112	0.229656	5.27396	1.33511e-07	5.76875e-07	myb family transcription factor PHL7-like isoform X1
MA_170257g0010	1053.79	9.49402	0.314092	30.2269	1.05099e-200	1.0674e-197	cationic peroxidase 1-like
MA_170369g0010	9.04147	7.24351	1.22878	5.89486	3.74995e-09	1.87674e-08	LOB domain-containing 1-like
MA_170383g0010	131.574	1.23586	0.163214	7.57201	3.67481e-14	2.6859e-13	CBS domain-containing CBSX6
MA_170438g0010	8.95905	1.36972	0.55735	2.45756	0.0139886	0.0295071	L-type lectin-domain containing receptor kinase -like
MA_170499g0010	13.7414	1.69253	0.548648	3.08492	0.0020361	0.00509191	DETOXIFICATION 27-like
MA_170509g0020	32.3827	5.2152	1.78948	2.91436	0.00356413	0.0085267	alpha-dioxygenase 1
MA_170598g0010	47.3577	2.28523	0.312517	7.31236	2.62493e-13	1.80991e-12	class VII chitinase
MA_170639g0010	7.45029	2.16586	0.871226	2.48599	0.012919	0.0275002	SENSITIVE TO PROTON RHIZOTOXICITY 1
MA_170670g0010	1389.48	2.38168	0.208546	11.4204	3.30709e-30	5.75259e-29	sugar carrier C-like
MA_170671g0030	59.5783	7.49374	1.23172	6.08397	1.17241e-09	6.13771e-09	auxin-induced 15A-like
MA_17102g0020	1674.83	7.52608	0.325041	23.1543	1.31683e-118	2.98706e-116	phenylcoumaran benzylic ether reductase
MA_17103g0010	116.899	1.5748	0.160623	9.8043	1.07893e-22	1.30449e-21
MA_171084g0010	21.1283	3.07381	0.571176	5.38154	7.38505e-08	3.2795e-07	unknown
MA_171249g0020	10.0214	1.7823	0.581702	3.06394	0.00218442	0.00543183	unknown
MA_1714319g0010	5.3158	2.15998	0.703788	3.06907	0.00214726	0.00534655	mitogen-activated kinase kinase kinase 2-like
MA_172149g0010	58.5501	1.56667	0.340773	4.59739	4.27821e-06	1.57402e-05	cysteine-rich repeat secretory 55
MA_172193g0010	132.539	5.27035	0.258655	20.3759	2.73425e-92	3.48107e-90	methyltransferase DDB_G0268948
MA_172276g0010	2.69206	2.71217	1.14209	2.37474	0.0175614	0.0361694
MA_17250g0010	31.4485	1.73324	0.31694	5.46865	4.53473e-08	2.05042e-07	unknown
MA_172626g0020	77.5756	2.30224	0.313653	7.34007	2.13488e-13	1.4784e-12	probable disease resistance At4g33300
MA_172627g0020	22.9969	2.57298	0.361382	7.11985	1.08046e-12	7.11923e-12	amino-acid permease BAT1 homolog
MA_172749g0010	9.66884	2.05569	0.546172	3.76381	0.000167345	0.000498012	nucleolar 10
MA_172878g0010	3.39118	2.25475	0.966918	2.33189	0.0197064	0.0401157	histone isoform X1
MA_173020g0010	6.43598	4.82418	1.20251	4.01175	6.02714e-05	0.000191085	tannin-related R2R3 MYB transcription
MA_173074g0010	31.2059	2.75607	0.270183	10.2008	1.96725e-24	2.60322e-23	UDP-glycosyltransferase 92A1-like
MA_17319g0010	212.452	1.32305	0.16084	8.22589	1.93753e-16	1.65454e-15	ATP-binding cassette transporter
MA_17326g0010	4291.53	1.30363	0.0710553	18.3466	3.51142e-75	2.84266e-73	60S ribosomal L10
MA_173360g0010	659.089	1.32282	0.0773988	17.091	1.73128e-65	1.04832e-63	ribosomal L1 domain-containing 1-like
MA_1735658g0010	14.1234	1.43409	0.53551	2.67798	0.00740674	0.0165857
MA_173589g0010	8.38292	4.56453	0.809934	5.63568	1.74366e-08	8.20156e-08	L-type lectin-domain containing receptor kinase -like
MA_173684g0010	74.5956	1.0242	0.287491	3.56254	0.000367283	0.00103819	probable LRR receptor-like serine threonine- kinase At1g67720
MA_17373g0010	53.6982	3.03472	0.406424	7.46687	8.21238e-14	5.85679e-13	early nodulin 3
MA_17373g0020	16.1341	2.94261	0.813591	3.61682	0.000298247	0.00085522	early nodulin 1
MA_173758g0010	8.65722	2.4133	0.65641	3.67652	0.000236441	0.000688687
MA_173829g0020	9.51046	1.39395	0.516133	2.70075	0.00691829	0.0155833
MA_173871g0010	24.7591	2.5757	0.474145	5.4323	5.56326e-08	2.49679e-07	receptor 12
MA_17399g0010	6.56123	2.95638	1.02952	2.87161	0.00408393	0.00963714	probable endo-1,3(4)-beta-glucanase ARB_01444
MA_174220g0010	1.67921	4.53462	1.55759	2.91131	0.00359922	0.00860329	probable aldo-keto reductase 2
MA_174291g0010	1040.33	1.96257	0.0859449	22.8353	2.0476e-115	4.33655e-113	probable phosphatase 2C 44
MA_1744296g0010	103.844	1.03679	0.182757	5.67305	1.40276e-08	6.65587e-08
MA_17452g0010	165.178	1.36359	0.145078	9.39905	5.50602e-21	6.08727e-20	60S ribosome subunit biogenesis NIP7 homolog
MA_17462g0010	2.16471	3.99358	1.52707	2.61519	0.00891767	0.0196114	late embryogenesis abundant type 2 dehydrin
MA_174731g0010	13.7623	4.79145	0.886682	5.4038	6.52441e-08	2.90887e-07	unknown
MA_17473g0020	1189.2	1.36641	0.0603973	22.6236	2.53683e-113	5.08356e-111	sulfite reductase [ferredoxin] chloroplastic
MA_174776g0010	78.7727	1.02217	0.19298	5.29676	1.17873e-07	5.1279e-07	stromal 70 kDa heat shock-related chloroplastic-like
MA_17478g0010	360.962	6.57931	0.493634	13.3283	1.58438e-40	4.14284e-39	tau class glutathione S-transferase
MA_174842g0010	1876.44	1.1041	0.0652681	16.9163	3.4106e-64	1.98192e-62	dolichyl-diphosphooligosaccharide-- glycosyltransferase subunit STT3B
MA_17490g0020	13.8078	4.07523	0.68178	5.97734	2.26809e-09	1.15662e-08	L-type lectin-domain containing receptor kinase -like
MA_175110g0010	695.518	1.47361	0.064949	22.6887	5.79475e-114	1.17705e-111	glucose-6-phosphate 1- cytoplasmic isoform-like
MA_17527g0010	67.5124	1.35989	0.199315	6.82281	8.92749e-12	5.50038e-11	histone
MA_175360g0010	108.29	1.00424	0.159858	6.2821	3.34037e-10	1.82505e-09
MA_17536g0010	533.901	1.74395	0.104628	16.6682	2.23198e-62	1.23441e-60	sphinganine C4-monooxygenase 1-like
MA_17544g0010	9.15757	2.84157	0.777012	3.65705	0.000255138	0.000739578	Armadillo repeat only 2
MA_175530g0010	76.5568	1.00062	0.375528	2.66457	0.00770865	0.0171886	G-type lectin S-receptor-like serine threonine- kinase At1g34300
MA_175574g0010	5589.21	1.26126	0.0531273	23.7403	1.383e-124	3.63541e-122	60S ribosomal L34
MA_175697g0010	16.8852	1.57776	0.583359	2.70461	0.00683837	0.0154204	cytochrome P450 84A1-like
MA_17574g0010	7.77103	1.61042	0.560573	2.87282	0.00406831	0.00960332	CDK-activating kinase assembly factor MAT1
MA_175750g0010	189.627	9.0531	1.20835	7.4921	6.7781e-14	4.86731e-13	probable WRKY transcription factor 31
MA_175884g0010	1381.07	1.48181	0.118529	12.5016	7.31343e-36	1.60993e-34	farnesyl pyrophosphate synthase 1-like
MA_175913g0010	26.7625	4.14147	0.53838	7.69246	1.44337e-14	1.08366e-13	probable aldo-keto reductase 2
MA_17597g0010	14.2889	3.40206	0.565186	6.01937	1.75097e-09	9.02799e-09	late embryo abundance
MA_176010g0010	13.3456	1.49322	0.511159	2.92124	0.0034864	0.00835794	mitochondrial uncoupling 1-like
MA_176063g0010	58.8537	1.34556	0.248283	5.41948	5.97732e-08	2.67537e-07	lipoxygenase chloroplastic
MA_17608g0020	1.49143	4.64925	1.58761	2.92846	0.00340644	0.00817834	(+)-3-carene synthase
MA_17610g0010	1.63331	5.09976	1.7107	2.98109	0.00287227	0.00699053
MA_176124g0010	51.5596	1.67508	0.297238	5.63549	1.74561e-08	8.20942e-08	F-box kelch-repeat At5g15710-like
MA_176143g0010	339.164	1.1487	0.100917	11.3827	5.10073e-30	8.80403e-29	glutathione cytosolic
MA_176417g0010	278.441	2.95483	0.182499	16.1909	5.84343e-59	2.89175e-57	isoflavone reductase
MA_176471g0010	12.8901	2.04757	0.498037	4.11128	3.93477e-05	0.000127962	probable LRR receptor-like serine threonine- kinase At3g47570
MA_17680g0010	121.237	2.95167	0.64241	4.59468	4.33412e-06	1.59393e-05	cytochrome P450 monooxygenase CYP736B
MA_17692g0010	3.39565	2.36996	0.903718	2.62246	0.00872976	0.0192398	Serine carboxypeptidase-like
MA_177086g0010	4.09363	5.19674	1.01859	5.10191	3.36236e-07	1.39624e-06	probable phosphatase 2C 25
MA_177206g0020	15.4699	1.29114	0.463159	2.78768	0.00530877	0.012269	histidinol-phosphate chloroplastic-like
MA_17728g0010	30.7847	1.95252	0.304575	6.41063	1.44916e-10	8.13241e-10	IQ-DOMAIN 31-like
MA_177353g0010	16.813	1.45857	0.443164	3.29127	0.000997366	0.00263054	Ribosome maturation factor
MA_177562g0010	23.7964	2.26206	0.492324	4.59466	4.33462e-06	1.59399e-05	unknown
MA_17763g0010	1744.34	1.37018	0.0625404	21.9087	2.14554e-106	3.80468e-104
MA_17777g0010	64.6842	1.26349	0.34283	3.68548	0.000228272	0.000666023	bidirectional sugar transporter SWEET3b
MA_177837g0010	109.015	1.06375	0.17689	6.0136	1.81449e-09	9.33933e-09	eIF-2-alpha kinase activator GCN1 isoform X2
MA_177877g0010	26.0787	1.13256	0.291462	3.8858	0.000101993	0.000312991	3-ketoacyl- thiolase peroxisomal
MA_17791g0010	254.806	2.47358	0.257333	9.61237	7.08979e-22	8.18448e-21	aldehyde dehydrogenase family 2 member C4-like
MA_177990g0020	572.519	1.56529	0.182847	8.56067	1.12213e-17	1.02945e-16	ABC transporter I family member 17
MA_1780171g0010	12.906	1.5465	0.501036	3.08661	0.00202454	0.00506583	hypothetical protein, partial
MA_17807g0010	341.39	1.55879	0.171421	9.09332	9.60628e-20	1.00158e-18	chaperone dnaJ chloroplastic-like
MA_17826g0010	1160.51	1.57736	0.0848364	18.5929	3.66726e-77	3.14547e-75	phosphoserine aminotransferase chloroplastic-like
MA_17826g0020	1422.04	1.82974	0.0957762	19.1043	2.32495e-81	2.24881e-79	phosphoserine aminotransferase chloroplastic-like
MA_178283g0010	28.3393	1.33721	0.37135	3.60094	0.000317065	0.000905174
MA_17834g0010	448.53	1.00003	0.0950679	10.5191	7.05093e-26	1.0025e-24	stromal cell-derived factor 2
MA_17852g0010	70.4215	1.43506	0.238634	6.01364	1.81402e-09	9.33797e-09	aldehyde dehydrogenase family 3 member H1-like isoform X1
MA_17853g0010	453.873	1.15048	0.0891393	12.9066	4.13222e-38	9.88525e-37	probable solanesyl-diphosphate synthase chloroplastic
MA_178646g0010	162.579	2.18592	0.33189	6.58627	4.51003e-11	2.62901e-10	AP2 ERF and B3 domain-containing transcription factor RAV1-like
MA_1787g0020	129.373	1.11941	0.152283	7.35087	1.96923e-13	1.36687e-12	probable ubiquitin-conjugating enzyme E2 37 isoform X1
MA_17886g0010	638.326	1.33506	0.0977364	13.6598	1.76461e-42	4.99083e-41
MA_17894g0010	16.5999	1.40052	0.539939	2.59384	0.00949106	0.0207529	ras-related RABC1
MA_179121g0010	121.698	1.69594	0.163956	10.3439	4.46222e-25	6.07937e-24	unknown
MA_17924g0010	1457.27	1.03134	0.0900485	11.4532	2.26746e-30	3.96579e-29
MA_17924g0020	408.152	1.1214	0.0909574	12.3288	6.33732e-35	1.34216e-33
MA_179333g0010	5.07031	1.76381	0.732302	2.40858	0.0160147	0.0333077	LRR receptor-like serine threonine- kinase FEI 1
MA_179350g0020	10.0497	5.79667	0.786663	7.36868	1.72328e-13	1.20119e-12	2-methylene-furan-3-one reductase-like
MA_179388g0010	59.6734	1.38225	0.47881	2.88686	0.00389112	0.00922943	GABA transporter 1-like
MA_179420g0010	121.437	1.11542	0.172141	6.47967	9.19241e-11	5.24156e-10	cell division control 48 homolog C
MA_17966g0010	541.818	4.56148	0.221879	20.5584	6.46872e-94	8.502e-92	primary amine oxidase-like
MA_17966g0020	53.055	7.98513	0.833736	9.57752	9.94039e-22	1.14104e-20	primary amine oxidase-like
MA_179692g0020	10.2818	7.03713	1.79375	3.92314	8.74036e-05	0.000270729	transcription factor
MA_17969g0010	203.52	2.83497	0.200688	14.1263	2.61651e-45	8.22829e-44	probable carboxylesterase 15
MA_1798304g0010	35.289	2.83039	0.336689	8.40655	4.22241e-17	3.74825e-16	AAA-ATPase mitochondrial-like
MA_17985g0010	1916.31	1.25561	0.137634	9.12277	7.32276e-20	7.6797e-19	microsomal glutathione S-transferase 3
MA_179987g0010	130.091	4.06497	1.27438	3.18976	0.00142389	0.00365518	thaumatin 1b
MA_180044g0010	5453.49	1.51407	0.126023	12.0143	2.989e-33	5.87635e-32	ABC transporter B family member 4-like
MA_18005g0010	1006.49	1.22526	0.0896524	13.6668	1.60327e-42	4.54603e-41	polyadenylate-binding 2
MA_180215g0010	6.73363	2.32948	0.74535	3.12535	0.00177594	0.00448775	receptor kinase HSL1
MA_180259g0010	1.40592	3.69624	1.62538	2.27408	0.0229612	0.0459791
MA_180449g0010	5.7198	3.1824	1.11148	2.86322	0.0041936	0.00987247	transcription factor TT2-like
MA_180458g0010	42.9434	1.09941	0.266617	4.12354	3.73098e-05	0.000121707
MA_180532g0010	1200.98	1.30046	0.301273	4.31653	1.585e-05	5.42004e-05	cytochrome
MA_180535g0010	43.7984	1.65577	0.297785	5.56029	2.69334e-08	1.24285e-07	G-type lectin S-receptor-like serine threonine- kinase At2g19130
MA_18054g0010	120.4	4.11752	0.330261	12.4675	1.1235e-35	2.45506e-34	probable calcium-binding CML43
MA_18058g0010	1109.68	1.09226	0.0665275	16.4182	1.41646e-60	7.41189e-59	dolichyl-diphosphooligosaccharide-- glycosyltransferase subunit 1A
MA_18089g0010	110.314	3.47328	0.919609	3.77691	0.000158784	0.000474113	O-acyltransferase WSD1-like
MA_18092g0010	137.778	2.92328	0.19549	14.9536	1.47589e-50	5.52835e-49	UDP-glycosyltransferase 86A1-like
MA_180941g0010	19.7251	1.31337	0.436926	3.00593	0.00264773	0.00648893	beta-1,6-galactosyltransferase GALT29A
MA_181061g0010	310.445	1.30947	0.112623	11.627	3.00465e-31	5.45586e-30	dnaJ ERDJ3B
MA_18109g0010	1008.57	1.58107	0.0832486	18.9921	1.98134e-80	1.86009e-78	elongation factor 1-
MA_18112g0010	69.6251	1.24323	0.220304	5.64325	1.66875e-08	7.86533e-08	calmodulin-2 4 isoform X2
MA_18127g0010	275.493	2.01339	0.113441	17.7483	1.77496e-70	1.2491e-68	response to dessication 2
MA_18131g0010	714.904	2.4206	0.0818156	29.586	2.26203e-192	1.90723e-189	peptidyl-prolyl cis-trans isomerase FKBP53
MA_181498g0010	173.467	1.40188	0.197838	7.08597	1.38075e-12	9.02468e-12	L-type lectin-domain containing receptor kinase -like
MA_181500g0010	44.3718	6.01277	1.01885	5.90155	3.6011e-09	1.80527e-08	glutathione S-transferase
MA_18153g0010	411.017	1.31548	0.147877	8.89578	5.80096e-19	5.77087e-18
MA_181748g0010	4795.42	1.85268	0.150436	12.3154	7.48472e-35	1.57843e-33	acetyl- cytosolic 1
MA_181792g0010	226.41	1.02458	0.129197	7.93038	2.18481e-15	1.72893e-14	pumilio homolog 23
MA_181799g0010	792.299	2.06089	0.231197	8.91399	4.92296e-19	4.92593e-18	low temprature induced
MA_181915g0010	463.529	2.48026	0.125585	19.7497	8.0693e-87	8.92556e-85	unknown
MA_182227g0010	94.4934	1.22537	0.165968	7.38318	1.5455e-13	1.0803e-12	leucine-rich repeat receptor-like serine threonine- kinase At2g14440
MA_18233g0020	150.726	1.05813	0.138248	7.65386	1.95036e-14	1.45042e-13	pentatricopeptide repeat-containing At3g56030
MA_1824g0020	669.331	1.21048	0.137216	8.82172	1.12714e-18	1.09975e-17	ABC transporter B family member 15-like
MA_18275g0010	108.257	4.31665	0.515837	8.36824	5.84857e-17	5.14985e-16	probable LRR receptor-like serine threonine- kinase At1g56140 isoform X2
MA_182848g0010	17.045	1.44529	0.396935	3.64112	0.000271453	0.000783316	ankyrin repeat-containing ITN1
MA_182918g0010	17.3153	1.29482	0.351952	3.67897	0.00023418	0.000682458	GATA transcription factor 26
MA_182935g0010	48.3348	1.18648	0.315671	3.75862	0.000170855	0.000507748	mitochondrial outer membrane porin of 36 kDa-like
MA_183108g0010	9.69226	3.42943	1.37911	2.48671	0.0128931	0.0274502
MA_183118g0010	1.70343	4.42494	1.6749	2.64192	0.00824375	0.0182551	glucan endo-1,3-beta-glucosidase GVI
MA_18316g0010	172.144	1.0203	0.127479	8.00372	1.20715e-15	9.74594e-15	IST1 homolog
MA_183273g0010	19.806	1.74994	0.290907	6.01546	1.79376e-09	9.24223e-09	unknown
MA_183315g0010	2009.5	1.6632	0.181021	9.18789	4.00613e-20	4.25331e-19	early light-induced chloroplastic-like
MA_18331g0010	202.828	1.05605	0.105434	10.0163	1.29249e-23	1.64552e-22	nucleolar GTP-binding 2
MA_18336g0010	169.115	1.22584	0.169457	7.23393	4.69221e-13	3.1818e-12	NLP8-like isoform X2
MA_183426g0010	1911.82	4.3608	0.115345	37.8066	0	0	12-oxophytodienoate reductase 11
MA_183668g0020	788.856	1.32253	0.124065	10.66	1.56565e-26	2.30373e-25	ATP-citrate synthase beta chain 1
MA_183811g0010	23.3221	3.18768	0.439187	7.25813	3.92485e-13	2.67403e-12	C75A1_PINTA ame: Full=Cytochrome P450 750A1 ame: Full=Cytochrome P450 CYPC
MA_183946g0010	1.16562	5.72508	2.32863	2.45856	0.0139496	0.0294318	probable phosphatase 2C 25
MA_1839977g0010	70.6447	2.50497	0.232225	10.7868	3.97324e-27	5.98222e-26	G-type lectin S-receptor-like serine threonine- kinase B120
MA_184179g0030	4.83259	2.00773	0.792345	2.5339	0.01128	0.0243043	60S acidic ribosomal P3-2
MA_18417g0010	119.605	2.38355	0.176393	13.5128	1.31468e-41	3.59102e-40	unknown
MA_18425g0010	136.144	1.38341	0.171047	8.08791	6.06985e-16	5.01467e-15	S-acyltransferase 18
MA_184474g0010	86.7578	1.99833	0.492194	4.06005	4.90621e-05	0.000157559	expansin A1
MA_184531g0010	2.60547	4.83125	1.53147	3.15466	0.00160686	0.0040961	LRR receptor-like serine threonine- kinase GSO1
MA_18470g0010	93.1921	4.59229	0.711368	6.45557	1.0781e-10	6.11229e-10	basic endochitinase
MA_18470g0020	117.447	3.41424	0.561149	6.08438	1.16946e-09	6.123e-09	basic endochitinase
MA_184747g0020	2.19789	3.76569	1.24615	3.02186	0.00251227	0.00618169	tau class glutathione S-transferase
MA_184893g0010	11.752	6.89876	1.16019	5.94623	2.74393e-09	1.38975e-08
MA_184894g0010	4440.98	1.27121	0.0686706	18.5118	1.65951e-76	1.39922e-74	40S ribosomal S17
MA_185082g0010	48.2921	1.80403	0.256405	7.03588	1.98002e-12	1.27955e-11
MA_185096g0010	7186.54	1.18959	0.127627	9.32083	1.15438e-20	1.25665e-19	basic blue
MA_18519g0010	4.08221	3.44475	1.42182	2.42277	0.0154025	0.0321635	unknown
MA_18528g0010	1494.74	1.17091	0.0670309	17.4682	2.50184e-68	1.66865e-66	unknown
MA_18541g0010	10.1507	2.37291	0.897258	2.64463	0.00817814	0.018126	unknown
MA_18548g0010	94.9527	1.32191	0.207757	6.36277	1.98143e-10	1.10061e-09	2-oxoglutarate mitochondrial-like
MA_185523g0020	49.3453	1.02268	0.261584	3.90957	9.24597e-05	0.000285578
MA_185735g0010	64.1351	1.89075	0.336946	5.61143	2.0066e-08	9.37173e-08	heavy metal-associated isoprenylated plant 20-like
MA_1857g0010	12.8002	1.89104	0.502587	3.76262	0.000168144	0.000500124	retinol dehydrogenase 12-like
MA_185884g0010	2.97829	2.05664	0.911219	2.25702	0.0240069	0.04782	anamorsin homolog
MA_185972g0010	127.042	5.96612	0.730421	8.16806	3.13383e-16	2.6403e-15	tau class glutathione S-transferase
MA_18599g0010	2067.7	1.50059	0.0780778	19.2191	2.56098e-82	2.55452e-80	prohibitin- mitochondrial
MA_18612g0010	146.363	1.31459	0.174239	7.54476	4.53137e-14	3.29633e-13	zinc finger
MA_18615g0010	15.0743	2.31232	0.461673	5.00857	5.48362e-07	2.22612e-06
MA_186173g0010	99.5358	6.1926	0.468398	13.2208	6.65462e-40	1.69155e-38	laccase-like multicopper oxidase
MA_186285g0010	187.233	5.25611	0.730018	7.19998	6.0223e-13	4.04872e-12	reticuline oxidase-like
MA_18633g0010	1897.88	5.2203	0.460061	11.347	7.67737e-30	1.31397e-28	vegetative cell wall gp1-like isoform X1
MA_186340g0010	7111.21	1.19762	0.0620402	19.3039	4.97719e-83	5.04343e-81	60S ribosomal L13a-4
MA_18665g0010	413.198	1.48086	0.104864	14.1218	2.78895e-45	8.7644e-44	mitochondrial import receptor subunit TOM5 homolog
MA_18667g0010	641.799	3.30816	0.228868	14.4545	2.34984e-47	8.04039e-46	Blue copper
MA_18669g0010	187.499	1.39592	0.161788	8.62809	6.23827e-18	5.81497e-17	unknown
MA_18674g0010	559.188	3.81965	0.155129	24.6224	7.27737e-134	2.22742e-131	respiratory burst oxidase homolog A
MA_18696g0010	4.01059	3.91532	0.98791	3.96323	7.39421e-05	0.000231423
MA_1870204g0010	26.4994	2.15564	0.456554	4.72154	2.34069e-06	8.87783e-06	arogenate dehydratase prephenate dehydratase chloroplastic-like
MA_187242g0010	321.044	1.30206	0.107625	12.0981	1.08114e-33	2.16553e-32	clustered mitochondria
MA_18730g0010	818.305	2.69859	0.100737	26.7883	4.41818e-158	2.21837e-155	cytochrome C
MA_1873408g0010	26.1308	3.5498	0.455092	7.80017	6.18245e-15	4.75189e-14	calmodulin-binding 25-like
MA_18738g0010	25.4111	1.24785	0.352188	3.54313	0.000395406	0.00111213	hypothetical protein B456_004G171000
MA_18743g0010	6.50178	2.44717	1.08766	2.24995	0.0244522	0.0486031	2-methyl-3-buten-2-ol synthase
MA_187512g0010	4.08987	2.53554	0.68005	3.72846	0.000192654	0.000567922
MA_187605g0010	8.9851	1.34757	0.568306	2.37121	0.01773	0.0364695	unknown
MA_18761g0010	550.828	1.16059	0.110507	10.5024	8.42269e-26	1.19487e-24	Nucleolar 56
MA_18770g0010	3788.35	1.00379	0.0667673	15.0341	4.38841e-51	1.6862e-49	pleiotropic drug resistance 1-like
MA_1877g0010	5.00684	3.40411	1.00822	3.37636	0.000734506	0.0019817	probable prolyl 4-hydroxylase 3
MA_18795g0020	719.625	1.75184	0.0875009	20.0208	3.62711e-89	4.21e-87	aspartate mitochondrial
MA_18795g0030	2558.35	1.58793	0.0655947	24.2082	1.82205e-129	5.02604e-127	aspartate mitochondrial
MA_18818g0010	2766.33	1.92199	0.106585	18.0324	1.08438e-72	8.14413e-71	unknown
MA_188277g0010	12.2268	1.12208	0.438567	2.55851	0.0105123	0.0227796
MA_188621g0010	89.337	1.57507	0.182281	8.6409	5.57716e-18	5.21395e-17	periodic tryptophan 2 homolog
MA_188701g0010	7.5497	7.09135	1.41735	5.00326	5.63692e-07	2.28457e-06
MA_18870g0010	637.4	1.04333	0.0952234	10.9567	6.17306e-28	9.69275e-27	MACPF domain-containing At4g24290-like
MA_188810g0010	629.878	6.39381	0.641945	9.96006	2.27928e-23	2.86832e-22	tau class glutathione S-transferase
MA_188833g0010	227.578	1.06354	0.131964	8.05931	7.67248e-16	6.2887e-15	peroxisomal acyl-coenzyme A oxidase 1
MA_189134g0010	44.5572	2.69763	0.283069	9.52996	1.57351e-21	1.78692e-20	unknown
MA_189315g0010	153.253	1.54062	0.132794	11.6016	4.04487e-31	7.30315e-30	CBS domain-containing CBSCBSPB3
MA_189319g0010	1.95597	7.17458	2.28574	3.13884	0.00169617	0.0043059	ZIP zinc iron transport family
MA_189352g0010	17.8837	7.95554	1.22801	6.47839	9.2709e-11	5.28429e-10	unknown
MA_18943g0030	310.112	1.79623	0.18698	9.60655	7.5023e-22	8.64729e-21	ARM repeat superfamily
MA_1896g0010	1237.16	1.37052	0.0665026	20.6085	2.30047e-94	3.04145e-92	G3BP
MA_18975g0010	434.772	1.44444	0.225702	6.39979	1.55587e-10	8.71268e-10
MA_189802g0010	5194.11	5.00086	0.807769	6.19096	5.97987e-10	3.2018e-09	Thaumatin
MA_18990g0010	144.358	2.33456	0.19177	12.1738	4.28742e-34	8.74451e-33
MA_19005g0010	70.6177	1.7973	0.185855	9.67043	4.027e-22	4.71579e-21	cysteine-rich receptor kinase 10
MA_190437g0010	765.691	5.34541	0.360515	14.8272	9.77869e-50	3.59359e-48	21 kDa -like
MA_19047g0010	56.542	1.02509	0.255626	4.0101	6.06928e-05	0.000192285	RING FYVE PHD zinc finger superfamily isoform 1
MA_19052g0010	67.506	2.97347	0.309388	9.61082	7.19738e-22	8.3044e-21	MYB-like transcription factor ETC3 isoform X1
MA_190625g0010	2.01452	3.66111	1.60719	2.27796	0.0227289	0.045575	peroxidase 4-like
MA_190972g0010	239.474	1.10595	0.151711	7.28987	3.10243e-13	2.12897e-12	histone H4
MA_19127g0010	386.735	2.01336	0.163236	12.3341	5.93766e-35	1.2617e-33	zinc finger ZAT4-like
MA_191308g0010	1044.69	8.48221	0.778635	10.8937	1.23541e-27	1.9096e-26	class VII chitinase
MA_191613g0010	197.192	1.71692	0.378217	4.53951	5.63838e-06	2.04648e-05	palmitoyl-acyl carrier chloroplastic
MA_19161g0010	54.5418	4.49715	0.599828	7.49741	6.50924e-14	4.68026e-13	probable LRR receptor-like serine threonine- kinase At3g47570
MA_19161g0020	134.61	3.46809	0.39898	8.6924	3.54872e-18	3.35836e-17	receptor kinase At3g47110
MA_19188g0010	107.124	3.84157	0.221344	17.3557	1.78731e-67	1.15585e-65	hypothetical protein 2_5787_01, partial
MA_191915g0010	5.74425	6.25354	1.61763	3.86587	0.000110694	0.000338251	unknown
MA_19198g0010	4.71405	3.18077	0.842792	3.77409	0.000160592	0.000479224	bifunctional aspartate aminotransferase and glutamate aspartate-prephenate aminotransferase
MA_1920179g0010	126.765	2.09007	0.169546	12.3275	6.44239e-35	1.36377e-33	3-oxo-Delta(4,5)-steroid 5-beta-reductase-like
MA_19206g0010	101.533	1.01203	0.188248	5.37602	7.61498e-08	3.37657e-07	periodic tryptophan 1 homolog
MA_19210g0030	3.50976	2.43595	0.911979	2.67106	0.00756118	0.016896	Nucleotide-sugar transporter
MA_192173g0010	460.564	1.45178	0.0741062	19.5906	1.86056e-85	1.99862e-83	ATP-dependent zinc metalloprotease FTSH mitochondrial-like
MA_1922g0010	250.092	6.85451	1.1043	6.20713	5.39621e-10	2.89693e-09	intracellular pathogenesis-related
MA_19258g0020	8.69968	5.59329	1.10861	5.04533	4.5274e-07	1.85288e-06	HOTHEAD-like isoform X1
MA_1925g0010	368.387	3.63534	0.47225	7.69791	1.38313e-14	1.03949e-13	non-specific lipid-transfer At2g13820
MA_192698g0010	3.80375	7.99593	1.883	4.24638	2.1725e-05	7.29451e-05	laccase 12
MA_19275g0010	54.788	2.38417	0.217876	10.9428	7.19548e-28	1.1235e-26	unknown
MA_192860g0010	219.669	3.54583	0.263338	13.4649	2.51611e-41	6.76927e-40	NRT1 PTR FAMILY -like
MA_193301g0010	107.678	1.23058	0.172019	7.15373	8.4452e-13	5.61509e-12	root UVB sensitive chloroplastic
MA_19342g0010	20.6656	4.78035	1.06486	4.48919	7.14938e-06	2.55936e-05	unknown
MA_19350g0010	3973.2	1.14402	0.0711402	16.0812	3.45478e-58	1.67082e-56	40S ribosomal S11
MA_1936904g0010	8.574	3.33906	0.825473	4.04503	5.23166e-05	0.000167362	vegetative incompatibility HET-E-1-like
MA_19380g0010	1742.27	1.17027	0.0717014	16.3214	6.95024e-60	3.53339e-58	guanine nucleotide-binding -like NSN1
MA_193904g0010	196.689	1.57888	0.356185	4.43276	9.30357e-06	3.28396e-05	lactoylglutathione lyase glyoxalase I family
MA_194138g0010	24.3049	6.94846	1.34709	5.15813	2.49424e-07	1.04815e-06	alcohol dehydrogenase-like 4
MA_19416g0010	59.6678	1.30383	0.197718	6.59438	4.27033e-11	2.49579e-10	DETOXIFICATION 40-like
MA_19420g0010	64.9511	1.79321	0.374112	4.79326	1.64091e-06	6.33168e-06	CAP2
MA_194437g0010	42.0832	1.94453	0.297536	6.53546	6.34161e-11	3.66087e-10	bidirectional sugar transporter SWEET1
MA_19445g0010	250.915	1.00742	0.126886	7.93953	2.02946e-15	1.6117e-14	50S ribosomal L1-like
MA_1945864g0010	25.6875	4.58507	0.79997	5.73155	9.95179e-09	4.78601e-08	alpha carbonic anhydrase 7-like
MA_19464g0010	714.971	1.3788	0.0852753	16.1688	8.37307e-59	4.12533e-57	lipase-like PAD4
MA_194692g0010	938.667	2.91161	0.218042	13.3534	1.13097e-40	2.96944e-39	gibberellin 3-beta-dioxygenase 4
MA_194707g0010	52.605	3.74374	0.383836	9.75349	1.78239e-22	2.12967e-21	RING-H2 finger ATL40-like
MA_194712g0010	121.739	1.55375	0.169802	9.15034	5.67533e-20	5.98569e-19	monodehydroascorbate reductase mitochondrial
MA_194721g0010	6.53814	1.76903	0.758995	2.33076	0.0197661	0.0402318
MA_194767g0010	499.909	1.36236	0.109031	12.4951	7.93819e-36	1.74316e-34	short-chain type dehydrogenase reductase-like
MA_194852g0010	309.683	9.40316	1.26767	7.41768	1.19188e-13	8.39556e-13	hypothetical protein
MA_194g0030	890.372	1.25138	0.0885398	14.1335	2.36035e-45	7.42796e-44	ubiquitin-conjugating enzyme E2 5A-like
MA_19538g0010	876.852	2.21314	0.107342	20.6177	1.90539e-94	2.52659e-92	D-3-phosphoglycerate dehydrogenase chloroplastic-like
MA_19554g0010	181.209	2.73086	0.425141	6.42341	1.33251e-10	7.50611e-10	UNUSUAL FLORAL ORGANS
MA_195678g0010	26.189	3.11361	0.554883	5.61129	2.00827e-08	9.37759e-08	cysteine-rich repeat secretory 55
MA_195838g0010	4.46024	7.20751	1.42078	5.07293	3.91739e-07	1.61461e-06	UDP-glycosyltransferase 74G1-like
MA_195951g0010	60.4087	2.89665	0.253687	11.4182	3.39087e-30	5.89373e-29	Homocysteine S-methyltransferase 1
MA_19604g0010	468.026	1.43521	0.160922	8.91867	4.71904e-19	4.73249e-18
MA_19604g0020	118.346	1.34115	0.173396	7.73463	1.03704e-14	7.85597e-14
MA_19613g0010	159.741	2.26382	0.195419	11.5844	4.94283e-31	8.89212e-30	receptor 12
MA_196195g0010	10.0736	4.50092	1.26338	3.56262	0.000367176	0.00103795	probable inositol oxygenase
MA_19619g0010	7722.24	1.26906	0.0519528	24.4271	8.80685e-132	2.6063e-129	60S ribosomal L15-1
MA_196213g0010	75.1826	2.62038	0.250458	10.4623	1.28632e-25	1.80081e-24	transcription factor FER-LIKE IRON DEFICIENCY-INDUCED TRANSCRIPTION FACTOR
MA_196302g0010	9.85402	6.983	1.39479	5.0065	5.54285e-07	2.24828e-06	probable disease resistance At4g33300
MA_196364g0010	299.697	1.71585	0.243611	7.04341	1.87597e-12	1.21565e-11	F-box GID2
MA_19658g0010	488.949	2.01302	0.207228	9.714	2.62822e-22	3.11119e-21	chaperone dnaJ chloroplastic-like
MA_19696g0010	458.346	2.01179	0.134138	14.9979	7.58032e-51	2.88537e-49	auxin induced
MA_197015g0010	148.202	1.59694	0.124166	12.8613	7.42859e-38	1.75641e-36	glutamate--cysteine chloroplastic
MA_197343g0010	21.8245	3.06329	0.581636	5.26668	1.38912e-07	5.9936e-07
MA_197452g0010	25.9036	1.46763	0.367682	3.99157	6.56372e-05	0.000207083	embryogenesis-associated EMB8
MA_19765g0020	167.63	1.35832	0.151749	8.95109	3.52e-19	3.55637e-18	nicalin-1-like isoform X2
MA_19801g0020	1.20119	5.68862	2.4262	2.34466	0.0190444	0.0389169	RING-H2 finger ATL52-like
MA_198113g0010	18.5741	9.43434	1.3227	7.13261	9.84806e-13	6.51103e-12	pathogenesis-related genes transcriptional activator PTI5-like
MA_198162g0010	223.324	1.25889	0.109066	11.5425	8.05596e-31	1.43597e-29	elongation factor mitochondrial
MA_19854g0020	8.88605	3.65897	0.509311	7.18415	6.76258e-13	4.52666e-12	ethylene-responsive transcription factor ERF017-like
MA_19860g0010	40062.3	2.02877	0.0910955	22.2708	7.09552e-110	1.32668e-107
MA_19861g0010	3.5549	5.17439	1.29775	3.98719	6.68599e-05	0.000210614	hypothetical protein 0_12271_01, partial
MA_19869g0010	33.2304	11.1877	1.67867	6.66463	2.65335e-11	1.57422e-10	TIFY 9-like
MA_198792g0010	330.209	1.03787	0.100605	10.3163	5.94709e-25	8.0557e-24	centromere V
MA_199046g0010	37.1317	3.70135	0.395417	9.36062	7.92739e-21	8.70182e-20	unknown
MA_19907g0010	122.469	2.25217	0.289134	7.78937	6.73462e-15	5.16652e-14	UDP-glycosyltransferase 86A1-like
MA_19912g0010	13.7341	1.67403	0.46134	3.62862	0.000284942	0.000820016	unknown
MA_19927g0010	19.3525	2.00016	0.890983	2.2449	0.0247749	0.0491767	PREDICTED: uncharacterized protein LOC103935145
MA_199409g0010	22.5451	2.19459	0.554579	3.95722	7.58269e-05	0.00023694	unknown
MA_19942g0010	1756.88	2.74996	0.101881	26.9918	1.8459e-160	9.93829e-158	kinase TMKL1
MA_19950g0010	162.706	1.02674	0.142471	7.20661	5.73628e-13	3.86283e-12	root initiation defective 3
MA_19953g0020	2598.58	6.44436	1.0422	6.18342	6.27295e-10	3.3523e-09	pathogenesis-related 5-like
MA_19967g0010	6483.11	1.11512	0.0444139	25.1074	4.13082e-139	1.38792e-136	60S ribosomal L4
MA_199823g0010	54.4727	2.4688	0.318099	7.7611	8.41937e-15	6.4259e-14	amino-acid permease BAT1 homolog
MA_1999194g0010	2.5657	6.71931	1.46696	4.58043	4.6401e-06	1.69919e-05	calcium binding with EF-hand
MA_200041g0010	34.198	3.24341	0.646431	5.01741	5.23724e-07	2.12973e-06	U-box domain-containing 26-like
MA_200071g0010	4.18767	2.54812	0.908905	2.8035	0.00505509	0.011727	lipase-like PAD4
MA_200144g0010	39.1445	4.58511	0.563565	8.13591	4.08847e-16	3.41946e-15	cysteine-rich receptor kinase 2
MA_200329g0010	94.2901	2.90034	0.286941	10.1078	5.10221e-24	6.62798e-23	probable F-box At5g04010
MA_2004771g0010	111.647	6.46162	0.591701	10.9204	9.20672e-28	1.42958e-26	unknown
MA_20069g0010	208.414	1.88326	0.157221	11.9784	4.60959e-33	8.97163e-32	Envelope glyco
MA_200769g0010	81.4469	1.23178	0.165938	7.42313	1.14382e-13	8.06724e-13	bet1 At4g14600
MA_201086g0010	2.96071	7.29282	1.56485	4.66039	3.15607e-06	1.17991e-05	UDP-
MA_20115g0010	48.555	1.17576	0.256227	4.58876	4.4589e-06	1.63686e-05	PREDICTED: uncharacterized protein LOC103330801 isoform X2
MA_201277g0010	1965.15	1.7893	0.158185	11.3114	1.15187e-29	1.95494e-28	BTB POZ domain-containing At3g09030
MA_201315g0010	55.5132	2.58682	0.257378	10.0507	9.12407e-24	1.17062e-22	calcium-transporting endoplasmic reticulum-type-like
MA_20157g0020	540.348	1.42792	0.342766	4.16588	3.10153e-05	0.000102271	cytochrome B5-like
MA_202096g0010	251.666	4.7386	0.522564	9.06797	1.21251e-19	1.25803e-18	glucan endo-1,3-beta-glucosidase-like
MA_202126g0010	2.13233	3.76331	1.34217	2.80391	0.00504876	0.0117129	mitogen-activated kinase kinase kinase NPK1-like
MA_2022282g0010	8.49903	1.45893	0.553753	2.63462	0.00842319	0.0186248	UDP-glycosyltransferase 83A1
MA_202313g0010	19.2416	2.51569	0.44782	5.61763	1.9359e-08	9.06525e-08	epidermis-specific secreted glyco EP1-like
MA_20231g0010	1187.01	1.8579	0.115794	16.0449	6.20288e-58	2.95195e-56	polyubiquitin (ubq10)
MA_20231g0020	16.0824	4.07803	1.07474	3.79442	0.000147989	0.000443956	probable LRR receptor-like serine threonine- kinase At3g47570
MA_20231g0030	10.3882	5.9456	1.38951	4.27893	1.87794e-05	6.35946e-05	probable LRR receptor-like serine threonine- kinase At3g47570
MA_2024663g0010	170.121	2.07683	0.166951	12.4398	1.58975e-35	3.44859e-34	pyridoxal 5 -phosphate synthase-like subunit
MA_20247g0020	1015.9	1.88982	0.0855092	22.1008	3.10619e-108	5.7358e-106	succinate dehydrogenase [ubiquinone] flavo mitochondrial
MA_202558g0020	6.03976	2.79737	0.764734	3.65796	0.000254232	0.000737287	hydroquinone glucosyltransferase-like
MA_20264g0010	68.2451	1.06265	0.204221	5.20343	1.95649e-07	8.30053e-07	actin-related 7
MA_20270g0010	68.232	1.14056	0.272297	4.18867	2.80594e-05	9.29564e-05	unknown
MA_202753g0010	9086.64	1.54235	0.17844	8.64353	5.45046e-18	5.09763e-17	trans-cinnamate 4-monooxygenase
MA_2027g0010	17.7567	5.41357	0.966439	5.60157	2.12422e-08	9.9004e-08	unknown
MA_202816g0010	21.0027	2.92705	0.428997	6.82301	8.91536e-12	5.49366e-11	phosphoenolpyruvate carboxylase kinase 1-like
MA_202878g0010	16.2611	1.25407	0.378537	3.31295	0.000923172	0.00244728	unknown
MA_20287g0010	1690.22	1.59414	0.114297	13.9473	3.26643e-44	9.87598e-43	allene oxide synthase
MA_20299g0010	12.8	1.79929	0.478807	3.75786	0.000171376	0.000509194	60S ribosomal L4-like
MA_20309g0010	1.49174	4.5109	1.75206	2.57463	0.0100347	0.0218432	unknown
MA_203191g0010	135.928	1.08671	0.216446	5.02071	5.14795e-07	2.09552e-06	ethylene-responsive element binding factor
MA_20322g0010	19.708	2.60986	0.414583	6.29514	3.07127e-10	1.68255e-09	B3 domain-containing Os01g0723500-like isoform X1
MA_20325g0010	3159.21	1.04104	0.0417592	24.9296	3.55152e-137	1.16696e-134	KH domain-containing HEN4
MA_2035422g0010	158.29	1.04557	0.187823	5.56679	2.5947e-08	1.19931e-07	fringe expressed
MA_203633g0010	210.729	1.05777	0.123595	8.55837	1.14476e-17	1.04978e-16	cysteine chloroplastic chromoplastic
MA_203732g0010	390.443	1.3082	0.109063	11.9949	3.77934e-33	7.40085e-32	nucleolar 16
MA_203821g0010	28.7488	1.33675	0.260985	5.12194	3.02404e-07	1.26094e-06
MA_20384g0010	251.392	1.40946	0.217292	6.48648	8.78635e-11	5.02028e-10	methyltransferase DDB_G0268948
MA_20396g0010	43.1263	1.15391	0.249254	4.62944	3.66648e-06	1.36038e-05	SCO1 homolog mitochondrial
MA_203977g0010	132.534	2.3056	0.268088	8.60014	7.96186e-18	7.37086e-17	heavy metal-associated isoprenylated plant 37-like isoform X1
MA_2039838g0010	265.718	1.14185	0.163469	6.98508	2.84686e-12	1.81791e-11	DUF604 domain-containing
MA_204061g0010	36.6583	1.14371	0.280805	4.07297	4.64171e-05	0.00014956	Telomeric repeat-binding factor 1
MA_204088g0010	48.8585	4.43854	0.741099	5.98913	2.10966e-09	1.07927e-08	cationic peroxidase 1-like
MA_2040g0010	15.5549	1.41657	0.59611	2.37636	0.0174844	0.0360341	dehydration responsive element binding
MA_20446g0010	513.533	1.58654	0.115981	13.6793	1.34987e-42	3.8446e-41	OTU domain-containing At3g57810 isoform X1
MA_20447g0010	1806.04	1.52406	0.137975	11.0459	2.29464e-28	3.6753e-27	CBS domain-containing CBSX5-like
MA_204527g0010	249.201	2.86092	0.180736	15.8292	1.95639e-56	8.91183e-55	dnaJ homolog subfamily B member 6 isoform X3
MA_204551g0010	3.05449	3.81813	1.355	2.81781	0.00483517	0.0112618	MKS1-like
MA_20483g0010	565.798	1.31021	0.0822079	15.9377	3.4678e-57	1.61591e-55	pentatricopeptide repeat-containing At5g01110
MA_20495g0020	1.09177	5.18227	2.24033	2.31317	0.0207133	0.0419506	MLO 6
MA_204969g0010	31.2177	1.66799	0.347515	4.79975	1.58861e-06	6.13997e-06	prohibitin- mitochondrial
MA_2052211g0010	177.977	2.38266	0.141023	16.8955	4.85208e-64	2.79414e-62	D-3-phosphoglycerate dehydrogenase chloroplastic
MA_20551g0010	1659.03	1.37727	0.150272	9.16519	4.94611e-20	5.22893e-19	delta(12)-fatty-acid desaturase FAD2-like
MA_2055g0010	40.634	1.40422	0.424681	3.30652	0.000944636	0.00249943	AT-hook motif nuclear-localized 20-
MA_205823g0010	198.813	4.71669	0.3208	14.7029	6.17618e-49	2.19916e-47	MDIS1-interacting receptor like kinase 2-like
MA_20587g0020	85.4692	1.32798	0.188332	7.05126	1.77309e-12	1.15132e-11	40S ribosomal S5
MA_20588g0010	2650.42	1.41004	0.0708474	19.9024	3.87621e-88	4.41878e-86	60S ribosomal L38
MA_20592g0010	61.0725	6.63005	0.56594	11.7151	1.06664e-31	1.97126e-30	wall-associated receptor kinase-like 14
MA_2059350g0010	398.431	2.92717	0.108774	26.9106	1.64909e-159	8.56893e-157	NBR1 homolog
MA_206055g0010	13.5367	1.09451	0.453902	2.41134	0.0158942	0.0330879	UDP-glycosyltransferase 89B2-like
MA_206151g0010	163.587	1.10078	0.156795	7.02054	2.21014e-12	1.42189e-11
MA_206197g0010	82.0113	1.51011	0.224806	6.71738	1.85015e-11	1.11245e-10
MA_206296g0010	32.8516	2.21156	0.251617	8.78942	1.50336e-18	1.45413e-17	phosphoglycerate mutase 1 isoform X2
MA_206401g0010	40.7041	2.09035	0.255792	8.17207	3.03151e-16	2.55892e-15	nudix hydrolase mitochondrial
MA_206473g0010	395.956	3.4018	0.315406	10.7855	4.03145e-27	6.06577e-26
MA_206492g0010	1979.93	1.10246	0.0520735	21.1712	1.7613e-99	2.65902e-97
MA_206779g0020	148.786	1.71363	0.298398	5.74275	9.31522e-09	4.49583e-08	12-oxophytodienoate reductase 11
MA_206805g0010	236.798	1.04533	0.112166	9.31945	1.16946e-20	1.27215e-19	formimidoyltransferase-cyclodeaminase-like
MA_207601g0010	100.983	2.08078	0.253565	8.20612	2.28455e-16	1.9416e-15	cyclin-dependent kinase inhibitor SMR4
MA_20764g0010	9179.35	4.06477	0.302551	13.435	3.77041e-41	1.00771e-39	chalcone
MA_2078075g0010	115.593	1.53745	0.154268	9.9661	2.14478e-23	2.70364e-22	malate chloroplastic
MA_207936g0010	19.1893	2.32889	0.466273	4.99469	5.89289e-07	2.38399e-06	NUCLEAR FUSION DEFECTIVE 4-like
MA_2079g0010	993.877	1.39924	0.0897493	15.5905	8.44425e-55	3.66002e-53	dihydrolipoyllysine-residue succinyltransferase component of 2-oxoglutarate dehydrogenase complex mitochondrial-like
MA_208415g0010	13.4937	3.71465	0.929916	3.99461	6.48017e-05	0.000204578
MA_208621g0010	11.1208	4.4227	0.897113	4.92992	8.22626e-07	3.28103e-06	Multicopper type 1
MA_2093826g0010	1.21568	3.82209	1.70327	2.24398	0.024834	0.0492875	glycosyl hydrolase
MA_209408g0010	154.227	1.04734	0.128859	8.12781	4.37128e-16	3.64712e-15	WD repeat-containing 20-like
MA_209544g0010	11.3288	1.54374	0.504592	3.05938	0.00221797	0.00550727	nicotianamine synthase
MA_209561g0010	375.823	1.37145	0.103088	13.3037	2.20255e-40	5.71575e-39
MA_209645g0010	540.452	4.78103	0.202825	23.5722	7.43764e-123	1.87777e-120	methyltransferase DDB_G0268948
MA_209838g0010	29.5874	1.05381	0.354897	2.96935	0.00298431	0.00723956
MA_2109390g0010	78.4639	1.05678	0.223385	4.73078	2.23657e-06	8.50095e-06	geraniol 8-hydroxylase-like
MA_210996g0010	39.9857	1.36921	0.287221	4.7671	1.86894e-06	7.16335e-06	uncharacterized protein At3g06530 isoform X2
MA_211417g0010	98.529	1.49879	0.184298	8.13244	4.20729e-16	3.51292e-15	unknown
MA_2116331g0010	10.4953	2.74044	0.781174	3.5081	0.000451311	0.00125852	unknown
MA_21175g0010	1832.84	1.48862	0.10482	14.2017	8.93815e-46	2.86117e-44	cytochrome b5
MA_211762g0010	102.32	3.96214	0.356861	11.1028	1.2164e-28	1.97233e-27	ABC transporter C family member 14
MA_21193g0010	30.1072	3.63711	0.410947	8.85056	8.70813e-19	8.55441e-18
MA_212053g0010	203.921	2.00645	0.251772	7.96931	1.59561e-15	1.27715e-14	kDa class I heat shock -like
MA_2121641g0010	2.62398	2.99583	0.999909	2.99611	0.00273451	0.00668292	probable WRKY transcription factor 31
MA_212212g0010	27.3843	1.82671	0.297444	6.14137	8.18117e-10	4.32909e-09
MA_212588g0010	2.50753	5.01241	1.5107	3.31794	0.000906829	0.00240595	hypothetical protein 0_5630_02, partial
MA_212670g0010	14.8972	7.89407	1.3131	6.0118	1.83474e-09	9.43376e-09	predicted protein
MA_2126824g0010	63.7392	1.66699	0.419648	3.97235	7.11681e-05	0.000223209	Phosphoenolpyruvate carboxykinase
MA_212937g0010	1885.43	3.95982	0.17091	23.1691	9.33548e-119	2.12844e-116	probable WRKY transcription factor 31
MA_213396g0010	254.977	1.33233	0.200286	6.65214	2.88856e-11	1.70901e-10	Cysteine-rich receptor kinase 10
MA_213457g0010	58.1529	2.04635	0.29786	6.87018	6.41205e-12	3.99463e-11	REF SRPP At3g05500
MA_2136209g0010	17.3349	2.60038	0.398211	6.53015	6.57035e-11	3.78851e-10	cannabidiolic acid synthase-like
MA_21387g0010	90.5374	1.10754	0.22209	4.98689	6.13577e-07	2.47844e-06	uroporphyrinogen-III C-methyltransferase
MA_214031g0010	876.872	1.99811	0.152498	13.1025	3.18483e-39	7.88916e-38	unknown
MA_2141g0010	597.292	1.66776	0.0818726	20.3701	3.07868e-92	3.90844e-90	aldo-keto reductase family 4 member C10-like
MA_214345g0010	4.4148	5.55163	1.31096	4.2348	2.2876e-05	7.66024e-05
MA_214345g0020	1.8281	5.92557	1.81606	3.26287	0.00110289	0.00288704	ODORANT1-like
MA_21440g0010	127.242	3.55746	0.593319	5.99586	2.02406e-09	1.03667e-08	transcription repressor MYB6-like
MA_2144818g0010	4.8123	1.98872	0.748511	2.6569	0.00788635	0.0175358	disease resistance (TIR-NBS-LRR class)
MA_214717g0010	32.7744	2.65863	0.52822	5.03319	4.82389e-07	1.96845e-06	unknown
MA_214813g0010	96.8182	1.1051	0.168378	6.56322	5.26565e-11	3.05632e-10	Mitochondrial substrate carrier family
MA_214829g0010	82.6776	2.74754	0.84661	3.24535	0.00117308	0.00305718	BSP domain-containing protien precursor
MA_215156g0010	516.243	1.5254	0.105681	14.434	3.16265e-47	1.07638e-45	malate chloroplastic-like
MA_215266g0010	20.1373	2.24952	0.512243	4.39152	1.12561e-05	3.93031e-05	LRR receptor-like serine threonine- kinase FLS2
MA_215266g0020	3.09454	4.32427	1.38554	3.12101	0.00180234	0.00454856	probable leucine-rich repeat receptor kinase At1g35710
MA_215281g0010	47.4023	1.86339	0.245952	7.57623	3.55727e-14	2.60128e-13
MA_215362g0010	83.0736	2.12539	0.179441	11.8445	2.29727e-32	4.34809e-31	C2 calcium-dependent membrane targeting
MA_216008g0010	17.6627	2.37838	0.40911	5.81355	6.11608e-09	3.01035e-08	SAUR-like auxin-responsive family
MA_216144g0010	98.3824	2.54207	0.207767	12.2352	2.01568e-34	4.16242e-33	unknown
MA_21647g0010	2683.96	1.18115	0.0767306	15.3934	1.81236e-53	7.51984e-52	40S ribosomal S21
MA_21662g0010	135.342	2.09677	0.371449	5.64484	1.65331e-08	7.79669e-08	uncharacterized transporter
MA_21665g0010	365.473	1.31944	0.0908101	14.5296	7.86743e-48	2.72114e-46	nuclear pore complex NUP35-like
MA_21668g0010	15.7456	1.25442	0.440737	2.84618	0.00442466	0.0103722	unknown
MA_216719g0010	307.142	3.49898	0.205482	17.0282	5.07772e-65	3.02544e-63	receptor kinase HSL1
MA_216772g0010	124.435	3.34311	0.280658	11.9117	1.0286e-32	1.97445e-31	G-type lectin S-receptor-like serine threonine- kinase SD2-5
MA_2168g0020	234.329	5.13008	0.25602	20.0378	2.57783e-89	3.00771e-87	tau class glutathione S-transferase
MA_2168g0030	662.207	6.66665	0.327853	20.3343	6.40005e-92	8.03369e-90	tau class glutathione S-transferase
MA_217210g0010	1.01822	3.84612	1.71739	2.23952	0.0251222	0.049813	CC-NBS-LRR
MA_21726g0010	5247.44	1.28014	0.0788746	16.23	3.09257e-59	1.54757e-57	ubiquitin 5
MA_217625g0010	8.42873	2.3193	0.544764	4.25744	2.06778e-05	6.96538e-05	ABC transporter B family member 20-like
MA_217755g0010	44.3839	3.04383	0.412867	7.37241	1.67566e-13	1.16891e-12	glycoside hydrolase family 71
MA_217755g0020	23.4141	3.22884	0.545767	5.91616	3.29542e-09	1.65892e-08	glycoside hydrolase family 71
MA_217935g0010	177.304	3.19033	0.568517	5.61167	2.00387e-08	9.35999e-08	alpha-amylase-like
MA_217941g0010	99.9214	5.57655	0.84243	6.6196	3.6018e-11	2.11809e-10	pathogenesis-related PR-4A-like
MA_21822g0010	661.125	3.75895	0.140668	26.7222	2.59988e-157	1.2909e-154	glucan endo-1,3-beta-glucosidase 14
MA_2182725g0010	146.761	2.28385	0.174732	13.0706	4.84902e-39	1.19453e-37	uncharacterized acetyltransferase At3g50280-like
MA_218345g0010	136.521	2.93506	0.382164	7.68011	1.58953e-14	1.1894e-13	RING finger
MA_2183574g0010	21.1	1.13165	0.330131	3.42788	0.000608306	0.001663	proteasome subunit beta type-7-A-like
MA_2185811g0010	75.9508	1.0027	0.194169	5.16403	2.41687e-07	1.01698e-06	mitogen-activated kinase kinase 9-like
MA_218732g0010	35.1601	3.11579	0.422132	7.38107	1.57025e-13	1.09709e-12	DUF4228 domain-containing
MA_2187662g0010	26.0452	1.75864	0.362904	4.84602	1.25963e-06	4.92082e-06	UNC93 1
MA_218947g0010	11.1322	4.3612	0.682252	6.39236	1.63346e-10	9.13116e-10	G-type lectin S-receptor-like serine threonine- kinase SD2-5
MA_21906g0010	12.044	2.40534	0.715202	3.36316	0.000770548	0.0020719	LURP-one-related 6
MA_219456g0010	59.2361	3.5775	0.829448	4.31311	1.60972e-05	5.50076e-05	glucan endo-1,3-beta-glucosidase 11-like isoform X2
MA_21957g0010	342.751	1.33591	0.101895	13.1107	2.86087e-39	7.11429e-38	nudix hydrolase mitochondrial
MA_219740g0010	1718.47	1.28665	0.0781239	16.4693	6.09732e-61	3.22833e-59	60S ribosomal
MA_219828g0010	932.432	2.32064	0.198153	11.7114	1.11451e-31	2.05802e-30	chalcone
MA_220015g0010	31.3649	1.38386	0.424866	3.25718	0.00112525	0.00294231	3-oxo-Delta(4,5)-steroid 5-beta-reductase-like
MA_220550g0010	1559.73	3.77182	0.284816	13.243	4.95446e-40	1.26731e-38	clavaminate synthase At3g21360
MA_220754g0010	81.1427	4.57531	0.309935	14.7621	2.57002e-49	9.27677e-48	UDP-
MA_22084g0010	114.791	4.71514	0.260725	18.0847	4.20566e-73	3.19623e-71	SKP1-interacting
MA_22109g0010	9.70279	7.13393	1.10689	6.44501	1.15591e-10	6.53969e-10
MA_221156g0010	1.10908	5.08157	1.82622	2.78256	0.00539317	0.0124467	probable L-type lectin-domain containing receptor kinase
MA_221168g0010	9.00797	5.77381	1.38999	4.15386	3.26915e-05	0.000107465	ACC synthase
MA_2212g0010	174.896	1.73524	0.172026	10.0871	6.29918e-24	8.14736e-23	Urease accessory
MA_2213380g0010	27.4782	5.56992	1.29926	4.28698	1.81119e-05	6.14741e-05	cytochrome P450 76AD1
MA_221495g0010	377.613	1.93383	0.368496	5.2479	1.5384e-07	6.60326e-07	calcium-dependent phosphotriesterase superfamily
MA_22211g0010	11.4465	2.95676	0.543481	5.44041	5.31569e-08	2.39048e-07	cysteine-rich receptor kinase 10
MA_2223196g0010	10.3407	7.68789	1.18854	6.46834	9.9087e-11	5.6349e-10
MA_222719g0010	436.043	1.07729	0.123967	8.6901	3.62131e-18	3.42343e-17	hypothetical protein AXG93_2839s1270
MA_22275g0010	35.5315	1.66606	0.286491	5.81543	6.04795e-09	2.97779e-08	FAM136A
MA_223074g0010	1900.44	4.28871	0.139868	30.6625	1.80098e-206	2.0636e-203	2-methylene-furan-3-one reductase-like
MA_223085g0010	143.654	2.80793	0.223363	12.5711	3.04283e-36	6.81238e-35	kDa class I heat shock -like
MA_223308g0020	18.726	3.79678	0.517394	7.33828	2.16359e-13	1.49782e-12	peroxidase
MA_223372g0010	2.44887	3.13566	1.29022	2.43032	0.0150854	0.0315748	RING-H2 finger ATL74-like
MA_22341g0010	24.4461	1.04236	0.297927	3.49871	0.000467523	0.00130121	root UVB sensitive chloroplastic
MA_2236998g0010	19.039	1.44825	0.501493	2.88787	0.00387858	0.00920312	disease resistance TAO1-like
MA_22384g0010	256.963	2.44922	0.170738	14.3449	1.14702e-46	3.80243e-45
MA_224016g0010	14.1602	2.53211	0.496388	5.10108	3.37719e-07	1.40205e-06	unknown
MA_224196g0010	4.25784	7.95326	1.43042	5.56008	2.69653e-08	1.24419e-07	calcium-binding CML42-like
MA_22423g0010	448.589	1.11847	0.0894814	12.4995	7.51195e-36	1.65119e-34	N-alpha-acetyltransferase daf-31
MA_22427g0010	355.576	1.15785	0.113792	10.1752	2.55976e-24	3.37031e-23
MA_224412g0010	868.332	3.76824	0.698676	5.39341	6.91337e-08	3.07585e-07	pathogenesis-related 10- -
MA_224485g0010	43.64	7.77023	0.860733	9.02745	1.75715e-19	1.80592e-18	hypothetical protein 0_5630_02, partial
MA_224519g0010	25.0611	2.32006	0.3677	6.30967	2.79629e-10	1.53725e-09	Phosphoglycolate phosphatase chloroplastic
MA_22454g0010	315.203	2.5673	0.240943	10.6552	1.64888e-26	2.423e-25	aspartyl protease family 2-like
MA_224722g0010	2.9969	3.98812	1.39464	2.85961	0.00424163	0.00997557
MA_224722g0020	3.55269	5.47917	1.35085	4.05609	4.9901e-05	0.000160107	abscisic acid water deficit stress and ripening inducible
MA_22529g0010	72.7524	2.56229	0.560009	4.57545	4.75202e-06	1.73775e-05	Pollen Ole e 1 allergen and extensin family
MA_226001g0010	154.835	7.19979	0.598601	12.0277	2.5416e-33	5.0122e-32	ammonium transporter AMT2
MA_226198g0010	12.587	6.61384	1.28725	5.13795	2.77757e-07	1.16175e-06	RING-H2 finger ATL78-like
MA_22713g0010	1518.24	1.4291	0.140782	10.1512	3.27401e-24	4.29553e-23	probable anion transporter chloroplastic
MA_227159g0010	642.257	10.2176	0.567587	18.0018	1.8851e-72	1.40633e-70	2-methylene-furan-3-one reductase isoform X1
MA_227599g0010	52.8377	1.66074	0.206461	8.04387	8.70463e-16	7.10343e-15	unknown
MA_2276692g0010	19.8868	1.88045	0.504833	3.7249	0.000195392	0.00057565	unknown
MA_227731g0010	5.16679	2.72359	0.736055	3.70026	0.00021538	0.000631004	cytochrome c
MA_2280g0010	16.3259	2.3749	0.596359	3.98234	6.82399e-05	0.000214643	auxin-responsive SAUR32
MA_228369g0010	17.9836	1.09908	0.45215	2.43079	0.0150659	0.0315429	unknown
MA_2285714g0010	2.33906	3.92613	1.12604	3.48665	0.000489103	0.00135628	calcium binding with EF-hand
MA_228607g0010	90.8884	2.02214	0.239788	8.43301	3.36885e-17	3.01027e-16	inorganic phosphate transporter 1-4
MA_2290596g0010	3.94285	4.13667	1.3563	3.04996	0.00228875	0.00566853
MA_22936g0010	20.0864	2.19537	0.315084	6.96756	3.22477e-12	2.04986e-11	UDP-glycosyltransferase 92A1-like
MA_2296154g0010	44.7034	5.71934	0.433732	13.1863	1.05172e-39	2.65527e-38	L-type lectin-domain containing receptor kinase -like
MA_229747g0010	78.8151	1.86191	0.205896	9.04299	1.52444e-19	1.57182e-18	phosphoglycerate kinase
MA_22977g0010	3806.74	1.29665	0.0583929	22.2057	3.02663e-109	5.63546e-107	60S ribosomal L19-3-like
MA_2297g0010	10230.6	1.35837	0.155704	8.72407	2.68373e-18	2.55274e-17	1-aminocyclopropane-1-carboxylate oxidase
MA_2298888g0010	3.34518	3.59545	1.35393	2.65556	0.00791774	0.0175981	pentatricopeptide repeat-containing At2g01510 isoform X1
MA_2299642g0010	78.8789	5.85011	0.760646	7.69098	1.46017e-14	1.09573e-13	L-type lectin-domain containing receptor kinase -like
MA_2299g0010	95.5163	2.16768	0.693285	3.12667	0.00176797	0.0044709	LATERAL ROOT PRIMORDIUM 1-like
MA_229g0010	103.181	1.1872	0.182565	6.5029	7.87872e-11	4.5167e-10
MA_230429g0010	441.269	1.69603	0.152848	11.0962	1.30852e-28	2.11862e-27	WAT1-related At4g30420
MA_2305212g0010	461.371	1.43961	0.118042	12.1957	3.27522e-34	6.71375e-33	allene oxide chloroplastic
MA_23052g0010	151.743	1.37398	0.138185	9.94304	2.70457e-23	3.38826e-22	adenylate kinase chloroplastic-like
MA_2306036g0010	858.647	1.52666	0.117992	12.9387	2.72343e-38	6.56783e-37	unknown
MA_230716g0010	160.934	1.23104	0.447599	2.75032	0.0059538	0.0136126	glycine-rich cell wall structural -like
MA_2308g0010	122.729	1.60677	0.178833	8.9848	2.59216e-19	2.64104e-18	mitogen-activated kinase homolog MMK1
MA_2308g0020	27.5899	1.33981	0.344196	3.89258	9.9184e-05	0.000304977	mitogen-activated kinase 2
MA_23108g0010	111.069	1.25778	0.184041	6.83424	8.24435e-12	5.09072e-11	40S ribosomal SA-like
MA_23113g0010	22.7473	5.01174	0.581513	8.61846	6.78631e-18	6.31003e-17
MA_232578g0010	24.1349	2.09511	0.32301	6.4862	8.80299e-11	5.02914e-10	ABC transporter G family member 28-like
MA_23257g0010	257.703	1.11705	0.150247	7.43476	1.04758e-13	7.40714e-13	transcription repressor OFP2-like
MA_232793g0010	40.1147	1.42901	0.352352	4.05564	4.99981e-05	0.000160358
MA_233275g0010	5.69941	1.46089	0.57535	2.53914	0.0111125	0.0239711	F-box GID2-like
MA_2340g0030	31.5827	1.39125	0.297935	4.66964	3.01734e-06	1.13042e-05	ATP-citrate synthase beta chain 2
MA_234285g0010	80.9123	1.12987	0.175467	6.43919	1.20115e-10	6.78582e-10	FAD synthase-like
MA_234311g0010	149.172	1.3128	0.191126	6.86876	6.4761e-12	4.03244e-11	lipase-like PAD4
MA_234750g0010	30.8592	1.10482	0.303275	3.64297	0.000269511	0.000778265	U5 small nuclear ribonucleo 40 kDa isoform X1
MA_237144g0010	52.8836	8.20537	1.31664	6.23207	4.6032e-10	2.48321e-09
MA_23726g0010	59.6312	3.21995	0.386115	8.33937	7.46881e-17	6.53148e-16	L-type lectin-domain containing receptor kinase -like
MA_237334g0010	5.7381	7.85671	1.58777	4.94826	7.48784e-07	2.99829e-06	jacalin-related lectin 19
MA_237379g0010	3185.03	1.54949	0.116769	13.2697	3.46811e-40	8.94285e-39	scopoletin glucosyltransferase
MA_23781g0010	84.9317	2.81616	0.212885	13.2285	6.0067e-40	1.53121e-38	serine threonine- kinase
MA_23781g0020	269.812	2.39483	0.177861	13.4647	2.52488e-41	6.78876e-40
MA_237930g0010	2331.15	1.47352	0.142929	10.3094	6.38871e-25	8.62775e-24	AWPM-19-like family
MA_238344g0010	104.52	1.44788	0.180825	8.00712	1.17425e-15	9.48723e-15
MA_238396g0010	76.3943	1.48745	0.207421	7.17114	7.43777e-13	4.96151e-12	bifunctional chloroplastic-like
MA_23842g0010	29.0926	2.15842	0.279956	7.70984	1.25976e-14	9.49005e-14	AAA-ATPase mitochondrial-like
MA_23843g0010	15.0901	2.8129	0.60071	4.68263	2.83216e-06	1.06434e-05	AChain Crystal Structure Of Engineered Northeast Structural Genomics Consortium Target
MA_238501g0010	13.3718	3.30567	0.597825	5.5295	3.21145e-08	1.4719e-07	arogenate dehydratase
MA_238866g0010	4.78378	3.63219	0.933354	3.89155	9.96064e-05	0.000306185	mitogen-activated kinase kinase kinase NPK1-like
MA_2405729g0010	635.429	1.88085	0.149566	12.5753	2.88631e-36	6.46518e-35	alpha-amylase type
MA_240712g0010	262.49	1.04755	0.122803	8.53032	1.45946e-17	1.32991e-16	NUCLEAR FUSION DEFECTIVE chloroplastic mitochondrial isoform X1
MA_24094g0010	4.34588	3.54714	0.879731	4.03208	5.5286e-05	0.000176205	unknown
MA_24099g0010	123.324	1.06964	0.149605	7.14978	8.69157e-13	5.76518e-12	mitochondrial outer membrane import complex METAXIN
MA_241180g0010	3820.76	1.22784	0.0985282	12.4619	1.20521e-35	2.63103e-34	heme-binding 2
MA_241669g0010	45.3743	1.84994	0.231223	8.00068	1.23738e-15	9.97564e-15	chaperone dnaJ chloroplastic-like
MA_2416880g0010	3.80076	6.83372	1.46986	4.64923	3.33178e-06	1.24218e-05	abscisic acid receptor PYL4-like
MA_241806g0010	139.456	1.47598	0.131578	11.2175	3.34466e-29	5.5521e-28	diphthamide biosynthesis 3-like
MA_24183g0010	182.395	1.09984	0.156354	7.03432	2.00241e-12	1.29327e-11	calcium-transporting ATPase plasma membrane-type
MA_242029g0010	569.003	1.06369	0.0716734	14.8408	7.98153e-50	2.94283e-48	RRP12
MA_2420g0020	37.0826	1.11605	0.382342	2.91898	0.00351178	0.00841182	scopoletin glucosyltransferase-like
MA_2425258g0010	13.215	2.47084	0.50051	4.93663	7.94821e-07	3.17438e-06	acidic mammalian chitinase-like
MA_24271g0020	102.845	1.33051	0.565064	2.35462	0.0185415	0.0379901	transcription factor MYB39
MA_24329g0010	52.6829	3.53183	0.321777	10.976	4.98391e-28	7.86149e-27	cysteine-rich receptor kinase 42
MA_243606g0010	3.3525	3.77725	1.41138	2.67628	0.00744441	0.0166634	unknown
MA_2436655g0010	18.2176	1.02134	0.42672	2.39346	0.0166903	0.0345537	unknown
MA_24390g0010	395.625	2.54416	0.190511	13.3544	1.11611e-40	2.93213e-39	probable LRR receptor-like serine threonine- kinase At1g74360
MA_243g0010	184.665	1.54475	0.216015	7.15111	8.60817e-13	5.71719e-12	UDP-glycosyltransferase 85A2
MA_243g0020	982.655	2.83899	0.208808	13.5962	4.21804e-42	1.17587e-40	7-deoxyloganetin glucosyltransferase-like
MA_2445060g0010	6.48545	5.44135	1.31123	4.1498	3.32767e-05	0.00010926
MA_2445437g0010	32.6881	1.1982	0.275481	4.3495	1.3645e-05	4.7096e-05
MA_2449603g0010	45.3518	3.32702	0.289007	11.5119	1.14947e-30	2.03593e-29	subtilisin-like protease
MA_24508g0020	16.8106	1.26741	0.528185	2.39955	0.0164152	0.0340504	cation H(+) antiporter 20-like
MA_2450g0010	786.277	1.38249	0.0692469	19.9646	1.11868e-88	1.2851e-86	serpin-ZX
MA_24574g0010	82.5532	3.08917	0.539012	5.73117	9.97383e-09	4.79557e-08	LURP-one-related 15-like
MA_245804g0010	46.1509	1.98069	0.362262	5.46755	4.5629e-08	2.06296e-07	hypothetical protein BVC80_1395g156
MA_245804g0020	11.8434	2.17129	0.509131	4.26469	2.00179e-05	6.75328e-05	unknown
MA_2461920g0010	83.7591	1.22259	0.205171	5.95886	2.53996e-09	1.28996e-08	ribosomal L1 domain-containing 1-like
MA_24642g0020	81.0854	1.76407	0.247092	7.13933	9.37845e-13	6.21249e-12	acetate butyrate-- ligase peroxisomal
MA_246628g0010	81.3292	4.95981	0.28289	17.5326	8.07226e-69	5.42444e-67	gamma-glutamylcyclotransferase At3g02910
MA_2468g0010	19.7959	1.54318	0.396742	3.88963	0.000100397	0.000308472	L-type lectin-domain containing receptor kinase -like
MA_2473432g0010	23.951	2.13207	0.372638	5.72156	1.05548e-08	5.06348e-08	probably inactive leucine-rich repeat receptor kinase At5g06940
MA_2475477g0010	474.81	1.21496	0.100547	12.0834	1.29194e-33	2.57966e-32
MA_2477265g0010	7.60313	9.07095	1.39387	6.50774	7.62901e-11	4.37804e-10	2-oxoglutarate-Iron(II)-dependent oxygenase
MA_24774g0010	4227.76	1.44931	0.181939	7.9659	1.64027e-15	1.31219e-14	kDa class I heat shock
MA_2477g0010	9.12968	2.69608	0.563408	4.78531	1.70724e-06	6.57571e-06	methyltransferase DDB_G0268948
MA_2477g0030	42.4844	3.35152	0.393191	8.5239	1.54268e-17	1.40289e-16	methyltransferase DDB_G0268948
MA_24782g0010	1701.57	1.43627	0.0794495	18.0777	4.77159e-73	3.61404e-71	60S ribosomal L36-2-like
MA_24824g0010	18.818	3.21699	0.381642	8.42935	3.47604e-17	3.10357e-16	probable receptor kinase At1g11050
MA_248276g0010	3355.58	7.29765	0.905787	8.05669	7.83859e-16	6.41896e-15	anti-microbial
MA_248791g0010	1225.14	4.83243	0.216737	22.2963	4.01552e-110	7.57138e-108	plastid movement impaired
MA_24945g0010	82.1706	1.81724	0.225138	8.07164	6.93593e-16	5.71013e-15	ATPase family AAA domain-containing 3
MA_250036g0010	193.294	1.48486	0.204807	7.25006	4.16597e-13	2.83399e-12	DUF538 domain-containing
MA_250254g0010	1.2118	5.91537	1.70072	3.47816	0.000504866	0.00139765	glutamate receptor -like
MA_25056g0010	617.118	1.46478	0.0854684	17.1382	7.69336e-66	4.74853e-64	nucleosome assembly family
MA_25065g0010	10.9383	4.02164	0.746332	5.38854	7.10307e-08	3.15679e-07	SRG1
MA_250841g0010	77.7292	1.09921	0.211071	5.20776	1.91135e-07	8.11676e-07	probable gluconokinase isoform X1
MA_251018g0020	737.746	1.43717	0.175942	8.16843	3.12436e-16	2.63282e-15	heat shock 70
MA_25136g0030	632.653	1.60155	0.118966	13.4623	2.60773e-41	7.0031e-40	probable pyridoxal 5 -phosphate synthase subunit PDX1
MA_251404g0010	2057.19	1.50188	0.0724969	20.7165	2.45949e-95	3.34064e-93	tubulin beta chain
MA_25142g0010	629.386	2.99108	0.131561	22.7352	2.00933e-114	4.13783e-112	methyltransferase DDB_G0268948
MA_2515401g0010	14.2512	5.29977	1.08912	4.86608	1.13833e-06	4.47353e-06	inorganic phosphate transporter 1-4-like
MA_2515983g0010	103.498	2.99107	0.398905	7.4982	6.46978e-14	4.65339e-13	cytochrome P450 CYP736A12-like
MA_251785g0010	448.678	2.15055	0.197615	10.8825	1.39636e-27	2.1517e-26	receptor kinase HSL1
MA_251894g0010	46.8345	1.56378	0.245049	6.38149	1.75369e-10	9.77147e-10	RRP12 isoform X1
MA_2519783g0010	30.6487	1.45218	0.304387	4.77084	1.83459e-06	7.0377e-06	unknown
MA_25199g0020	1283.02	3.7339	0.382812	9.75388	1.77555e-22	2.12206e-21
MA_252255g0010	143.534	1.15539	0.145963	7.91563	2.46011e-15	1.93923e-14	unknown
MA_25253g0010	17.2389	4.71947	0.595969	7.91899	2.3944e-15	1.88977e-14
MA_25267g0010	300.379	1.42561	0.139583	10.2133	1.72813e-24	2.29087e-23	universal stress A
MA_2526932g0010	34.1428	1.53522	0.273943	5.60417	2.09259e-08	9.75807e-08	glyceraldehyde-3-phosphate dehydrogenase chloroplastic
MA_252871g0010	1.58396	5.97681	1.99768	2.99187	0.00277275	0.0067671	hypothetical protein
MA_25308g0010	2262.65	3.61229	0.264632	13.6502	2.01318e-42	5.67231e-41
MA_25328g0010	24.0624	1.77395	0.298836	5.9362	2.91706e-09	1.47427e-08	bifunctional aspartate aminotransferase and glutamate aspartate-prephenate aminotransferase isoform X2
MA_253593g0010	27.9307	3.20466	0.38891	8.2401	1.72069e-16	1.47331e-15	DETOXIFICATION 40-like
MA_2535g0020	4.59278	5.80374	1.19688	4.84905	1.24052e-06	4.85082e-06	WRKY transcription factor
MA_253867g0010	138.184	1.46837	0.266133	5.51744	3.43969e-08	1.57247e-07	unknown
MA_2539599g0010	300.084	1.30926	0.0942289	13.8945	6.8429e-44	2.03859e-42	chorismate chloroplastic-like
MA_2543785g0010	405.815	1.51558	0.154829	9.78874	1.2586e-22	1.51557e-21	7-deoxyloganetin glucosyltransferase
MA_254625g0010	84.0143	1.10159	0.18771	5.8686	4.39492e-09	2.18947e-08	DETOXIFICATION 42
MA_254759g0010	39.1725	1.49824	0.280075	5.34942	8.82384e-08	3.88905e-07	probable calcium-binding mitochondrial carrier CBG00135
MA_255300g0010	3.24634	3.30148	1.2168	2.71324	0.00666282	0.0150656	cation H(+) antiporter 18-like
MA_25569g0020	546.212	1.058	0.191384	5.52816	3.23598e-08	1.48253e-07	hypothetical protein MTR_8g037205
MA_255g0010	10526.7	1.27505	0.0772428	16.5071	3.26205e-61	1.75417e-59	Adenosine kinase 2
MA_25601g0010	67.1608	2.25829	0.33742	6.69283	2.18896e-11	1.30808e-10	Beta-1,3-N-acetylglucosaminyltransferase lunatic isoform 1
MA_25646g0010	401.556	10.443	0.747476	13.971	2.34425e-44	7.13608e-43	indole-3-acetate O-methyltransferase 1
MA_256810g0010	2.65808	5.38049	1.39194	3.86546	0.000110882	0.000338766	cysteine-rich receptor kinase 42
MA_257104g0010	625.213	1.46739	0.0984938	14.8984	3.37816e-50	1.258e-48	Chorismate synthase
MA_257568g0010	90.4168	1.13779	0.171874	6.61989	3.59461e-11	2.11414e-10	ILITYHIA
MA_25775g0010	25.7952	4.62883	0.927672	4.98973	6.04652e-07	2.44437e-06
MA_25836g0010	12.3721	2.3215	0.454985	5.10236	3.35451e-07	1.39328e-06	unknown
MA_25862g0010	360.439	1.30257	0.179943	7.23875	4.52824e-13	3.07388e-12	unknown
MA_25900g0010	44.6173	2.67361	0.29115	9.18294	4.19493e-20	4.45059e-19	calcium binding with EF-hand
MA_2590254g0010	2.94613	4.77599	1.21093	3.94405	8.01156e-05	0.000249503	chaperone dnaJ chloroplastic-like
MA_259720g0010	8.99514	8.14248	1.44521	5.63409	1.7598e-08	8.27271e-08	probable pectinesterase pectinesterase inhibitor 34
MA_259881g0010	217.307	2.91876	0.12563	23.233	2.11563e-119	4.87326e-117	receptor kinase HAIKU2
MA_26001g0020	21.7619	2.68216	0.441053	6.08127	1.19233e-09	6.23688e-09	RING-H2 finger ATL2
MA_261019g0010	5.95877	3.44021	0.887172	3.87773	0.000105438	0.000322852	alpha carbonic anhydrase 7-like
MA_261222g0010	115.004	2.36401	0.329696	7.17025	7.48603e-13	4.99222e-12	hydroxymethylglutaryl- synthase-like
MA_2615g0010	116.805	3.06962	0.28583	10.7393	6.65168e-27	9.91472e-26	NUCLEAR FUSION DEFECTIVE 4-like
MA_262044g0010	14.6428	1.47075	0.501054	2.93531	0.00333211	0.00801452	biotin carboxyl carrier of acetyl- carboxylase
MA_2625429g0010	48.4966	2.12544	0.282784	7.51612	5.64268e-14	4.08215e-13	pleiotropic drug resistance 1-like
MA_262554g0010	204.252	1.51052	0.234073	6.45323	1.09495e-10	6.20464e-10	unknown
MA_26260g0010	455.452	1.92973	0.120396	16.0282	8.12318e-58	3.84942e-56	unknown
MA_2626808g0010	352.1	1.57998	0.125143	12.6254	1.52988e-36	3.46157e-35	gamma-glutamylcyclotransferase At3g02910
MA_26296g0010	34.2526	1.15324	0.302379	3.8139	0.000136792	0.000411972	disulfide isomerase-like 1-4
MA_262985g0020	1.68443	6.23978	2.02949	3.07456	0.00210813	0.00525644	probable leucine-rich repeat receptor kinase At1g35710
MA_26320g0020	165.056	2.15887	0.186104	11.6003	4.10438e-31	7.40462e-30	lipid transfer VAS
MA_2638299g0010	187.738	4.00205	0.19863	20.1482	2.78839e-90	3.34061e-88
MA_264506g0010	18.6554	2.73335	0.458428	5.96245	2.48478e-09	1.26265e-08	NUCLEAR FUSION DEFECTIVE 4-like
MA_2646g0010	51.8049	1.25321	0.546028	2.29514	0.0217252	0.0437649	F-box only 6
MA_264767g0010	18.8544	1.68978	0.40667	4.15517	3.25048e-05	0.000106899	C75A1_PINTA ame: Full=Cytochrome P450 750A1 ame: Full=Cytochrome P450 CYPC
MA_264882g0010	9.12067	1.78134	0.598046	2.9786	0.0028957	0.00704257
MA_264891g0010	72.9365	1.38326	0.210543	6.56995	5.03323e-11	2.9256e-10	phenylcoumaran benzylic ether reductase
MA_264891g0020	628.838	1.13512	0.130945	8.6687	4.37084e-18	4.12067e-17	L-type lectin-domain containing receptor kinase -like
MA_264971g0010	178.042	4.68727	0.311944	15.026	4.96261e-51	1.89867e-49
MA_265609g0010	40.5759	1.02233	0.237257	4.30897	1.64015e-05	5.59919e-05	proteasome subunit alpha type-5
MA_2656g0010	2266.05	1.13482	0.0806553	14.07	5.8107e-45	1.80698e-43	40S ribosomal S16-like
MA_265798g0010	47.746	2.27057	0.25884	8.77211	1.75355e-18	1.68663e-17	GDT1 4
MA_265852g0010	1.88545	5.83765	1.58179	3.69055	0.000223773	0.000654004
MA_265951g0010	43.1089	1.91679	0.426393	4.49537	6.94488e-06	2.49034e-05	G-type lectin S-receptor-like serine threonine- kinase B120
MA_266173g0010	110.657	1.6792	0.251662	6.67243	2.51609e-11	1.49477e-10	C72B1_PINTA ame: Full=Abietadienol abietadienal oxidase Short= ame: Full=Cytochrome P450 720B1 ame: Full=Cytochrome P450 CYPA
MA_2670251g0010	5.713	6.26117	1.55117	4.03641	5.42752e-05	0.000173181
MA_267063g0010	21.6787	1.36413	0.425725	3.20426	0.00135411	0.00349062	outer envelope pore 16- chloroplastic
MA_26728g0010	3.95657	5.43721	1.28916	4.21762	2.4689e-05	8.23217e-05	unknown
MA_26738g0010	120.265	9.96725	0.899926	11.0756	1.64704e-28	2.65229e-27	gibberellin 2-beta-dioxygenase 1-like
MA_2674g0010	107.132	4.19557	0.426083	9.84684	7.07353e-23	8.6887e-22	DETOXIFICATION 48-like
MA_267904g0010	77.7998	1.00781	0.18972	5.3121	1.08368e-07	4.7282e-07	adenine nucleotide transporter chloroplastic mitochondrial
MA_26811g0010	2.88834	7.89514	3.03836	2.59848	0.00936362	0.0205033	UDP-glycosyltransferase UGT2
MA_269680g0010	2.63304	5.21557	1.35404	3.85185	0.00011723	0.000357052	CBL-interacting serine threonine- kinase 3
MA_269764g0010	20.0582	1.70766	0.666556	2.56191	0.0104097	0.0225871	(R)-mandelonitrile lyase-like
MA_26991g0010	24.0221	8.61704	1.24453	6.92391	4.39344e-12	2.76637e-11	dirigent
MA_27009g0010	150.018	2.14952	0.151505	14.1878	1.09002e-45	3.47182e-44	ribosome biogenesis WDR12 homolog
MA_270265g0010	322.099	6.46876	0.462275	13.9933	1.71229e-44	5.23372e-43	germin subfamily 1 member 1
MA_2703622g0010	15.3357	2.75606	0.751382	3.66798	0.00024447	0.000711008
MA_270366g0010	204.25	1.07406	0.156402	6.8673	6.54286e-12	4.07159e-11	phosphomevalonate kinase
MA_2704g0010	374.021	4.78842	0.497465	9.62563	6.23214e-22	7.22615e-21	basic 7S globulin-like
MA_27078g0010	69.5279	1.89355	0.201718	9.38713	6.1655e-21	6.79787e-20	lysine ketoglutarate reductase trans-splicing
MA_27083g0010	1.07436	4.86817	1.83523	2.65262	0.00798687	0.0177399	L-type lectin-domain containing receptor kinase -like
MA_27101g0010	136.897	2.9171	0.2109	13.8317	1.64144e-43	4.83207e-42	Cysteine-rich receptor kinase 2
MA_2713011g0010	277.144	3.829	0.405591	9.44054	3.70857e-21	4.13279e-20	chalcone synthase
MA_271349g0010	197.965	2.01995	0.212972	9.48461	2.43295e-21	2.73444e-20	aldehyde dehydrogenase family 2 member C4-like
MA_27149g0010	53.9772	1.91387	0.257022	7.44633	9.59714e-14	6.8085e-13
MA_2719537g0010	74.1997	3.0839	0.39987	7.71226	1.2361e-14	9.31811e-14	von Willebrand factor
MA_27230g0010	361.786	1.06886	0.0881156	12.1302	7.3089e-34	1.47389e-32	Insulin-degrading enzyme
MA_27309g0010	267.331	9.61051	1.08281	8.87551	6.96146e-19	6.88245e-18	ethylene-responsive transcription factor 5-like
MA_27343g0010	364.667	1.71639	0.100177	17.1335	8.34972e-66	5.13945e-64	translation initiation factor
MA_273817g0010	124.499	1.28572	0.126162	10.191	2.17517e-24	2.87239e-23	probable Xaa-Pro aminopeptidase P
MA_274211g0010	7.30921	6.60013	2.43478	2.71077	0.00671265	0.0151649
MA_27456g0030	1972.68	1.95987	0.0896095	21.8712	4.88497e-106	8.56058e-104	H ACA ribonucleo complex subunit 4-like
MA_27496g0010	173.228	1.79745	0.124993	14.3804	6.87032e-47	2.30318e-45	cytochrome c oxidase copper chaperone 1-like
MA_27541g0010	111.976	5.14227	0.262507	19.5891	1.91732e-85	2.05466e-83	sinapyl alcohol
MA_27593g0010	93.1448	2.79869	0.257323	10.8762	1.49726e-27	2.30321e-26	L-type lectin-domain containing receptor kinase
MA_276143g0010	9.56316	3.40215	0.55684	6.10973	9.97981e-10	5.25162e-09	mitogen-activated kinase kinase kinase NPK1-like
MA_276498g0010	94.911	1.52316	0.332092	4.58656	4.50611e-06	1.65242e-05	flavonoid 3 -hydroxylase
MA_27666g0010	194.593	1.4316	0.131344	10.8996	1.15756e-27	1.79176e-26	mitochondrial import receptor subunit TOM40-1
MA_2770452g0010	4.25062	4.29178	0.881474	4.86886	1.12241e-06	4.41397e-06	cyanamide hydratase
MA_27704g0010	77.452	1.46088	0.178025	8.20604	2.28602e-16	1.94249e-15	chloride channel CLC-d
MA_27753g0010	384.7	1.05678	0.104966	10.0678	7.66645e-24	9.88433e-23	N-alpha-acetyltransferase 50
MA_27759g0010	17.1518	1.20045	0.407167	2.9483	0.00319525	0.00770484	F-box At2g27310-like
MA_277805g0010	299.264	6.80469	0.496688	13.7001	1.01341e-42	2.8974e-41	unknown
MA_27783g0010	757.258	1.59733	0.0984941	16.2175	3.79046e-59	1.89256e-57	transport Sec61 subunit gamma-1
MA_2779541g0010	5.69119	6.60233	1.44209	4.57831	4.68748e-06	1.71542e-05	2-methylene-furan-3-one reductase-like
MA_278269g0010	2.29254	3.68092	1.46628	2.51039	0.0120599	0.0258435	unknown
MA_278486g0010	26.2012	1.36475	0.374288	3.64625	0.000266093	0.00076914	RING U-box superfamily
MA_27855g0010	300.823	1.14974	0.0963764	11.9297	8.29111e-33	1.59631e-31	homogentisate 1,2-dioxygenase
MA_27893g0010	383.046	1.42334	0.109031	13.0544	5.99415e-39	1.47338e-37	esterase AGAP003155
MA_279592g0010	27.616	1.20273	0.290583	4.13904	3.48768e-05	0.000114246
MA_27968g0010	213.181	1.07571	0.121947	8.8211	1.13342e-18	1.1052e-17
MA_27987g0010	114.686	1.39423	0.161238	8.647	5.28721e-18	4.95324e-17	abscisic acid receptor PYL2-like
MA_28024g0010	21.0848	2.49966	0.416362	6.00357	1.93026e-09	9.90553e-09	G-type lectin S-receptor-like serine threonine- kinase SD2-5
MA_28035g0010	295.211	1.96874	0.260141	7.56797	3.79093e-14	2.76851e-13	high-affinity nitrate transporter
MA_280506g0010	117.361	1.34589	0.267183	5.03734	4.72045e-07	1.928e-06	oligopeptide transporter 7
MA_28098g0010	13.5553	6.00592	1.81394	3.31098	0.00092969	0.00246324	glucan endo-1,3-beta-glucosidase-like
MA_281136g0010	36.6312	1.35018	0.297731	4.5349	5.76301e-06	2.089e-05	inactive LRR receptor-like serine threonine- kinase BIR2
MA_281422g0010	121.65	1.39601	0.221479	6.30311	2.91732e-10	1.60096e-09	NDR1 HIN1-Like 3-like
MA_2817021g0010	173.071	5.824	0.305106	19.0885	3.14923e-81	3.03297e-79	tau class glutathione S-transferase
MA_281783g0010	28.6239	2.02811	0.360438	5.62681	1.83576e-08	8.61073e-08
MA_28209g0010	704.93	1.81543	0.108082	16.7968	2.57741e-63	1.46163e-61	UDP-arabinose 4-epimerase 1
MA_282139g0010	36.2179	3.8315	0.338018	11.3352	8.78407e-30	1.49879e-28	hypothetical protein MTR_5g020090
MA_282162g0010	127.303	1.52252	0.19759	7.70548	1.30351e-14	9.8097e-14	potassium transporter 1
MA_28218g0010	65.7862	2.29273	0.25697	8.92216	4.57281e-19	4.59202e-18
MA_2821g0010	294.012	1.44718	0.106243	13.6214	2.98695e-42	8.36851e-41	probable LRR receptor-like serine threonine- kinase At2g16250
MA_28222g0010	692.89	4.08026	0.372666	10.9488	6.73058e-28	1.05275e-26	flavonoid 3 -hydroxylase
MA_2824644g0010	12.8674	1.5901	0.498707	3.18845	0.00143036	0.00367074	BTB POZ domain-containing At1g63850
MA_283564g0010	32.3076	1.49106	0.277272	5.37762	7.54777e-08	3.34843e-07	40S ribosomal S28
MA_283702g0010	211.969	6.23245	0.289708	21.5129	1.17899e-102	1.89516e-100	transcription factor bHLH18-like
MA_28381g0010	3.40241	3.10768	1.05763	2.93835	0.00329968	0.00794206	unknown
MA_284130g0010	23.064	4.24098	0.593321	7.14787	8.81332e-13	5.8442e-12	L-type lectin-domain containing receptor kinase -like
MA_2847g0010	242.413	2.20558	0.139922	15.763	5.59475e-56	2.51522e-54	amino acid permease 3-like
MA_285723g0010	8.25586	3.87137	1.3447	2.87898	0.00398963	0.00943654	polygalacturonase PG1
MA_286042g0010	25.1625	1.36805	0.330964	4.13352	3.57246e-05	0.000116877	phosphoglycerate kinase
MA_286274g0010	181.686	4.30125	0.262654	16.3761	2.83221e-60	1.46316e-58	SULFUR DEFICIENCY-INDUCED 1
MA_28638g0010	1690.96	1.89179	0.125793	15.0388	4.08681e-51	1.57302e-49	transcription factor bHLH35-like
MA_286753g0010	3.1565	2.1645	0.946328	2.28726	0.0221804	0.0445752	nucleosome assembly 1 4 isoform X1
MA_28683g0010	20.019	2.15699	0.501882	4.29779	1.72506e-05	5.87068e-05	cysteine-rich receptor kinase 10
MA_287080g0010	302.439	1.07609	0.114737	9.37875	6.67616e-21	7.35546e-20	UBP1-associated 2C-like
MA_2871g0010	16.3205	5.95673	1.20907	4.92669	8.36353e-07	3.33281e-06	R2R3MYB13
MA_287316g0010	6.18529	7.06398	1.30009	5.43346	5.5271e-08	2.48213e-07	abscisic acid receptor PYL4
MA_287417g0010	75.2601	1.08217	0.196247	5.51433	3.50117e-08	1.59927e-07
MA_28816g0010	738.353	1.56548	0.0826945	18.9309	6.35171e-80	5.85235e-78	mitochondrial outer membrane porin 2-like
MA_28841g0010	631.726	1.15961	0.09432	12.2945	9.7012e-35	2.02958e-33
MA_288437g0010	27.9941	1.06124	0.328221	3.23332	0.00122362	0.00317851	ABC transporter B family member mitochondrial
MA_288660g0010	3.68231	5.45583	1.33248	4.09448	4.23109e-05	0.000136991	unknown
MA_28894g0010	1343	1.41572	0.173309	8.16876	3.11576e-16	2.62606e-15	ethylene-responsive element binding factor
MA_289055g0010	187.013	1.71881	0.182419	9.42228	4.41401e-21	4.90425e-20	uncharacterized protein LOC106407630 isoform X1
MA_289156g0010	72.7379	4.56301	1.17282	3.89063	9.99836e-05	0.000307288	short-chain dehydrogenase reductase family
MA_2893716g0010	19.094	1.3252	0.347768	3.81058	0.000138639	0.000417196	succinate dehydrogenase assembly factor mitochondrial
MA_289531g0010	42.3056	3.91339	0.555686	7.04246	1.88878e-12	1.2236e-11	dnaJ homolog subfamily B member 6
MA_28957g0010	176.128	1.07015	0.153858	6.95544	3.51474e-12	2.22817e-11	Core-2 I-branching beta-1,6-N-acetylglucosaminyltransferase family
MA_28961g0010	599.682	4.34982	0.147173	29.5559	5.51819e-192	4.5665e-189	Qa- Sso1 Syntaxin1- SYP12A-group
MA_2896391g0010	19.4957	3.90017	0.548022	7.11681	1.10454e-12	7.26715e-12	late blight resistance homolog R1B-19
MA_29029g0010	1155.18	1.15604	0.380888	3.03511	0.00240451	0.00593549	Maternal effect embryo arrest isoform 1
MA_290659g0010	11.6621	3.86761	0.927612	4.16943	3.05364e-05	0.000100766	transcription factor bHLH118
MA_290951g0010	88.9169	1.98146	0.272735	7.26517	3.72581e-13	2.54192e-12	probable carboxylesterase 17
MA_291092g0010	106.944	5.18872	0.760096	6.82639	8.70775e-12	5.36796e-11	AT-hook motif nuclear-localized 20-like
MA_291382g0010	61.2244	2.77549	0.282389	9.8286	8.47921e-23	1.03471e-21	AAA-ATPase mitochondrial-like
MA_291432g0010	37.8983	6.77335	0.903563	7.49627	6.56592e-14	4.71874e-13	leucine-rich repeat receptor-like serine threonine- kinase At2g24130
MA_29238g0010	304.019	1.46425	0.180456	8.11419	4.8905e-16	4.06212e-15	zinc finger WIP2-like
MA_29246g0010	30.746	3.65974	1.33137	2.74886	0.00598029	0.0136654
MA_29246g0020	166.766	3.92744	0.894782	4.38927	1.13729e-05	3.96739e-05
MA_294g0010	58.2317	1.69302	0.309221	5.47512	4.37208e-08	1.97969e-07	Cysteine-rich receptor kinase 2
MA_295001g0010	380.592	3.91049	0.237632	16.4561	7.58311e-61	4.00079e-59	abscisic acid 8 -hydroxylase 1-like
MA_295106g0010	12.0284	5.77576	1.04589	5.52232	3.34546e-08	1.53065e-07	TMV resistance N-like
MA_295116g0010	29.9195	1.0101	0.308628	3.27288	0.00106458	0.00279382
MA_2953228g0010	25.5886	2.31508	0.348112	6.65038	2.92338e-11	1.72869e-10	unknown
MA_29551g0010	54.832	4.68582	0.44991	10.415	2.11737e-25	2.92937e-24	galactinol synthase 1
MA_29556g0010	318.746	2.75242	0.1754	15.6922	1.70902e-55	7.5615e-54	uncharacterized N-acetyltransferase p20-like
MA_295848g0010	19.6365	5.1138	0.658566	7.76506	8.16071e-15	6.23274e-14	alcohol
MA_295851g0010	5.58476	4.01102	1.34602	2.97992	0.00288324	0.00701532	unknown
MA_2962573g0010	149.556	4.92418	0.249931	19.7022	2.06514e-86	2.27303e-84	RESPONSE TO LOW SULFUR 3-like
MA_29736g0010	66.6659	3.79508	0.332131	11.4265	3.08373e-30	5.37243e-29	exocyst complex component EXO70A1-like
MA_2977153g0010	14.8122	3.57528	0.556064	6.42963	1.27913e-10	7.2154e-10	L-type lectin-domain containing receptor kinase
MA_29779g0010	17.5108	1.48123	0.401111	3.69283	0.00022177	0.000648661	bifunctional dethiobiotin synthetase 7,8-diamino-pelargonic acid mitochondrial
MA_297827g0010	2.81184	4.91842	1.34182	3.66547	0.000246886	0.000717567	bZIP transcription factor 53-like
MA_2978662g0010	21.5133	2.16357	0.386869	5.5925	2.23818e-08	1.04088e-07	probable E3 ubiquitin- ligase RHY1A
MA_29812g0010	7029.13	1.07832	0.058098	18.5605	6.71399e-77	5.72573e-75	YTH domain-containing family 2
MA_29814g0010	19.1114	1.89702	0.692064	2.74111	0.00612321	0.013957	probable pectate lyase 5
MA_29879g0020	347.116	1.01579	0.113845	8.92255	4.55686e-19	4.57703e-18	unknown
MA_29913g0010	172.062	3.18816	0.257442	12.384	3.19168e-35	6.84389e-34	heat stress transcription factor A-2b-like
MA_29937g0010	17.0611	1.36737	0.412159	3.31758	0.000907994	0.00240862	peptide chain release factor chloroplastic
MA_299562g0010	69.4914	2.21118	0.228682	9.66925	4.0737e-22	4.76797e-21	probable nucleolar 5-2
MA_29960g0010	63.9917	4.79542	1.06401	4.50693	6.57735e-06	2.36538e-05	predicted protein
MA_300616g0010	109.361	1.1677	0.174565	6.68923	2.24344e-11	1.3392e-10	ATP-dependent 6-phosphofructokinase chloroplastic-like
MA_300643g0010	31.9208	4.24841	0.558303	7.6095	2.75152e-14	2.02498e-13	probable LRR receptor-like serine threonine- kinase At1g56140
MA_30118g0010	2.93752	3.41758	1.26665	2.69811	0.00697336	0.0156963	L-type lectin-domain containing receptor kinase -like
MA_301324g0010	213.265	2.40483	0.1564	15.3762	2.36314e-53	9.75988e-52	nuclease HARBI1
MA_301324g0020	36.8742	2.34073	0.248214	9.4303	4.089e-21	4.5488e-20
MA_301369g0010	52.9695	2.57548	0.270033	9.53763	1.46132e-21	1.66205e-20	ribosome biogenesis WDR12 homolog
MA_3016g0010	350.183	1.27898	0.0922001	13.8718	9.39366e-44	2.79105e-42	pyruvate dehydrogenase E1 component subunit mitochondrial-like
MA_302068g0010	31.4454	1.18477	0.268239	4.41684	1.00153e-05	3.51878e-05
MA_302612g0010	71.452	1.48671	0.204485	7.27052	3.58118e-13	2.44585e-12	dihydrolipoyllysine-residue acetyltransferase component 1 of pyruvate dehydrogenase mitochondrial
MA_30280g0010	73.1625	2.06374	0.232013	8.89493	5.84559e-19	5.81397e-18	uba ts-n domain containing
MA_3031493g0010	110.977	2.61647	0.162874	16.0644	4.52912e-58	2.17861e-56	ubiquitin, partial
MA_303348g0010	65.1736	1.85468	0.307021	6.04089	1.5327e-09	7.94566e-09	TIR NBS LRR disease resistance
MA_30401g0010	98.5439	2.13847	0.242044	8.83506	1.00042e-18	9.78889e-18	zinc finger ZAT1-like
MA_304461g0010	1829.12	2.10772	0.143696	14.6679	1.03472e-48	3.66972e-47	probable carboxylesterase 15
MA_3044g0010	3.92508	1.89578	0.810092	2.3402	0.0192735	0.0393257	E3 ubiquitin- ligase RHA1B-like
MA_30455g0010	225.651	1.0718	0.117798	9.0986	9.15004e-20	9.5624e-19	Zinc finger domain containing
MA_30471g0010	1240.98	1.2209	0.100287	12.1741	4.27171e-34	8.71644e-33	glycosyltransferase family 64 C5
MA_30473g0010	1.68969	3.09626	1.24272	2.49151	0.0127202	0.0271197	unknown
MA_30531g0010	5844.73	1.09814	0.0948986	11.5717	5.73361e-31	1.02734e-29	Transaldolase 2
MA_3055g0010	52.5672	1.31191	0.246722	5.31735	1.05292e-07	4.60164e-07	DETOXIFICATION 43-like
MA_306494g0010	12.3265	4.78535	1.10996	4.31128	1.62311e-05	5.54481e-05	unknown
MA_3067559g0010	3.92849	5.53564	1.40006	3.95385	7.69047e-05	0.000240056	L-type lectin-domain containing receptor kinase -like
MA_306798g0010	30.4835	6.28239	0.660604	9.51006	1.90545e-21	2.15457e-20	aspartyl protease APCB1
MA_30679g0010	208.711	1.18826	0.114364	10.3902	2.74751e-25	3.77429e-24	GTP-binding homolog
MA_306852g0010	545.748	1.05884	0.0870014	12.1704	4.46699e-34	9.09413e-33	probable ubiquitin-conjugating enzyme E2 16
MA_3081g0010	1852.82	2.56415	0.150701	17.0148	6.37685e-65	3.78939e-63	small heat-shock
MA_30833g0010	1793.39	2.0906	0.139632	14.9722	1.11573e-50	4.20067e-49	alpha-amylase isozyme 3D-like
MA_30864g0010	67.9233	2.48538	0.32997	7.53213	4.99189e-14	3.61778e-13	myb-related 308
MA_308999g0010	25.8564	5.17371	0.811361	6.37659	1.81077e-10	1.00795e-09	RING-H2 finger ATL3-like
MA_308999g0020	25.8619	6.13231	1.09649	5.59266	2.23617e-08	1.04015e-07	unknown
MA_30903g0010	332.187	2.46893	0.167458	14.7436	3.38332e-49	1.21731e-47	receptor kinase HSL1
MA_309294g0010	15.5858	3.19691	0.517597	6.17644	6.55636e-10	3.49748e-09	serine threonine- kinase UCNL
MA_3099234g0010	145.569	5.30153	0.491634	10.7835	4.11901e-27	6.19543e-26	thaumatin
MA_310012g0010	1067.62	2.1937	0.216877	10.115	4.7423e-24	6.17841e-23	UDP-glycosyltransferase 74F2-like
MA_31004g0010	5752.93	1.36542	0.0537997	25.3796	4.23615e-142	1.47891e-139	40S ribosomal S3a
MA_31009g0010	1302.77	1.23348	0.106466	11.5857	4.87159e-31	8.7675e-30	probable WRKY transcription factor 7
MA_310310g0010	195.266	1.82514	0.142687	12.7912	1.83592e-37	4.29088e-36	mitochondrial import inner membrane translocase subunit TIM14-3-like
MA_31044g0010	153.492	1.22314	0.154762	7.90334	2.71538e-15	2.13442e-14	clustered mitochondria
MA_310991g0010	4.86571	4.83864	1.34539	3.59645	0.000322593	0.000919663
MA_311901g0010	146.99	1.25317	0.138683	9.03626	1.62127e-19	1.66973e-18	mannosyl-oligosaccharide 1,2-alpha-mannosidase MNS1 isoform X2
MA_31203g0010	131.573	2.26712	0.215214	10.5343	6.005e-26	8.57607e-25	CBL-interacting kinase 5
MA_312221g0010	9.09862	5.00979	1.1049	4.53417	5.78314e-06	2.09581e-05	hydroquinone glucosyltransferase
MA_312221g0020	21.6828	1.43599	0.417965	3.43566	0.00059111	0.00161926	hydroquinone glucosyltransferase-like
MA_31230g0020	62.5047	2.09553	0.217365	9.64061	5.38674e-22	6.27358e-21	glycosyltransferase family 92 RCOM_0530710
MA_31243g0010	103.138	1.1825	0.221661	5.33475	9.56755e-08	4.19861e-07	riboflavin biosynthesis chloroplastic isoform X1
MA_313131g0010	348.514	1.36549	0.13359	10.2215	1.58798e-24	2.11071e-23	ABC transporter B family member 15-like
MA_31315g0010	110.535	1.23245	0.140234	8.78851	1.51553e-18	1.46463e-17	DETOXIFICATION 33
MA_31325g0010	3383	1.20933	0.0792303	15.2635	1.33868e-52	5.37479e-51	20 kDa chloroplastic
MA_313260g0010	30.8094	1.14679	0.314949	3.64118	0.000271392	0.00078319	iron-sulfur assembly -like mitochondrial
MA_3135188g0010	30.6838	9.14204	1.30839	6.98726	2.80304e-12	1.79079e-11	cytochrome P450 94A1-like
MA_31368g0020	224.148	2.43896	0.127627	19.1101	2.07909e-81	2.01974e-79	probable trehalase
MA_313976g0010	28.7902	1.00546	0.281293	3.57442	0.000351012	0.000995472
MA_31485g0010	102.598	1.17396	0.176237	6.66124	2.71536e-11	1.6093e-10	TELO2-interacting 1 homolog isoform X2
MA_315139g0010	9.70604	2.68944	0.569705	4.72076	2.3496e-06	8.90933e-06	SRC2-like
MA_3151g0010	49.9406	2.04771	0.250824	8.16395	3.24241e-16	2.72869e-15	transcription termination factor chloroplastic
MA_315276g0010	602.785	1.84404	0.078641	23.4489	1.35722e-121	3.27838e-119	nucleotide exchange factor
MA_315574g0010	14.407	3.05382	0.631806	4.83347	1.34172e-06	5.22779e-06	LRR receptor-like serine threonine- kinase FLS2
MA_31600g0010	3.12539	4.56244	1.21036	3.76949	0.000163581	0.000487688	IQ domain-containing IQM2
MA_317457g0010	3.92421	1.91217	0.705355	2.71094	0.00670932	0.0151615	MKS1-like
MA_3184966g0010	161.533	1.22966	0.146799	8.37654	5.45081e-17	4.81193e-16	ribosomal L1 domain-containing 1-like
MA_318625g0010	22.2505	1.49013	0.329296	4.5252	6.03384e-06	2.18062e-05	LRR receptor-like serine threonine- kinase
MA_3188670g0010	5.77912	5.73653	1.47775	3.88194	0.000103628	0.000317614	late embryogenesis abundant type 2 dehydrin
MA_3191594g0010	8.9179	1.38943	0.577508	2.4059	0.0161328	0.0335236	hyphally regulated cell wall 3
MA_3193320g0010	33.3366	1.32702	0.304662	4.35571	1.32639e-05	4.58907e-05
MA_3193g0010	7.89296	1.87001	0.771874	2.42269	0.0154061	0.0321676	beta-amylase chloroplastic
MA_31969g0010	40.0288	1.18492	0.377961	3.13505	0.00171828	0.00435732	acidic mammalian chitinase-like
MA_3196g0010	6.20471	2.07129	0.662873	3.12472	0.00177975	0.0044956	LRR receptor-like serine threonine- kinase FLS2
MA_31993g0010	370.6	1.23793	0.12766	9.69708	3.10256e-22	3.6543e-21	hypothetical protein L484_000277
MA_320320g0010	11.7788	2.30015	0.473137	4.86148	1.16512e-06	4.5724e-06	mitogen-activated kinase kinase kinase NPK1-like
MA_320498g0010	384.677	1.00176	0.0907811	11.0349	2.59413e-28	4.14459e-27	FATTY ACID EXPORT chloroplastic-like
MA_320571g0010	649.723	1.62717	0.217345	7.4866	7.06817e-14	5.06747e-13	cytochrome P450 709B2-like
MA_320643g0010	668.409	1.45891	0.0794072	18.3725	2.18328e-75	1.77713e-73	60S ribosomal L37a
MA_32122g0010	248.435	1.16544	0.118141	9.86486	5.91149e-23	7.2934e-22	transmembrane emp24 domain-containing p24delta9-like
MA_3213131g0010	473.823	1.60328	0.185336	8.65067	5.11979e-18	4.80042e-17	mavicyanin-like
MA_321399g0010	140.472	7.09814	0.625154	11.3542	7.06647e-30	1.21081e-28	hevein-like prepro
MA_321571g0010	302.037	4.35795	0.566219	7.69658	1.3976e-14	1.05019e-13	probable glucan 1,3-beta-glucosidase A
MA_32227g0010	104.402	1.19831	0.160907	7.44722	9.53243e-14	6.76474e-13
MA_322349g0010	261.824	1.20644	0.128119	9.41652	4.66306e-21	5.17452e-20
MA_322452g0010	7.06429	2.41893	0.893662	2.70676	0.00679436	0.0153297
MA_3226g0010	5.74622	4.90811	0.969517	5.06243	4.13957e-07	1.70148e-06	lysm-containing receptor kinase 1
MA_32301g0010	27.3228	2.23689	0.363408	6.15532	7.49271e-10	3.97987e-09	glutamate receptor -like
MA_323145g0010	3.22067	3.32886	1.21959	2.72949	0.00634322	0.0143998
MA_323184g0010	11.4935	5.54139	0.901418	6.14742	7.87536e-10	4.17419e-09	NUCLEAR FUSION DEFECTIVE 4-like
MA_32338g0010	1239.89	1.23102	0.0702391	17.5262	9.04292e-69	6.06759e-67	eukaryotic translation initiation factor 3 subunit H
MA_323417g0010	145.737	5.26589	0.392527	13.4154	4.91446e-41	1.30566e-39	GABA transporter 1-like
MA_323706g0010	14.887	7.04578	1.27231	5.53778	3.06323e-08	1.40613e-07	transcription factor MYB31
MA_32374g0010	2.91595	6.661	1.32409	5.03063	4.88872e-07	1.99436e-06	aspartyl protease family 1-like isoform X1
MA_32395g0010	73.2352	1.68681	0.296698	5.68529	1.30594e-08	6.20705e-08	methyltransferase DDB_G0268948
MA_323961g0010	20.9398	2.37994	0.351293	6.77481	1.24572e-11	7.6111e-11	glutathione peroxidase
MA_32466g0010	707.061	10.3889	0.962232	10.7967	3.56878e-27	5.39142e-26	non-symbiotic hemoglobin 1-like
MA_3255g0010	18.2377	1.11197	0.384434	2.89248	0.00382213	0.00908604
MA_325615g0010	9.83851	1.22113	0.524304	2.32904	0.0198568	0.0403999	TIR NBS LRR disease resistance
MA_32563g0010	48.2277	4.20981	1.25762	3.34745	0.000815589	0.00218149
MA_326206g0010	1.9186	4.01338	1.47023	2.72975	0.00633816	0.0143905	late embryogenesis abundant D-34-like
MA_32640g0010	319.854	3.26935	0.280237	11.6664	1.89311e-31	3.46285e-30	universal stress
MA_326456g0010	17.0444	1.63067	0.389564	4.18589	2.84053e-05	9.40536e-05	Xanthine uracil permease
MA_326701g0010	59.3885	3.77087	0.26651	14.1491	1.8924e-45	5.98061e-44	ultraviolet-B receptor UVR8-like
MA_32670g0010	1442.22	1.03721	0.0931091	11.1398	8.0337e-29	1.30927e-27	40S ribosomal S16
MA_3268g0010	66.9306	3.36798	0.278537	12.0917	1.16895e-33	2.33827e-32	calmodulin 3
MA_327524g0010	17.471	1.94155	0.361428	5.3719	7.79134e-08	3.45135e-07	chaperone 1
MA_32763g0010	7.40635	5.12207	1.01013	5.07072	3.96319e-07	1.63228e-06
MA_32785g0010	15.8275	8.25353	1.16768	7.0683	1.56843e-12	1.02125e-11	zinc finger 414 isoform X6
MA_327945g0010	3.13524	5.33257	1.20285	4.43328	9.28102e-06	3.27625e-05	12-oxophytodienoate reductase 2-like
MA_3282567g0010	14.2601	3.70962	0.557049	6.65942	2.74908e-11	1.62756e-10
MA_328353g0010	295.72	2.19436	0.229724	9.55213	1.27057e-21	1.44916e-20	oxalate-- ligase-like
MA_3284g0010	16.7661	6.94757	1.17324	5.92169	3.18653e-09	1.60628e-08
MA_328535g0010	113.261	4.39648	0.798937	5.50291	3.73568e-08	1.70239e-07	LOB domain-containing 1-like
MA_3294g0010	131.435	4.26066	0.378307	11.2624	2.01103e-29	3.37211e-28	inactive LRR receptor-like serine threonine- kinase BIR2
MA_3296790g0010	10.5142	2.17447	0.595496	3.65152	0.000260691	0.000754501	expression site-associated gene 8 (ESAG8)
MA_329792g0010	649.614	2.93481	0.147566	19.8881	5.15438e-88	5.86091e-86	acetyl- cytosolic 1
MA_3300888g0010	42.4256	2.20065	0.311054	7.07481	1.49654e-12	9.76149e-12	UBIQUITIN EXTENSION 1
MA_3303602g0010	17.0924	3.99766	0.515074	7.76134	8.40398e-15	6.41525e-14	EGF domain-specific O-linked N-acetylglucosamine transferase
MA_33066g0010	85.05	4.94363	0.30025	16.4651	6.53824e-61	3.4536e-59	hypothetical protein 0_7288_01, partial
MA_3306g0010	19.3554	2.42175	0.598131	4.04887	5.14666e-05	0.00016476	probable xyloglucan endotransglucosylase hydrolase 6
MA_3308395g0010	308.661	1.4784	0.12086	12.2323	2.09054e-34	4.31501e-33	malate chloroplastic
MA_33107g0010	14.3107	8.76191	1.45121	6.03766	1.56366e-09	8.10053e-09	unknown
MA_33109g0010	3394.62	2.26428	0.0704535	32.1386	1.27487e-226	2.19115e-223	60S ribosomal L10
MA_331201g0010	963.4	2.21455	0.274572	8.06547	7.29523e-16	5.99268e-15
MA_331330g0010	683.582	6.89974	0.338958	20.3558	4.12666e-92	5.19459e-90	unknown
MA_331352g0010	118.562	1.04191	0.142707	7.30106	2.85502e-13	1.96401e-12	PTI1-like tyrosine- kinase At3g15890
MA_33207g0010	83.3777	1.89811	0.21644	8.76971	1.79132e-18	1.72037e-17	vacuolar amino acid transporter 1-like
MA_33244g0010	67.595	1.99672	0.204258	9.77547	1.43487e-22	1.72412e-21	transcription termination factor chloroplastic-like
MA_3328146g0010	189.303	5.77553	0.257247	22.4513	1.24225e-111	2.39278e-109	UDP-glycosyltransferase UGT2
MA_33288g0010	47.9448	5.28075	0.649292	8.1331	4.18453e-16	3.49457e-15	laccase
MA_3333011g0010	362.762	1.45984	0.174877	8.34783	6.95288e-17	6.09581e-16	cytochrome P450 CYP77A27
MA_334338g0010	64.3055	1.73013	0.322782	5.36006	8.31958e-08	3.67695e-07	oligopeptide transporter 7
MA_334361g0010	160.718	3.11855	0.329083	9.47648	2.63013e-21	2.94568e-20	hydroquinone glucosyltransferase-like
MA_33494g0010	157.917	2.34829	0.129741	18.0999	3.19245e-73	2.43865e-71	F-box At1g61340-like
MA_335624g0020	78.8529	1.54738	0.191039	8.09979	5.5056e-16	4.55524e-15	PHR1-LIKE 1
MA_335809g0010	563.352	2.13755	0.225324	9.48655	2.38804e-21	2.68599e-20	BAHD acyltransferase DCR
MA_3359101g0010	24.1417	1.76744	0.359817	4.91206	9.01254e-07	3.57708e-06	plant U-box
MA_336247g0010	1517.82	1.37947	0.0854434	16.1449	1.2338e-58	6.0521e-57	40S ribosomal S29
MA_336273g0010	65.6917	2.18473	0.345789	6.31811	2.64776e-10	1.45894e-09	alpha-amylase-like
MA_3366g0010	530.113	2.06465	0.16234	12.718	4.69436e-37	1.083e-35	germin subfamily 2 member 1
MA_3368055g0010	10.0753	1.24344	0.419811	2.9619	0.00305746	0.00740093
MA_336942g0010	1.08618	4.28935	1.67277	2.56422	0.0103407	0.0224491	WUSCHEL-related homeobox 8-like
MA_3370g0010	11.4608	2.02709	0.514703	3.93836	8.20407e-05	0.000255037	unknown
MA_337346g0010	52.9033	2.45784	0.209979	11.7052	1.19919e-31	2.21165e-30	probable beta-1,3-galactosyltransferase 16
MA_337708g0010	257.492	1.30214	0.130141	10.0056	1.43999e-23	1.82913e-22
MA_338404g0010	743.817	2.48394	0.208448	11.9163	9.72888e-33	1.86911e-31	unknown
MA_338690g0010	0.984009	3.90408	1.72502	2.26321	0.0236227	0.0471516	cytokinin hydroxylase-like
MA_3387414g0010	5.78945	2.12943	0.896556	2.37512	0.0175434	0.0361357	ethylene-responsive transcription factor ERF017-like
MA_338744g0010	51.463	1.02767	0.236615	4.34321	1.40418e-05	4.83538e-05
MA_338951g0010	21.8789	1.61753	0.433419	3.73202	0.000189952	0.000560402	7-deoxyloganetin glucosyltransferase
MA_33908g0020	27.7526	1.78723	0.316637	5.64441	1.65751e-08	7.81483e-08	probable receptor kinase At1g11050
MA_3390g0010	4287.41	1.19664	0.0700334	17.0867	1.86495e-65	1.1262e-63	60S ribosomal L27
MA_33916g0010	9.69652	2.82315	1.13741	2.48207	0.013062	0.0277702	wall-associated receptor kinase-like 14
MA_33934g0020	5.17537	2.08913	0.680592	3.06957	0.00214364	0.00533873	G-type lectin S-receptor-like serine threonine- kinase SD2-5
MA_33989g0010	48.7193	1.15154	0.240578	4.78653	1.69693e-06	6.5377e-06
MA_341329g0010	423.919	1.40916	0.132175	10.6613	1.54389e-26	2.27245e-25	peroxisomal (S)-2-hydroxy-acid oxidase GLO1
MA_3414003g0010	30.8227	1.15271	0.397968	2.89649	0.00377368	0.00898324
MA_34155g0010	139.672	1.12971	0.189407	5.96447	2.45431e-09	1.24773e-08	NDR1 HIN1 6
MA_34171g0010	9.17194	1.54695	0.486968	3.1767	0.00148963	0.00381342	dolichyl-diphosphooligosaccharide-- glycosyltransferase 48 kDa subunit
MA_34193g0020	67.3386	1.6668	0.200012	8.33351	7.84802e-17	6.85371e-16
MA_34232g0010	36.827	1.316	0.33794	3.89417	9.85364e-05	0.00030309	glyceraldehyde-3-phosphate cytosolic
MA_34273g0020	101.481	2.07169	0.730382	2.83645	0.00456187	0.0106709	A Chain Structure Of A Three-Domain Sesquiterpene Synthase: A Prospective Target For Advanced Biofuels Production
MA_3429864g0010	19.9825	1.0931	0.348754	3.1343	0.00172262	0.00436685	threonine dehydratase chloroplastic-like
MA_343126g0010	2537.44	1.95984	0.0994027	19.7161	1.56802e-86	1.73013e-84	ATP sulfurylase chloroplastic-like
MA_34351g0010	6486.81	2.93168	0.219141	13.3781	8.1244e-41	2.14318e-39	heat shock 70 kDa
MA_343701g0010	40.1958	7.16214	0.857355	8.35377	6.61201e-17	5.80607e-16	UDP-glycosyltransferase 86A2
MA_3437g0010	47.7303	1.36326	0.261093	5.22135	1.7762e-07	7.57812e-07	ABC transporter B family member 15-like
MA_34382g0010	180.152	1.14528	0.167434	6.84015	7.91117e-12	4.89174e-11	coiled-coil domain-containing 96 isoform X1
MA_34410g0010	72.0161	2.23304	0.331719	6.73172	1.67671e-11	1.01267e-10	cytochrome P450 CYP736A12-like
MA_3445307g0010	16.8341	2.64854	0.483308	5.48003	4.25266e-08	1.92835e-07	mitochondrial import receptor subunit TOM7-1-like
MA_34495g0010	68.3347	1.11898	0.225803	4.95555	7.21277e-07	2.89208e-06	deoxyuridine 5 -triphosphate nucleotidohydrolase
MA_3452533g0010	3.09864	3.61341	1.10063	3.28305	0.00102692	0.00270227
MA_345316g0010	320.552	8.13684	0.473807	17.1733	4.20795e-66	2.61895e-64
MA_345408g0010	51.59	1.46614	0.233245	6.28586	3.26047e-10	1.78227e-09	Cytochrome c oxidase assembly COX15
MA_3455856g0010	3.42138	3.20269	0.831653	3.85099	0.000117639	0.000358166	heat shock 70 kDa 5
MA_345901g0010	27.6119	1.36607	0.306163	4.46191	8.12321e-06	2.88899e-05	pentatricopeptide repeat-containing At4g02750
MA_345915g0010	44.1793	1.51937	0.255218	5.95321	2.62927e-09	1.33365e-08
MA_3460171g0010	3.15415	4.0575	1.42999	2.83742	0.00454794	0.01064	unknown
MA_34653g0010	156.787	6.49177	0.765054	8.48539	2.15003e-17	1.94255e-16	unknown
MA_34653g0020	8.4202	6.86928	1.31826	5.21085	1.87974e-07	7.98935e-07	LRR receptor-like serine threonine- kinase FLS2
MA_346860g0010	55.9284	1.19993	0.381102	3.14858	0.00164065	0.0041754	G-type lectin S-receptor-like serine threonine- kinase At2g19130
MA_347705g0010	6.44483	2.39606	0.970628	2.46857	0.0135656	0.0287042	DUF2236 domain-containing
MA_348099g0010	1374.12	2.58013	0.147054	17.5455	6.4398e-69	4.33397e-67	gamma-glutamylcyclotransferase At3g02910
MA_348955g0010	168.945	1.04059	0.144793	7.18674	6.63551e-13	4.44493e-12	chaperone dnaJ mitochondrial
MA_3495259g0010	52.5543	1.35406	0.2505	5.40546	6.46437e-08	2.88297e-07	bZIP transcription factor 11-like
MA_34957g0010	16.6587	1.59546	0.461741	3.45532	0.000549631	0.00151361	TIR NBS LRR disease resistance
MA_34977g0010	25.2238	3.50706	0.390033	8.99168	2.43484e-19	2.48698e-18	tau class glutathione S-transferase
MA_350040g0010	502.787	2.89718	0.103889	27.8873	3.80111e-171	2.29541e-168	unknown
MA_35037g0010	130.179	7.51131	0.914579	8.21285	2.15991e-16	1.83848e-15	LOB domain-containing 1-like
MA_35043g0010	84.9621	1.34425	0.163583	8.21752	2.07748e-16	1.76966e-15	translocon-associated subunit beta
MA_351271g0020	8.80252	1.80412	0.725349	2.48725	0.0128736	0.0274114
MA_35169g0010	49.8806	5.44173	0.671256	8.10679	5.19733e-16	4.30737e-15	probable proline transporter 2 isoform X1
MA_35200g0010	296.529	1.00838	0.109574	9.20268	3.49136e-20	3.72093e-19	vesicle-fusing ATPase-like
MA_35233g0010	235.073	2.42371	0.281834	8.59978	7.98708e-18	7.39268e-17	cysteine-rich repeat secretory 55
MA_3527g0010	412.583	1.46201	0.112341	13.014	1.01861e-38	2.49008e-37	COBW domain-containing 1-like
MA_35310g0010	19.5133	7.40787	1.24631	5.94382	2.78448e-09	1.40965e-08	cell wall integrity and stress response component 1
MA_35335g0010	61.8363	1.28252	0.201276	6.37195	1.86644e-10	1.0379e-09	transcription regulator
MA_35387g0010	37.8431	1.36661	0.328106	4.16514	3.11163e-05	0.000102566	wall-associated
MA_354155g0010	175.554	2.77108	0.304529	9.09957	9.06926e-20	9.48019e-19	long-chain-alcohol oxidase FAO4A
MA_354589g0010	39.6968	3.68291	0.38288	9.61897	6.64914e-22	7.68971e-21
MA_3546736g0010	34.0913	1.65441	0.303199	5.45653	4.85527e-08	2.19159e-07	uncharacterized protein At1g76070
MA_354684g0010	71.6657	3.08322	0.24507	12.581	2.68684e-36	6.03351e-35	AAA-ATPase mitochondrial-like
MA_35473g0010	16.3956	1.5305	0.562203	2.72232	0.00648248	0.0146935	BAHD family acyltransferase
MA_354876g0010	51.5642	1.08848	0.242123	4.49555	6.93896e-06	2.48841e-05	unknown
MA_355131g0010	13.29	3.9781	0.825573	4.81859	1.44574e-06	5.61044e-06	myb-related 306-like
MA_356104g0010	119.144	1.27145	0.329917	3.85385	0.000116273	0.000354331	chaperone dnaJ chloroplastic-like
MA_35632g0010	1219.58	2.25705	0.385911	5.84862	4.9568e-09	2.45625e-08	leucoanthocyanidin
MA_356354g0010	55.2377	6.62182	0.646179	10.2477	1.21235e-24	1.622e-23	hypothetical protein 0_5630_02, partial
MA_356436g0010	6.02857	4.73426	0.939914	5.03691	4.73108e-07	1.93217e-06	elongation of fatty acids 3-like
MA_3565449g0010	40.1094	4.9118	0.379945	12.9277	3.14244e-38	7.54981e-37	unknown
MA_356643g0010	4452.55	1.24998	0.0897196	13.9321	4.04457e-44	1.21792e-42	4-hydroxyphenylpyruvate dioxygenase
MA_35675g0010	3.05893	5.24447	1.44938	3.61844	0.000296389	0.000850604	Reverse transcriptase zinc-binding domain
MA_357117g0010	4.33648	2.67032	0.888888	3.00411	0.0026636	0.00652568	isoflavone reductase
MA_357129g0010	7.47338	4.47268	1.14201	3.91651	8.98416e-05	0.000277876	anthocyanidin synthase
MA_357183g0010	548.673	9.73046	1.40186	6.94109	3.8909e-12	2.46069e-11	SRG1
MA_35736g0010	75.5809	5.19167	0.39634	13.099	3.33487e-39	8.25626e-38	tau class glutathione S-transferase
MA_3573g0010	5.69426	3.48696	1.06577	3.27177	0.00106875	0.00280425	VQ motif-containing chloroplastic
MA_357648g0010	58.0656	2.28388	0.296526	7.70212	1.33827e-14	1.00696e-13	ethylene-responsive element binding factor
MA_357654g0010	10.9085	3.46645	0.616407	5.62364	1.86977e-08	8.76659e-08	amino-acid permease BAT1 homolog
MA_357706g0010	110.29	2.3559	0.181175	13.0035	1.16894e-38	2.85134e-37	probable transcriptional regulator RABBIT EARS
MA_357821g0010	11.8243	2.01843	0.564939	3.57283	0.000353143	0.00100107	unknown
MA_358266g0010	43.7781	2.19754	0.293178	7.49557	6.60106e-14	4.74247e-13
MA_35841g0010	228.854	2.64977	0.225094	11.7719	5.45093e-32	1.01876e-30	hydroquinone glucosyltransferase-like
MA_358441g0010	45.4478	4.09825	0.634169	6.46239	1.03064e-10	5.85586e-10	beta-D-glucosyl crocetin beta-1,6-glucosyltransferase-like
MA_358570g0010	35.0916	4.1414	0.769554	5.38157	7.38404e-08	3.27937e-07	histone H4
MA_358727g0010	11.8899	3.03983	0.445849	6.81807	9.22699e-12	5.68099e-11	ultraviolet-B receptor UVR8 isoform X2
MA_3588988g0010	28.3101	2.42871	0.619916	3.9178	8.93597e-05	0.000276462	AT-hook motif nuclear-localized 26
MA_35923g0010	10.8108	7.4379	1.28286	5.79791	6.71446e-09	3.29073e-08	probable leucine-rich repeat receptor kinase At1g35710
MA_35999g0010	3652.22	1.19727	0.107329	11.1551	6.76007e-29	1.10493e-27	vacuolar invertase
MA_3602329g0010	4.42708	2.51683	0.806051	3.12243	0.00179367	0.00452795	pyrophosphate--fructose 6-phosphate 1-phosphotransferase subunit alpha
MA_360253g0010	413.667	3.78417	0.529062	7.15259	8.51534e-13	5.66089e-12	family intramembrane metalloprotease
MA_3604g0010	88.3996	3.35798	0.428676	7.83336	4.74996e-15	3.6819e-14	non-specific lipid-transfer At2g13820
MA_3607820g0010	1371.33	8.64056	0.533378	16.1997	5.0697e-59	2.51164e-57	hypothetical protein
MA_360807g0010	21.3412	3.19409	0.582566	5.4828	4.18654e-08	1.89972e-07
MA_361139g0010	58.9715	7.33452	0.711208	10.3128	6.16995e-25	8.34241e-24	G-type lectin S-receptor-like serine threonine- kinase SD2-5
MA_36125g0010	1251	1.55216	0.0792987	19.5736	2.59616e-85	2.75569e-83	60S ribosomal L18-2-like
MA_36134g0010	259.12	3.30453	0.25792	12.8122	1.40077e-37	3.28934e-36	G-type lectin S-receptor-like serine threonine- kinase SD2-5
MA_36134g0020	3.21545	2.589	1.04055	2.48812	0.0128422	0.0273524	G-type lectin S-receptor-like serine threonine- kinase SD2-5
MA_3615747g0010	98.4602	2.92433	0.245782	11.8981	1.21143e-32	2.32041e-31	Heat shock cognate 70 kDa
MA_362115g0010	1.33982	4.45865	1.9307	2.30934	0.0209246	0.0423275	transcription factor TT2-like
MA_362293g0010	62.7541	2.71435	0.292224	9.28859	1.5634e-20	1.68876e-19	probable receptor kinase At1g67000
MA_362458g0010	42.5711	4.68142	0.899181	5.20631	1.92633e-07	8.17802e-07	dirigent
MA_363098g0010	22.1986	1.03681	0.350997	2.95391	0.00313776	0.00757643	RST1 isoform X1
MA_363303g0010	103.549	1.48716	0.160487	9.26652	1.92316e-20	2.07085e-19	glutathione S-transferase TCHQD-like
MA_363512g0010	9.60931	1.8906	0.580883	3.25469	0.00113515	0.00296576	unknown
MA_36454g0010	842.254	1.35841	0.112066	12.1215	8.12323e-34	1.63294e-32	unknown
MA_364818g0010	39.8127	1.23869	0.288995	4.28619	1.81765e-05	6.16839e-05	unknown
MA_365001g0010	737.791	3.07063	0.41305	7.43403	1.05339e-13	7.44703e-13	anti-microbial
MA_365031g0010	19.4821	8.6716	1.27863	6.78194	1.18577e-11	7.25271e-11	12-oxophytodienoate reductase 11 isoform X2
MA_3652531g0010	443.399	1.02309	0.13707	7.46399	8.39381e-14	5.98332e-13	NDR1 HIN1-Like 3-like
MA_36613g0010	59.5921	1.55168	0.342789	4.52663	5.99323e-06	2.16665e-05	F-box kelch-repeat At1g30090
MA_366340g0010	124.001	2.00755	0.181549	11.0579	2.00762e-28	3.22251e-27	glutathione peroxidase
MA_3663g0010	829.644	1.43484	0.100014	14.3465	1.12125e-46	3.71977e-45	pyruvate kinase isozyme chloroplastic
MA_3664032g0010	161.859	2.64554	0.325032	8.13931	3.97551e-16	3.32685e-15	long-chain-alcohol oxidase FAO1
MA_36723g0010	57.092	1.19102	0.201031	5.92457	3.13109e-09	1.57887e-08	60S ribosomal L18-2-like
MA_367302g0010	120.005	1.18976	0.15854	7.50446	6.16821e-14	4.44078e-13	WD repeat-containing 3
MA_367459g0010	423.582	1.21826	0.130118	9.36278	7.76693e-21	8.52988e-20	bZIP transcription factor 53-like
MA_3674g0020	353.989	1.13711	0.126024	9.02299	1.83029e-19	1.87937e-18	60S ribosomal L18-2-like
MA_36765g0020	505.303	1.56128	0.0855304	18.2541	1.91857e-74	1.51475e-72	60S ribosomal L4-1-like
MA_367871g0010	16.2679	1.23397	0.460292	2.68083	0.00734387	0.0164582	L-type lectin-domain containing receptor kinase
MA_368192g0010	969.816	2.95682	0.143567	20.5954	3.01559e-94	3.97516e-92	cytochrome P450 CYP76AA22
MA_368192g0020	50.5565	3.00333	0.356576	8.42269	3.6793e-17	3.28112e-16	cytochrome P450 CYP76AA23
MA_3682g0010	611.873	4.17479	0.177874	23.4704	8.17896e-122	1.98638e-119	SULFUR DEFICIENCY-INDUCED 1-like
MA_368556g0010	199.483	3.78254	0.246944	15.3174	5.85017e-53	2.38093e-51	fatty acid desaturase chloroplastic
MA_3686206g0010	30.9659	1.23327	0.325198	3.79236	0.000149222	0.000447417	peptide chain release factor chloroplastic
MA_369089g0010	15.153	5.98219	1.25099	4.78198	1.73581e-06	6.67884e-06	kelch repeat
MA_369110g0010	14.4207	8.44874	1.2494	6.76224	1.35873e-11	8.27101e-11	7-deoxyloganetin glucosyltransferase-like
MA_369429g0010	52.4307	4.19377	0.43626	9.61302	7.04503e-22	8.13702e-21	ammonium transporter
MA_369898g0010	272.17	1.56469	0.307091	5.0952	3.48373e-07	1.44427e-06	C2 calcium-dependent membrane targeting
MA_369963g0010	63.0681	1.79105	0.205065	8.73408	2.45652e-18	2.34111e-17	polyubiquitin 3
MA_37003g0010	131.659	1.12324	0.163353	6.87613	6.14996e-12	3.8367e-11	60S ribosomal L35
MA_370291g0010	51.5143	2.41952	0.252529	9.58114	9.59774e-22	1.10397e-20	myosin heavy chain kinase C
MA_3704g0010	34.7591	2.04496	0.415359	4.92334	8.50775e-07	3.38726e-06	unknown
MA_370526g0010	65.2786	1.8544	0.251792	7.36481	1.77393e-13	1.23515e-12	small heat-shock
MA_3705655g0010	39.2703	1.92518	0.25862	7.44403	9.76596e-14	6.92497e-13	hypothetical protein AMTR_s00041p00143300
MA_37058g0010	35.951	3.25139	0.423271	7.68159	1.57122e-14	1.17649e-13	transcription factor TT2-like
MA_37077g0020	82.7112	5.13722	0.413523	12.4231	1.95894e-35	4.23304e-34	lachrymatory-factor synthase-like
MA_371030g0010	17.756	2.98501	0.560924	5.3216	1.02859e-07	4.50015e-07	glycosyltransferase family 92 Os08g0121900-like
MA_371071g0010	1538	1.04664	0.106702	9.80902	1.02965e-22	1.24727e-21	polyubiquitin (ubq10)
MA_37123g0010	4.44719	2.05926	0.851957	2.41709	0.0156452	0.0326287	phosphoenolpyruvate phosphate translocator chloroplastic-like
MA_3715g0020	1374.91	1.28383	0.0590509	21.741	8.40334e-105	1.42242e-102	KH domain-containing HEN4
MA_3720073g0010	265.622	1.00978	0.119398	8.45726	2.73729e-17	2.4607e-16
MA_37203g0010	161.977	2.41277	0.19439	12.412	2.24931e-35	4.85111e-34	hypothetical protein 0_5630_02, partial
MA_3721g0010	34.7368	3.90743	0.479919	8.14186	3.89241e-16	3.26036e-15	receptor kinase At4g00960
MA_3726g0010	451.981	2.87594	0.162678	17.6787	6.1149e-70	4.22344e-68	probable LRR receptor-like serine threonine- kinase At2g16250
MA_372983g0010	3748.89	1.22821	0.369619	3.3229	0.000890877	0.00236686	small heat shock chloroplastic
MA_3737502g0010	38.3389	1.94759	0.419849	4.63879	3.5046e-06	1.30376e-05	leucine-rich repeat receptor-like serine threonine- kinase BAM3
MA_37416g0010	105.425	6.15822	1.07482	5.72956	1.0069e-08	4.83823e-08	sulfate transporter -like
MA_374419g0010	10.3168	1.33607	0.545419	2.44963	0.0143005	0.0300983	Chromatin assembly factor 1 subunit
MA_374421g0010	335.116	2.43739	0.3606	6.75927	1.38688e-11	8.43436e-11	LRR receptor-like serine threonine- kinase
MA_3745g0010	862.956	1.40044	0.072286	19.3736	1.29014e-83	1.33146e-81	ALA-interacting subunit 3
MA_3747445g0010	10.2296	6.73708	1.10564	6.0934	1.10538e-09	5.79973e-09	Flavonoid family GT1
MA_3748713g0010	4.47522	2.22658	0.888248	2.50671	0.0121859	0.0260864	pentatricopeptide repeat-containing At3g23330
MA_37504g0010	2600.05	1.12007	0.0510179	21.9544	7.8625e-107	1.39981e-104	T-complex 1 subunit gamma
MA_3752g0010	64.7347	4.77192	0.35683	13.3731	8.68533e-41	2.2868e-39	L-type lectin-domain containing receptor kinase -like
MA_375343g0010	7.781	4.33786	0.750149	5.78267	7.35253e-09	3.59045e-08	anti-microbial
MA_375637g0010	62.239	1.06174	0.23851	4.45155	8.5251e-06	3.0223e-05	family transporter: chloride ion channel
MA_37563g0010	544.971	1.3217	0.118014	11.1995	4.10023e-29	6.78116e-28	60S ribosomal L39-3
MA_3758g0010	2.32615	3.67816	1.55693	2.36244	0.0181551	0.0372565	ethylene-responsive transcription factor ERF014-like
MA_3759749g0010	8.4469	1.71715	0.594888	2.88651	0.00389545	0.00923775	unknown
MA_37646g0010	447.726	3.54151	0.127591	27.7568	1.44289e-169	8.37384e-167	lambda class glutathione S-transferase
MA_37650g0010	11.0137	3.12326	0.950155	3.2871	0.00101224	0.00266614	Nucleotide-diphospho-sugar transferase
MA_376599g0010	74.3285	3.22826	0.353408	9.13465	6.56179e-20	6.90595e-19	unknown
MA_376714g0010	204.799	1.95403	0.205353	9.51545	1.80925e-21	2.04683e-20	L-type lectin-domain containing receptor kinase -like
MA_3784951g0010	189.519	2.66885	0.222543	11.9925	3.88825e-33	7.6008e-32	U-box domain-containing 26-like
MA_379058g0010	62.2483	1.7318	0.247221	7.00509	2.46822e-12	1.58291e-11	DJ-1 homolog C
MA_379588g0010	24.5376	2.13186	0.353361	6.0331	1.60846e-09	8.32202e-09	nudix hydrolase mitochondrial isoform X3
MA_38027g0010	2.63667	5.56486	1.50004	3.7098	0.000207427	0.00060886	peroxidase 4-like
MA_3809066g0010	5.4759	5.03745	1.35759	3.71058	0.000206787	0.000607063	NRT3 family
MA_380907g0010	166.66	1.46449	0.141324	10.3626	3.66694e-25	5.01114e-24	Translational activator GCN1
MA_3810823g0010	38.874	3.9273	0.407035	9.64855	4.98561e-22	5.81702e-21	probable carboxylesterase 6
MA_381231g0010	13.6898	1.04504	0.462791	2.25813	0.0239375	0.0477052	G-type lectin S-receptor-like serine threonine- kinase At1g34300
MA_3813418g0010	11.6395	2.19813	0.896195	2.45273	0.0141775	0.0298601	cytochrome P450 CYP736A12-like
MA_381956g0010	72.967	4.95025	1.04195	4.75096	2.02449e-06	7.73565e-06	class VII chitinase
MA_382378g0010	87.8981	6.85564	0.873457	7.84886	4.19839e-15	3.2691e-14	L-type lectin-domain containing receptor kinase
MA_382921g0010	4.65181	7.00082	1.27743	5.48039	4.2438e-08	1.92452e-07	dirigent pDIR16
MA_383642g0010	5.57904	2.30634	0.933539	2.47053	0.0134912	0.0285685	internalin A
MA_383796g0010	303.079	4.70779	0.241058	19.5297	6.1438e-85	6.45995e-83	hypothetical protein BVC80_1807g17
MA_383975g0010	454.154	1.91279	0.244868	7.81151	5.65088e-15	4.35456e-14	hypothetical protein ABT39_MTgene2552 (mitochondrion)
MA_38411g0010	25.6531	1.32128	0.396382	3.33334	0.000858088	0.00228553	PREDICTED: uncharacterized protein LOC108998926
MA_384190g0010	2.41691	5.88122	1.39362	4.22009	2.44206e-05	8.14834e-05	transcription factor bHLH118
MA_3842800g0010	6.90155	5.74425	1.24475	4.61477	3.9354e-06	1.45496e-05	aldehyde oxidase GLOX-like
MA_38463g0010	3.54917	3.22952	1.00513	3.21304	0.00131336	0.00339327	heavy metal-associated domain
MA_38494g0010	42.4608	4.77303	0.831336	5.74139	9.3902e-09	4.52909e-08	RING-H2 finger ATL78
MA_385844g0010	57.5298	6.32439	0.527062	11.9993	3.58177e-33	7.02319e-32	scopoletin glucosyltransferase
MA_386090g0010	3.44733	6.65343	1.90403	3.49439	0.000475147	0.00132045	nucleotide-diphospho-sugar transferase family
MA_386405g0010	3.01227	2.88578	1.02733	2.809	0.00496958	0.01154	fructose-bisphosphate class I
MA_3866513g0010	2.74863	5.20317	1.37351	3.78822	0.000151732	0.000454363	unknown
MA_386679g0010	59.2109	1.76042	0.213374	8.25043	1.5783e-16	1.35399e-15	dihydroorotate dehydrogenase (quinone) mitochondrial-like
MA_3866803g0010	80.1892	3.23663	0.213274	15.176	5.10329e-52	2.01458e-50	1,2-dihydroxy-3-keto-5-methylthiopentene dioxygenase 4
MA_387061g0010	16.3546	1.1522	0.36375	3.16756	0.00153725	0.00392836
MA_387320g0010	75.6609	5.14055	0.390338	13.1695	1.31497e-39	3.30309e-38	NUCLEAR FUSION DEFECTIVE 4-like
MA_387705g0010	41.2424	1.03156	0.258617	3.98876	6.64185e-05	0.00020943	TELO2-interacting 1 homolog
MA_387706g0010	8.64418	1.34495	0.55664	2.41619	0.0156837	0.0327061	PREDICTED: uncharacterized protein LOC109006074
MA_38922g0010	16.4544	4.34465	0.717045	6.05911	1.36877e-09	7.12147e-09	heavy metal-associated isoprenylated plant 23-like
MA_3894g0010	1.20941	4.6329	2.06556	2.24292	0.0249019	0.0494046	pleiotropic drug resistance 1-
MA_389505g0010	190.226	2.04114	0.154804	13.1853	1.06604e-39	2.6899e-38	hypothetical protein 0_12663_02, partial
MA_39012g0020	179.86	1.2904	0.127882	10.0905	6.08373e-24	7.87554e-23
MA_390520g0010	15.6339	1.26822	0.405373	3.12853	0.00175685	0.00444556
MA_39057g0010	1510.05	1.80943	0.0739297	24.475	2.72528e-132	8.11897e-130	dihydrolipoyllysine-residue acetyltransferase component 2 of pyruvate dehydrogenase mitochondrial-like
MA_39057g0020	957.197	1.91291	0.0867693	22.0459	1.04576e-107	1.91524e-105	dihydrolipoyllysine-residue acetyltransferase component 2 of pyruvate dehydrogenase mitochondrial-like
MA_39058g0010	40.1933	6.7623	0.806302	8.38681	4.99509e-17	4.42098e-16	cysteine-rich receptor kinase 10
MA_390657g0010	4.83687	2.67173	0.766182	3.48707	0.000488336	0.00135424	calcium uniporter mitochondrial-like
MA_39071g0010	6.74838	3.39834	0.728835	4.66271	3.12073e-06	1.16719e-05	hydroquinone glucosyltransferase-like
MA_3907g0010	815.422	1.05989	0.075245	14.0859	4.63921e-45	1.44469e-43	intron-binding aquarius
MA_39107g0020	134.304	2.07413	0.208132	9.96547	2.15848e-23	2.72014e-22	predicted protein
MA_39133g0010	2.70969	4.57501	1.47943	3.09241	0.00198538	0.00497759	response regulator 1
MA_3915g0010	20.9089	2.20835	0.654268	3.3753	0.000737362	0.00198856	DUF2236 domain-containing
MA_391859g0010	2.01263	5.73855	1.53646	3.73493	0.000187768	0.000554469	glutamate receptor -like
MA_3920433g0010	9.95148	1.26118	0.520207	2.42438	0.0153347	0.0320486	actin
MA_3920672g0010	17.8092	3.94437	0.569143	6.93037	4.19733e-12	2.647e-11
MA_392284g0010	21.3201	1.46728	0.41505	3.53519	0.00040748	0.00114343	unknown
MA_392344g0010	220.611	2.66826	0.265913	10.0343	1.07687e-23	1.37688e-22	DETOXIFICATION 33
MA_393053g0010	5.93212	8.49577	1.37059	6.19862	5.69605e-10	3.0535e-09	calmodulin 3
MA_39375g0010	106.058	1.16054	0.165978	6.99215	2.70706e-12	1.73211e-11	pentatricopeptide repeat-containing At4g38150-like
MA_393802g0010	12.8274	1.10402	0.406302	2.71723	0.00658301	0.014901	5-methyltetrahydropteroyltriglutamate--homocysteine methyltransferase 1
MA_394003g0010	40.7446	2.18703	0.366196	5.97229	2.33947e-09	1.19165e-08	monoacylglycerol lipase ABHD6-like
MA_394067g0010	62.453	2.53055	0.438538	5.77042	7.90741e-09	3.84838e-08
MA_3940g0010	259.861	1.30966	0.147314	8.89027	6.09615e-19	6.04971e-18	transcription factor bHLH68-like isoform X1
MA_394150g0010	4.41401	3.75852	1.17594	3.19617	0.00139265	0.00358115	unknown
MA_39428g0010	93.405	1.69984	0.180941	9.39442	5.7534e-21	6.34663e-20	elongation factor 1-
MA_394398g0010	1.74965	4.53678	1.62664	2.78905	0.00528632	0.0122203	hypothetical protein 0_5630_02, partial
MA_394599g0010	1000.48	7.43383	0.65858	11.2877	1.50996e-29	2.54337e-28	pathogenesis-related PR-4-like
MA_39480g0020	18.0881	1.67779	0.438733	3.82417	0.000131212	0.000396153	unknown
MA_395134g0010	114.273	1.22977	0.167154	7.35712	1.87926e-13	1.30624e-12	Chitin elicitor receptor kinase 1
MA_395590g0010	348.676	1.05778	0.12207	8.66535	4.5012e-18	4.23731e-17	HSP-interacting
MA_39755g0010	968.592	1.53559	0.0868436	17.6823	5.74275e-70	3.97255e-68	mitochondrial dicarboxylate tricarboxylate transporter DTC-like
MA_3977200g0010	5.30071	5.65892	1.3609	4.15821	3.20755e-05	0.00010558
MA_3981252g0010	5.52826	4.52423	1.01978	4.43648	9.14419e-06	3.22999e-05	elongation factor 2-like
MA_39847g0010	258.99	1.51029	0.144583	10.4458	1.53146e-25	2.13264e-24	glutamine synthetase
MA_398566g0010	8.25083	2.74535	0.631905	4.34457	1.39549e-05	4.80842e-05	fatty-acid-binding 2
MA_3986896g0010	22.8121	1.50375	0.325604	4.61833	3.86834e-06	1.43111e-05	phytocyanin
MA_398905g0010	39.0973	1.10501	0.33442	3.30424	0.000952328	0.00251889	SUPPRESSOR OF npr1- CONSTITUTIVE 1-like
MA_399155g0010	159.196	1.0544	0.212296	4.96663	6.81267e-07	2.74071e-06	lysM domain receptor-like kinase 3
MA_40048g0010	99.0018	9.7421	1.19187	8.17377	2.98891e-16	2.52391e-15	unknown
MA_4008g0010	32.3786	3.01689	0.451618	6.68018	2.38651e-11	1.42176e-10	Histone H1
MA_40164g0010	54.6962	1.83747	0.227809	8.06581	7.27517e-16	5.9773e-15	WD repeat-containing 75
MA_40197g0010	111.928	1.52962	0.152819	10.0094	1.38642e-23	1.76259e-22	vacuolar cation proton exchanger 2-like
MA_40229g0010	137.154	1.12394	0.149101	7.53812	4.76808e-14	3.4612e-13
MA_40234g0010	839.36	1.08664	0.0928643	11.7014	1.25373e-31	2.31033e-30	transcription factor MYB1R1
MA_402874g0010	235.712	8.09814	0.34414	23.5315	1.94134e-122	4.84653e-120	tau class glutathione S-transferase
MA_4030165g0010	21.069	5.47472	1.10398	4.95907	7.0831e-07	2.84336e-06	LRR receptor-like serine threonine- kinase GSO1
MA_403263g0010	5.16848	2.83254	0.784337	3.61139	0.000304564	0.000872103	ABA-responsive LEA
MA_40440g0010	8.31708	4.007	1.33767	2.9955	0.00273993	0.0066947	auxin responsive family
MA_404469g0010	1.63695	5.09525	1.51873	3.35495	0.000793793	0.00212816	MKS1-like
MA_404696g0010	73.2777	3.19318	0.456821	6.98999	2.74903e-12	1.75821e-11	WAT1-related At1g21890
MA_405016g0010	77.9389	2.70205	0.272653	9.91023	3.75796e-23	4.68561e-22	L-type lectin-domain containing receptor kinase
MA_405456g0020	272.558	1.26377	0.11256	11.2275	2.98909e-29	4.96925e-28	probable acyl-activating enzyme peroxisomal
MA_405561g0010	42.3474	1.38149	0.271223	5.09355	3.51418e-07	1.45567e-06	cytochrome P450 710A1-like
MA_40561g0010	16.2331	9.21808	1.51158	6.0983	1.07201e-09	5.63071e-09	probable aldo-keto reductase 2
MA_405799g0010	23.8277	10.1701	1.26192	8.05922	7.67825e-16	6.29228e-15	probable strigolactone esterase DAD2
MA_4061g0010	43.1953	2.04438	0.489353	4.17772	2.94447e-05	9.73292e-05	AT-hook motif nuclear-localized 15-like
MA_406287g0010	37.4255	2.67814	0.696765	3.84367	0.000121208	0.000368338	Late embryogenesis abundant LEA-14
MA_40637g0010	9.22205	1.6999	0.485215	3.50339	0.000459373	0.0012798	unknown
MA_40653g0010	393.229	1.23659	0.0958655	12.8992	4.54822e-38	1.08572e-36	Glycosyl family 14
MA_406744g0010	616.472	3.44027	0.311546	11.0426	2.38119e-28	3.81256e-27	tau class glutathione S-transferase
MA_4072g0020	11.0972	5.14278	1.136	4.52708	5.98049e-06	2.16274e-05	ethylene-responsive transcription factor 5-like
MA_40764g0010	1305.25	1.29558	0.0727232	17.8152	5.38909e-71	3.86552e-69
MA_407719g0010	104.944	3.73574	0.522418	7.15087	8.62272e-13	5.72461e-12	cytochrome P450 CYP749A22-like
MA_408078g0010	300.761	7.9015	0.318266	24.8267	4.61921e-136	1.47442e-133	FAD-dependent urate hydroxylase-like
MA_40811g0010	357.91	1.77859	0.131309	13.545	8.47896e-42	2.34322e-40	receptor kinase HSL1
MA_4084805g0010	371.124	4.22411	0.397356	10.6306	2.14833e-26	3.13835e-25
MA_408535g0010	199.929	1.14805	0.169604	6.76899	1.29683e-11	7.90604e-11	luminal-binding 5-like
MA_4090909g0010	46.4727	3.19452	0.278609	11.466	1.95532e-30	3.42521e-29	G-type lectin S-receptor-like serine threonine- kinase At2g19130
MA_40909g0010	362.876	1.69946	0.108937	15.6005	7.22356e-55	3.13397e-53	F-box only 13
MA_409534g0010	22.9169	1.43441	0.407239	3.52228	0.000427856	0.00119662	oxygen-dependent coproporphyrinogen-III chloroplastic
MA_409626g0010	182.291	1.31979	0.131374	10.0461	9.56125e-24	1.22566e-22	alcohol dehydrogenase-like 6
MA_409776g0010	24.373	3.1807	0.424513	7.4926	6.75227e-14	4.84954e-13	amino-acid permease BAT1 homolog
MA_4100835g0010	45.7783	1.55169	0.300516	5.16343	2.42468e-07	1.02007e-06	NDR1 HIN1-Like 3-like
MA_41021g0010	218.335	1.29264	0.160647	8.04648	8.52114e-16	6.95878e-15	unknown
MA_410299g0010	104.634	1.16695	0.161342	7.23273	4.73385e-13	3.20787e-12	LETM1 and EF-hand domain-containing mitochondrial isoform X1
MA_410546g0010	33.9353	2.2663	0.31798	7.12717	1.02451e-12	6.76051e-12	E3 ubiquitin- ligase PUB23-like
MA_410691g0020	527.995	1.7065	0.108157	15.7781	4.40507e-56	1.98838e-54
MA_41132g0010	21.6902	1.81378	0.482002	3.76302	0.000167873	0.000499449	receptor kinase At4g00960
MA_411387g0010	2.6507	6.96764	1.5466	4.50512	6.63355e-06	2.38463e-05	ethylene-responsive transcription factor 2-like
MA_4116g0010	3.68966	5.90432	1.79728	3.28515	0.00101929	0.00268426	probable leucine-rich repeat receptor kinase At5g63930
MA_4119168g0010	21.742	1.29543	0.332225	3.89926	9.64877e-05	0.00029716
MA_41194g0010	2.93192	2.24871	0.996151	2.25739	0.0239835	0.047782	transcription factor MYB46-like
MA_411983g0020	73.6711	1.74159	0.217379	8.01179	1.13047e-15	9.14503e-15	elongation factor 1-
MA_41212g0010	22.6691	10.78	3.65248	2.95141	0.00316324	0.00763259	expansin-like B1
MA_412197g0010	20.4394	9.76955	1.21956	8.01071	1.14046e-15	9.22424e-15	probable strigolactone esterase DAD2
MA_4122248g0010	3584.92	2.02947	0.213576	9.50235	2.05196e-21	2.31556e-20
MA_4125g0010	0.936895	4.29119	1.88409	2.27759	0.0227512	0.0456178
MA_41268g0010	3704.37	1.92905	0.111953	17.2309	1.55589e-66	9.79269e-65	HOTHEAD-like isoform X1
MA_41289g0010	2013.77	2.40346	0.0806119	29.8152	2.47859e-195	2.35661e-192	AT-hook motif nuclear-localized 28-like
MA_412967g0010	11.5638	1.67758	0.446342	3.75852	0.000170923	0.000507917
MA_4143g0010	178.617	2.02741	0.114261	17.7436	1.93117e-70	1.35689e-68	hypothetical protein glysoja_013285, partial
MA_41443g0010	5.49475	1.99063	0.645946	3.08173	0.00205798	0.00514087	cysteine-rich receptor kinase 10
MA_414479g0010	25.5422	7.11322	0.821861	8.65502	4.92833e-18	4.62673e-17	laccase 12
MA_414577g0010	6.51356	4.77965	1.06502	4.48784	7.19503e-06	2.57487e-05	Nitric oxide synthase-interacting
MA_41457g0010	27.8899	1.50519	0.340724	4.41764	9.97862e-06	3.50727e-05	thiamine pyrophosphokinase 1 isoform X1
MA_41474g0020	10.0429	1.81427	0.784894	2.31148	0.0208062	0.0421261	GLUTAMINE DUMPER 5-like
MA_415017g0010	171.545	6.27582	0.293249	21.401	1.30762e-101	2.0648e-99	L-type lectin-domain containing receptor kinase -like
MA_416318g0010	1150.14	6.80933	0.307208	22.1652	7.44748e-109	1.38094e-106	lambda class glutathione S-transferase
MA_41735g0010	4.35543	4.03557	1.20149	3.35881	0.000782781	0.00210091
MA_4179488g0010	550.641	1.84414	0.117807	15.6539	3.12398e-55	1.37268e-53
MA_41803g0010	398.34	1.15587	0.0909742	12.7055	5.51396e-37	1.2662e-35	transcription factor DIVARICATA-like
MA_4182g0010	144.682	9.96725	1.19596	8.33413	7.80711e-17	6.81932e-16	ethylene-responsive transcription factor ERF113-like
MA_418666g0010	7.43468	2.9508	0.650438	4.53663	5.71606e-06	2.07299e-05	wall-associated receptor kinase-like 20
MA_42003g0010	22.3682	2.67632	0.386986	6.9158	4.65234e-12	2.92353e-11	probable receptor kinase At1g11050
MA_42031g0010	7.42807	4.54851	1.40381	3.24011	0.00119484	0.00310953	cytokinin dehydrogenase 6-like
MA_42064g0020	13.0843	2.36706	0.487637	4.85415	1.20906e-06	4.73637e-06	probable calcium-binding CML25
MA_4206506g0010	371.68	1.68973	0.112357	15.0389	4.08251e-51	1.57272e-49	unknown
MA_421731g0010	24.7215	1.26578	0.339279	3.7308	0.000190874	0.000563008	transcription termination factor chloroplastic mitochondrial-like
MA_42187g0010	430.935	1.19024	0.0920162	12.9352	2.85037e-38	6.85916e-37	nuclear nucleolar GTPase 2
MA_42232g0010	9.55504	2.38985	0.662961	3.60481	0.000312383	0.00089272	arogenate dehydrogenase chloroplastic-like
MA_422549g0010	542.302	4.22114	0.173239	24.366	3.9221e-131	1.14553e-128	DETOXIFICATION 40-like
MA_422939g0010	1409.02	2.19318	0.0861973	25.4437	8.2952e-143	3.01372e-140	hemiasterlin resistant 1
MA_4232072g0010	209.145	1.02286	0.211035	4.84687	1.25427e-06	4.90199e-06	cytochrome P450 CYP736A12-like
MA_42345g0010	369.923	1.09913	0.123534	8.89741	5.71662e-19	5.69204e-18	something about silencing 10
MA_42369g0010	1.79371	6.4349	2.10378	3.05873	0.00222279	0.00551863	ethylene-responsive transcription factor 5-like
MA_42372g0010	208.861	2.95766	0.189883	15.5762	1.05619e-54	4.56902e-53	L-type lectin-domain containing receptor kinase -like
MA_424151g0010	38.3649	1.09238	0.279471	3.90875	9.27751e-05	0.000286414	NFX1-type zinc finger-containing 1
MA_42423g0010	9.16148	3.1519	0.880574	3.57937	0.000344425	0.000978158	uncharacterized protein LOC18425033
MA_424372g0010	21.6208	2.55789	0.426526	5.99704	2.00943e-09	1.02953e-08
MA_424452g0010	2.03688	4.64432	1.70092	2.73048	0.00632416	0.0143623	probable receptor kinase At1g11050
MA_4246416g0010	5.83179	3.4161	0.91972	3.71428	0.000203785	0.000598838	hypothetical protein 2_6183_01, partial
MA_425689g0010	36.2433	6.72638	0.918989	7.31932	2.49229e-13	1.72005e-12	probable aldo-keto reductase 2
MA_426197g0010	15.1713	3.41422	0.604441	5.64855	1.61809e-08	7.63867e-08	alpha carbonic anhydrase 7-like
MA_4265447g0010	10.4416	3.71639	0.878404	4.23084	2.32821e-05	7.78748e-05	NRT3 family
MA_42655g0010	121.052	1.91989	0.214192	8.96343	3.14737e-19	3.18999e-18
MA_42658g0010	22.1369	3.39898	0.398736	8.52439	1.53616e-17	1.39724e-16	DETOXIFICATION 33
MA_42658g0020	2.94273	2.2648	0.797241	2.84079	0.00450016	0.0105364	DETOXIFICATION 29-like
MA_426743g0010	32.3237	3.54482	0.539702	6.5681	5.09597e-11	2.96014e-10	receptor kinase At4g00960
MA_4268g0010	118.657	6.39589	0.611548	10.4585	1.3394e-25	1.87336e-24	GDSL esterase lipase 1-like
MA_426919g0030	2.55827	3.22805	1.03373	3.12272	0.0017919	0.004524	ethylene-responsive transcription factor ERF016-like
MA_4269754g0010	6.36216	3.38603	0.74511	4.54434	5.51085e-06	2.00214e-05
MA_427202g0010	162.646	1.06633	0.137781	7.73929	9.9972e-15	7.57837e-14
MA_427215g0010	121.908	3.80641	0.282678	13.4656	2.49448e-41	6.71511e-40	late embryogenesis abundant
MA_427242g0010	203.312	1.59571	0.198319	8.04615	8.54393e-16	6.97611e-15	TIR P-loop LRR
MA_427508g0010	3127.89	1.36319	0.0684256	19.9222	2.61079e-88	2.9915e-86
MA_42772g0010	6.7577	5.52853	1.0895	5.07436	3.88796e-07	1.60278e-06
MA_42815g0010	126.056	1.09241	0.129151	8.45837	2.71139e-17	2.43839e-16	ras-related Rab-21-like
MA_42826g0010	138.301	1.17306	0.15371	7.63162	2.31828e-14	1.7166e-13	transducin family
MA_4284428g0010	5.90269	2.90877	0.675375	4.3069	1.65558e-05	5.64712e-05
MA_4284756g0010	2.13762	5.60355	1.54828	3.6192	0.000295514	0.00084831
MA_42861g0010	1830.65	1.03833	0.069352	14.9719	1.12066e-50	4.21538e-49	root R-B1
MA_42946g0010	283.318	1.49645	0.104855	14.2716	3.28741e-46	1.06917e-44	uncharacterized protein LOC18422404 isoform X2
MA_4302g0020	15.6557	4.31998	1.69691	2.54579	0.0109032	0.0235515	cytochrome P450 78A7
MA_4303154g0010	141.136	1.63463	0.236622	6.90822	4.90788e-12	3.08032e-11	EXORDIUM-like 2
MA_430605g0010	37.4019	2.41803	0.470421	5.14015	2.7452e-07	1.14907e-06	TMV resistance N-like
MA_430684g0030	8.08044	2.04839	0.784287	2.61179	0.00900708	0.0197886	L-type lectin-domain containing receptor kinase -like
MA_4308823g0010	5.59586	7.23493	1.84992	3.91094	9.19395e-05	0.000283991	acidic mammalian chitinase-like
MA_43145g0010	19.1568	6.15585	1.47709	4.16755	3.07885e-05	0.000101561	probable leucine-rich repeat receptor kinase At5g63930
MA_432009g0010	28.8151	2.79254	0.499649	5.58901	2.28371e-08	1.06105e-07	unknown
MA_432705g0010	1669.93	1.28389	0.0933872	13.7481	5.23184e-43	1.51128e-41	pentatricopeptide repeat-containing At4g38150-like
MA_4329325g0010	55.0301	6.6002	0.580246	11.3748	5.58175e-30	9.61571e-29
MA_433220g0010	93.1194	1.13119	0.195889	5.77465	7.71148e-09	3.75794e-08
MA_43325g0010	202.421	2.9792	0.228439	13.0415	7.10035e-39	1.74241e-37
MA_433779g0010	413.461	1.22279	0.0945298	12.9354	2.83957e-38	6.84053e-37	NHP2 1
MA_433859g0010	1276.46	9.00014	0.769682	11.6933	1.37888e-31	2.53259e-30	hypothetical protein
MA_434243g0010	103.024	2.17966	0.317498	6.86512	6.64355e-12	4.12965e-11
MA_4343642g0010	7.89556	2.41386	0.602743	4.00479	6.20714e-05	0.000196485	basic endochitinase
MA_43543g0010	7.57107	5.68094	1.32847	4.27629	1.90035e-05	6.43096e-05	RING-H2 finger ATL2
MA_435459g0010	4.62998	8.25718	1.90584	4.33257	1.4738e-05	5.06067e-05	GLUTAMINE DUMPER 2-like
MA_436039g0010	724.162	2.71751	0.154808	17.554	5.54136e-69	3.74624e-67	pectinesterase-like
MA_436524g0010	506.812	1.43096	0.116407	12.2927	9.91912e-35	2.07323e-33	EMBRYO DEFECTIVE 514
MA_43667g0010	1176.41	1.16501	0.209334	5.56535	2.61626e-08	1.20878e-07	arogenate dehydratase prephenate dehydratase chloroplastic-like
MA_436789g0010	33.0707	3.22863	0.408497	7.90369	2.70773e-15	2.12916e-14	rust resistance kinase Lr10-like
MA_436891g0010	1.23939	5.58959	1.6961	3.29556	0.000982245	0.00259372
MA_4370745g0010	481.3	1.03002	0.155666	6.61691	3.66787e-11	2.15609e-10	60S ribosomal L8
MA_4374488g0010	192.806	2.87894	0.217703	13.2242	6.36483e-40	1.61973e-38
MA_4395505g0010	547.563	4.21376	0.145744	28.9121	8.42305e-184	5.97461e-181
MA_43955g0020	129.623	1.66541	0.187124	8.90005	5.58213e-19	5.56557e-18	probable serine threonine- kinase WNK11
MA_440808g0010	121.383	1.11267	0.138702	8.02201	1.04032e-15	8.43408e-15
MA_441512g0010	1.64947	4.07612	1.64657	2.47552	0.0133043	0.028221	receptor kinase ZAR1
MA_44157g0010	1180.43	1.3857	0.0949577	14.5928	3.12241e-48	1.09009e-46	dnaJ ERDJ3B
MA_441585g0010	9.15958	3.29033	0.741597	4.43682	9.12991e-06	3.2252e-05	bifunctional epoxide hydrolase 2-like
MA_442695g0010	793.211	7.8234	0.747365	10.468	1.21219e-25	1.69969e-24	dirigent pDIR8
MA_4442g0010	1033.17	1.28838	0.0942094	13.6757	1.41865e-42	4.03534e-41	acyl-coenzyme A oxidase peroxisomal-like isoform X1
MA_444539g0010	19.8277	1.18097	0.400557	2.94832	0.00319511	0.00770484	protein starmaker
MA_444645g0010	11.4752	5.42668	1.09321	4.96397	6.90666e-07	2.77502e-06	vegetative incompatibility HET-E-1
MA_4448g0010	163.907	1.16345	0.158064	7.36061	1.83074e-13	1.27351e-12	probable arginine N-methyltransferase 1
MA_4448g0020	431.174	1.21107	0.112603	10.7552	5.60032e-27	8.38959e-26	probable arginine N-methyltransferase 1
MA_4449473g0010	39.2745	1.04289	0.272352	3.82918	0.000128569	0.000388725	nucleolar complex 2 homolog isoform X2
MA_445017g0010	963.307	7.84422	0.37639	20.8407	1.85142e-96	2.5774e-94	isoflavone reductase homolog
MA_44552g0010	351.157	1.07762	0.09039	11.9219	9.10236e-33	1.751e-31	jmjC domain-containing 7 isoform X1
MA_44561g0010	2660.13	2.87305	0.461138	6.23034	4.65437e-10	2.51014e-09	phenylalanine ammonia-lyase
MA_445633g0010	112.924	1.39527	0.17583	7.93535	2.09908e-15	1.66374e-14	5-methyltetrahydropteroyltriglutamate--homocysteine methyltransferase 1
MA_44565g0010	446.304	1.54212	0.0989906	15.5784	1.02008e-54	4.41708e-53	homogentisate 1,2-dioxygenase
MA_445978g0010	1.97243	4.28917	1.70923	2.50941	0.0120933	0.0259068
MA_4460g0010	130.45	1.23165	0.153366	8.03081	9.68321e-16	7.87182e-15	phospholipid-transporting ATPase 1-like
MA_447480g0010	328.895	2.41688	0.213132	11.3398	8.33068e-30	1.42306e-28	kDa class I heat shock -like
MA_447489g0010	88.8913	2.06491	0.23781	8.68302	3.85406e-18	3.63807e-17	E3 ubiquitin- ligase RHA2A
MA_448027g0010	4.29281	3.70161	1.39083	2.66144	0.00778067	0.0173232	Nucleotide-diphospho-sugar transferase family
MA_4481564g0010	155.325	8.6501	1.0324	8.37859	5.35642e-17	4.73142e-16	ethylene-responsive transcription factor ERF114-like
MA_449140g0010	23.5661	3.01264	0.470379	6.40471	1.50658e-10	8.44195e-10
MA_450176g0010	89.0451	1.3479	0.223372	6.03435	1.59604e-09	8.26351e-09	SUPPRESSOR OF npr1- CONSTITUTIVE 1-like
MA_450622g0010	233.094	1.48603	0.170932	8.69371	3.50795e-18	3.32048e-17	TMV resistance N-like
MA_450881g0010	27.4975	6.74342	0.699577	9.63927	5.45735e-22	6.3525e-21	phenylcoumaran benzylic ether reductase
MA_4521g0020	67.8382	1.28719	0.198931	6.47052	9.76694e-11	5.55569e-10	Glycosyl family 14
MA_452281g0010	3.09981	3.67804	1.5532	2.36804	0.0178828	0.0367585
MA_4524718g0010	2024.08	1.60712	0.2434	6.60279	4.03481e-11	2.3634e-10
MA_45307g0010	1013.09	1.10929	0.0783039	14.1664	1.47864e-45	4.69956e-44	mitochondrial import receptor subunit TOM6 homolog
MA_4532650g0010	12.2454	3.38965	0.675991	5.01435	5.32132e-07	2.16314e-06	ATP-dependent 6-phosphofructokinase 2
MA_453436g0010	9.3518	3.76901	0.608808	6.19081	5.98563e-10	3.2045e-09	tau class glutathione S-transferase
MA_453630g0010	1369.45	1.02678	0.114953	8.93215	4.17825e-19	4.20337e-18	cationic amino acid transporter 1-like
MA_4536871g0010	19.1493	1.04906	0.415829	2.52282	0.0116419	0.0250103	eukaryotic translation initiation factor 3 subunit F
MA_453825g0010	9.65667	2.02277	0.846128	2.39062	0.01682	0.0347994	cytochrome
MA_453892g0010	19.0506	1.22882	0.365627	3.36086	0.000777	0.00208665
MA_454112g0010	2200.07	5.73705	0.986113	5.81784	5.96145e-09	2.93715e-08	3-hydroxy-3-methylglutaryl-coenzyme A reductase 1
MA_4541295g0010	90.1218	2.68545	0.214546	12.5169	6.03304e-36	1.33663e-34	cytochrome P450 CYP76AA22
MA_454162g0010	27.691	3.68422	0.396809	9.28462	1.62287e-20	1.75172e-19	probable cell wall PGA41 isoform X1
MA_454606g0010	191.186	6.42203	0.49854	12.8817	5.70802e-38	1.35534e-36	UDP-glycosyltransferase 86A1-like
MA_4547g0010	18.4444	1.79703	0.551916	3.25598	0.00113003	0.00295359	probable inactive purple acid phosphatase 1
MA_454830g0010	65.84	1.16813	0.211357	5.5268	3.26133e-08	1.49353e-07
MA_45523g0010	18.8095	3.71841	0.871677	4.26581	1.99177e-05	6.7219e-05	cysteine-rich receptor kinase 2
MA_455276g0010	29.2472	1.40112	0.305133	4.59182	4.39405e-06	1.61425e-05	BRASSINOSTEROID INSENSITIVE 1-associated receptor kinase 1
MA_45536g0010	136.943	1.34437	0.223308	6.02025	1.74149e-09	8.98119e-09	probable galactinol--sucrose galactosyltransferase 2
MA_45581g0020	1037.76	1.01064	0.0769741	13.1297	2.2261e-39	5.55431e-38	transcription factor LHW-like isoform X2
MA_45614g0010	34.8313	1.35129	0.257048	5.25697	1.4645e-07	6.30543e-07	elongation of fatty acids 3-like
MA_456473g0010	3.29908	5.41639	1.55579	3.48143	0.00049874	0.00138147	cysteine-rich receptor kinase 10 isoform X2
MA_456914g0010	116.674	2.33199	0.182416	12.7839	2.01599e-37	4.70683e-36	ROOT PRIMORDIUM DEFECTIVE 1
MA_45692g0010	876.998	1.31117	0.211749	6.19209	5.93702e-10	3.17924e-09	DETOXIFICATION 41-like
MA_457005g0010	11.5429	4.21259	1.26167	3.33891	0.000841083	0.00224337	sugar carrier C-like
MA_45700g0010	76.7536	1.44489	0.229277	6.30193	2.93961e-10	1.6126e-09	monosaccharide-sensing 2
MA_457270g0010	1.43505	4.35467	1.73767	2.50605	0.0122089	0.0261293
MA_45879g0010	28.186	9.93151	2.30093	4.31631	1.58662e-05	5.42516e-05	cysteine-rich repeat secretory 38-like
MA_458849g0010	3.85809	6.6414	1.79627	3.69733	0.000217882	0.000638039	peroxidase
MA_4588656g0010	3543.14	1.4495	0.168167	8.61942	6.72931e-18	6.25832e-17	chalcone
MA_459083g0010	18.829	1.34877	0.473938	2.84587	0.00442904	0.0103808	unknown
MA_45916g0010	3594.11	1.54806	0.0649233	23.8444	1.15626e-125	3.09399e-123	elongation factor 1-gamma
MA_459293g0010	47.5999	4.45909	0.466194	9.56488	1.12337e-21	1.28619e-20	DJ-1 homolog C isoform X2
MA_459616g0010	159.948	1.05851	0.150256	7.04469	1.85876e-12	1.20537e-11	60S ribosome subunit biogenesis NIP7 homolog
MA_459743g0010	61.0008	2.98967	0.245028	12.2014	3.05677e-34	6.27747e-33	cytochrome P450 CYP76AA22
MA_4597810g0010	138.168	3.79481	0.321507	11.8032	3.75856e-32	7.062e-31	U2 small nuclear ribonucleo auxiliary factor 35 kDa subunit-related 2-like
MA_459791g0010	1550.57	1.13626	0.109888	10.3402	4.63798e-25	6.31305e-24	dof zinc finger
MA_4603066g0010	88.6852	3.535	0.25357	13.9409	3.57279e-44	1.07731e-42	G-type lectin S-receptor-like serine threonine- kinase At2g19130
MA_460450g0010	4.92257	3.54975	0.962635	3.68753	0.000226442	0.000661028	cysteine-rich receptor kinase 42
MA_460502g0010	3.89584	2.24067	0.777859	2.88056	0.00396973	0.00939345
MA_4605800g0010	40.9607	1.17629	0.288411	4.07851	4.53254e-05	0.000146242	unknown
MA_461200g0010	21.8698	1.04964	0.441793	2.37587	0.0175076	0.0360742
MA_46121g0010	138.367	6.1823	0.457939	13.5003	1.55818e-41	4.23801e-40	uncharacterized protein LOC109816402
MA_46136g0010	720.775	1.50555	0.127605	11.7986	3.96896e-32	7.44901e-31	probable serine threonine- kinase PBL1
MA_461651g0010	491.329	1.34925	0.0996343	13.542	8.83183e-42	2.43622e-40	prohibitin- mitochondrial
MA_46171g0010	529.59	1.00686	0.0905748	11.1163	1.04514e-28	1.69772e-27	STRICTOSIDINE SYNTHASE-LIKE 3-like
MA_461914g0010	33.2607	1.35123	0.388062	3.482	0.000497687	0.00137877	probable LRR receptor-like serine threonine- kinase At1g56140
MA_462275g0010	29.9722	1.17052	0.282378	4.14525	3.39449e-05	0.000111348	structural maintenance of chromosomes 5
MA_462351g0010	8.11453	2.95334	0.673454	4.38536	1.15793e-05	4.03655e-05	phenylalanine ammonia-
MA_462649g0010	22.9393	1.08923	0.335177	3.24971	0.00115524	0.00301456
MA_463159g0010	19.8312	1.30643	0.383014	3.41093	0.000647423	0.00176325	truncated TIR-NBS-LRR
MA_463441g0010	18.9157	1.35737	0.395516	3.4319	0.000599377	0.00164029	transcription termination factor chloroplastic-like
MA_46380g0010	6.16781	2.58632	0.837066	3.08975	0.00200327	0.00501683	(R)-mandelonitrile lyase-like
MA_46385g0010	69.725	2.91913	0.227465	12.8334	1.06633e-37	2.51193e-36	G-type lectin S-receptor-like serine threonine- kinase SD2-5
MA_464131g0010	3.17688	3.6762	1.32141	2.78202	0.00540213	0.0124667
MA_4644535g0010	46.1849	4.36042	0.366664	11.8922	1.30008e-32	2.48489e-31	PREDICTED: uncharacterized protein LOC100246973
MA_46456g0010	678.56	8.26854	0.312014	26.5005	9.55448e-155	4.35675e-152	12-oxophytodienoate reductase 11
MA_4654636g0010	11.2841	5.36252	1.16028	4.62174	3.80542e-06	1.40936e-05	glucan endo-1,3-beta-glucosidase-like isoform X2
MA_465972g0010	13.9633	7.49217	1.22566	6.11278	9.79123e-10	5.15542e-09	unknown
MA_46605g0010	122.448	1.42719	0.21307	6.69822	2.10971e-11	1.26275e-10	unknown
MA_4660g0010	71.5794	10.078	1.24503	8.09461	5.74502e-16	4.7507e-15
MA_466251g0010	28.5511	3.29655	0.48689	6.77063	1.28221e-11	7.82121e-11	peroxidase
MA_4668468g0010	2.63304	3.07744	1.09649	2.80663	0.00500628	0.0116198	Phosphate-induced 1
MA_467252g0010	322.55	1.96014	0.181669	10.7896	3.85384e-27	5.81028e-26	NRT1 PTR FAMILY -like
MA_467284g0010	8.89923	3.1046	1.18044	2.63004	0.0085375	0.0188514	probable disease resistance At4g33300
MA_467756g0010	19.9713	1.28729	0.300645	4.28177	1.8541e-05	6.28273e-05	unknown
MA_467865g0010	379.386	1.71843	0.330393	5.20116	1.98046e-07	8.39824e-07	Aquaporin TIP2-1
MA_46801g0010	17.7237	10.2055	2.5292	4.03508	5.45843e-05	0.000174117	peroxidase 5-like
MA_46821g0010	1.42415	3.8751	1.70244	2.27621	0.0228337	0.0457641	probable carboxylesterase 17
MA_468375g0010	6.25886	2.06193	0.812115	2.53897	0.0111181	0.0239796	kelch domain-containing 3-like isoform X2
MA_468792g0010	15.6843	1.32267	0.447326	2.95684	0.00310809	0.00751251	metal tolerance 11 isoform X2
MA_4688413g0010	33.9469	3.2031	0.370783	8.63876	5.68283e-18	5.30829e-17	unknown
MA_46939g0010	20.9119	1.85215	0.713791	2.59481	0.00946429	0.0207004	SUPPRESSOR OF npr1- CONSTITUTIVE 1-like
MA_4694052g0010	24.8418	1.11694	0.396455	2.81731	0.00484278	0.0112748	unknown
MA_469g0010	650.291	1.48153	0.0905876	16.3547	4.02826e-60	2.06672e-58	glutamine--fructose-6-phosphate aminotransferase [isomerizing] 2-like
MA_470233g0010	1199.9	1.53594	0.111291	13.8012	2.50766e-43	7.35302e-42	pyruvate decarboxylase 2
MA_470233g0020	258.133	1.66623	0.133271	12.5026	7.22701e-36	1.59238e-34	pyruvate decarboxylase 1
MA_470414g0010	139.65	8.29067	0.699045	11.86	1.90997e-32	3.62577e-31	tau class glutathione S-transferase
MA_4704g0010	599.878	1.0873	0.154584	7.03371	2.01113e-12	1.29835e-11	transcriptional activator Myb-like
MA_470517g0010	24.0069	5.25237	0.60426	8.69224	3.55367e-18	3.36233e-17	water-stress inducible
MA_470517g0020	28.3955	5.9319	0.673298	8.81021	1.24916e-18	1.21535e-17	water deficit inducible LP3
MA_47071g0010	25.1481	8.82616	1.10392	7.99532	1.29239e-15	1.04003e-14
MA_4708809g0010	2.75952	5.35725	1.88109	2.84795	0.00440022	0.0103181	thaumatin
MA_4709233g0010	249.876	4.95245	0.546604	9.06039	1.29983e-19	1.34519e-18	basic 7S globulin-like
MA_47100g0010	19.4486	3.47521	0.480561	7.23157	4.77428e-13	3.23353e-12	probable linoleate 9S-lipoxygenase 5
MA_4711g0010	166.3	1.87759	0.757399	2.479	0.0131753	0.0279791	flavonol synthase
MA_471335g0010	27.4994	3.39418	0.634625	5.34833	8.87718e-08	3.91063e-07	TMV resistance N-like
MA_471678g0010	29.5696	1.42955	0.341365	4.18774	2.81747e-05	9.33315e-05	unknown
MA_472083g0010	2.22271	3.72792	1.46932	2.53717	0.0111752	0.0240935	Hypothetical leucine rich repeat
MA_4725513g0010	43.4646	1.77976	0.340617	5.2251	1.74062e-07	7.43282e-07	scopoletin glucosyltransferase-like
MA_472945g0010	4.79999	4.58406	0.882757	5.19289	2.07053e-07	8.7619e-07	calmodulin 3
MA_473068g0010	749.189	1.67507	0.152706	10.9692	5.37456e-28	8.46275e-27	NUCLEAR FUSION DEFECTIVE 4-like
MA_47307g0010	43.6597	9.49219	1.2584	7.54306	4.59059e-14	3.33778e-13	probable WRKY transcription factor 47
MA_4732g0010	786.206	1.23606	0.0857304	14.418	3.98907e-47	1.3525e-45	60S ribosomal L37a
MA_473g0010	1631.68	1.23258	0.0647134	19.0468	6.98427e-81	6.68322e-79
MA_474456g0010	31.6454	2.17901	0.314346	6.93188	4.15298e-12	2.62014e-11
MA_47548g0010	1944.08	1.41481	0.0760765	18.5972	3.38561e-77	2.91509e-75	60S ribosomal L7-2-like
MA_475809g0010	243.099	3.90388	0.835172	4.67434	2.94895e-06	1.10609e-05	glucan endo-1,3-beta-glucosidase-like
MA_476640g0010	2.37324	3.04245	1.18742	2.56225	0.0103998	0.0225665	bifunctional epoxide hydrolase 2-like
MA_476657g0010	1.70582	4.60432	1.44775	3.18032	0.00147111	0.00376882	slowmo homolog
MA_476742g0010	19.0538	8.01672	0.910123	8.80839	1.26951e-18	1.23381e-17	tau class glutathione S-transferase
MA_477384g0010	385.828	2.10731	0.20934	10.0664	7.77613e-24	1.00228e-22	UDP-rhamnose:rhamnosyltransferase 1
MA_477594g0010	7.686	4.07585	1.31618	3.09673	0.00195667	0.00491063	terminal ear1 homolog
MA_479094g0010	12.0732	2.81168	0.697896	4.0288	5.60629e-05	0.000178515	methyltransferase DDB_G0268948
MA_479316g0010	32.0526	2.79166	0.38021	7.34241	2.09779e-13	1.45407e-12	RING-H2 finger ATL2
MA_479586g0010	2.54773	2.65989	0.984806	2.70093	0.00691461	0.0155766	unknown
MA_479709g0010	52.8634	1.57912	0.27789	5.68255	1.32704e-08	6.30396e-08	unknown
MA_479818g0010	7.71573	2.47681	0.617952	4.00809	6.12114e-05	0.000193859	probable glucan 1,3-beta-glucosidase A
MA_480303g0010	5.33363	2.8328	0.77468	3.65673	0.00025545	0.000740338	inositol 2-dehydrogenase
MA_48038g0010	77.5539	5.25667	0.955303	5.50262	3.74193e-08	1.70506e-07	jasmonate O-methyltransferase
MA_48038g0020	114.109	3.47331	0.630724	5.50687	3.65279e-08	1.66615e-07	salicylate carboxymethyltransferase-like
MA_4804919g0010	160.306	1.45968	0.293149	4.97931	6.38103e-07	2.57239e-06
MA_480763g0010	141.584	1.01493	0.14465	7.01646	2.27559e-12	1.46231e-11	fumarate hydratase mitochondrial-like
MA_48106g0010	401.971	2.20921	0.141168	15.6495	3.34597e-55	1.46446e-53	BI1
MA_481350g0010	132.58	1.50902	0.230723	6.54042	6.1348e-11	3.54652e-10	nodulin family expressed
MA_4815g0010	359.28	7.17448	0.557378	12.8718	6.48382e-38	1.53628e-36	mitochondrial phosphate carrier mitochondrial-like
MA_482082g0010	5.32992	8.79477	1.57781	5.57405	2.48889e-08	1.15243e-07	UNUSUAL FLORAL ORGANS
MA_4820g0010	1340.91	2.90862	0.186347	15.6087	6.35645e-55	2.76314e-53	tau class glutathione S-transferase
MA_482247g0010	3.09563	5.0624	1.95584	2.58835	0.00964376	0.0210518	probable leucine-rich repeat receptor kinase At2g33170
MA_482255g0010	173.902	1.04287	0.190646	5.47017	4.49606e-08	2.03376e-07	chaperone dnaJ chloroplastic-like
MA_482507g0010	29.8119	4.31013	0.444433	9.69803	3.07365e-22	3.62121e-21	exocyst complex component EXO70A1
MA_482771g0010	104.01	3.99491	0.309961	12.8884	5.2296e-38	1.24571e-36	unusual floral organs
MA_48286g0010	10847	1.55047	0.0966267	16.0459	6.10232e-58	2.90719e-56	ATP-citrate synthase alpha chain 2
MA_483194g0010	39.0819	1.22351	0.353392	3.46219	0.000535804	0.00147799	ACT domain-containing ACR4-like
MA_4833g0010	522.311	1.41287	0.0847139	16.6781	1.89113e-62	1.05111e-60	eukaryotic translation initiation factor 3 subunit L-like
MA_4833g0020	236.33	1.4812	0.112129	13.2098	7.69792e-40	1.95231e-38	eukaryotic translation initiation factor 3 subunit L
MA_483593g0010	33.9743	3.46476	0.392264	8.83274	1.02146e-18	9.9926e-18	beta-glucosidase 12-like
MA_4837797g0010	164.305	5.09266	0.454457	11.206	3.80866e-29	6.30361e-28	thaumatin
MA_483837g0010	103.665	2.349	0.351518	6.68243	2.35007e-11	1.40135e-10	kDa class IV heat shock -like
MA_48388g0010	6.151	5.71442	1.21425	4.70613	2.52465e-06	9.53909e-06	L-type lectin-domain containing receptor kinase
MA_483893g0010	61.6783	1.4692	0.216358	6.79058	1.1168e-11	6.84212e-11	GATA transcription factor 26 isoform X2
MA_484363g0010	12.537	4.56144	0.795029	5.73745	9.61107e-09	4.63012e-08	GLUTAMINE DUMPER 5-like
MA_484639g0010	211.899	1.63613	0.188995	8.65701	4.84295e-18	4.54849e-17	DUF538 family
MA_48532g0010	1578.68	3.36265	0.116473	28.8707	2.7832e-183	1.94333e-180	probable aldo-keto reductase 2
MA_4853349g0010	1.27914	4.43942	1.81338	2.44815	0.0143593	0.0302063	arogenate dehydratase prephenate dehydratase chloroplastic isoform X2
MA_48557g0010	9.39436	2.8612	0.711324	4.02235	5.76197e-05	0.000183094	unknown
MA_4857152g0010	108.042	2.90548	0.218721	13.2839	2.8687e-40	7.41431e-39
MA_485g0010	40.5196	3.55071	0.332097	10.6918	1.11199e-26	1.6476e-25	unknown
MA_486176g0010	51.9266	1.19031	0.246741	4.8241	1.40637e-06	5.46538e-06	arabinosyltransferase XEG113 isoform X1
MA_48617g0010	44.0365	6.74917	1.25974	5.35758	8.43432e-08	3.72546e-07	LURP-one-related 6
MA_486716g0010	29.878	1.15843	0.303959	3.81114	0.000138328	0.000416318	SIEL isoform X1
MA_486837g0010	57.8293	3.85041	0.423205	9.09821	9.18361e-20	9.59299e-19	late embryogenesis abundant At1g64065
MA_486980g0010	71.5957	7.62782	1.22335	6.23521	4.5118e-10	2.43677e-09	SULFUR DEFICIENCY-INDUCED 1-like
MA_487045g0010	447.385	1.09731	0.236959	4.63081	3.64245e-06	1.35214e-05	late embryogenesis abundant EMB11
MA_4871780g0010	1988.57	2.45309	0.0670074	36.6092	2.04262e-293	7.60655e-290	heat shock 70 kDa mitochondrial-like
MA_487384g0010	48.3175	1.86072	0.252974	7.35535	1.90431e-13	1.32345e-12	ATPase family AAA domain-containing 3-like
MA_4873g0010	150.263	1.03637	0.14708	7.04632	1.83708e-12	1.19183e-11	N-alpha-acetyltransferase 40
MA_4874332g0010	574.711	2.97874	0.167809	17.7507	1.70101e-70	1.20084e-68	cytochrome P450 CYP76AA26
MA_48745g0010	7.219	4.10563	1.17028	3.50824	0.000451082	0.00125796	serine threonine- kinase
MA_48747g0010	37.1871	2.58947	0.347818	7.44489	9.70235e-14	6.88096e-13	calcium binding with EF-hand
MA_487701g0010	82.7916	1.75557	0.172533	10.1753	2.55605e-24	3.3674e-23	Late embryogenesis abundant LEA-14
MA_4877063g0010	155.527	1.0358	0.139172	7.44257	9.8748e-14	6.99882e-13	nudix hydrolase chloroplastic-like isoform X1
MA_487823g0010	24.8632	5.71919	0.79313	7.2109	5.55818e-13	3.74741e-12	tau class glutathione S-transferase
MA_487837g0010	347.703	1.07233	0.0946441	11.3301	9.30847e-30	1.58645e-28
MA_488148g0010	98.8363	2.1595	0.656588	3.28897	0.00100556	0.00265028	cyanogenic beta-glucosidase-like
MA_4881g0010	14.833	2.65933	0.509593	5.21854	1.80339e-07	7.68385e-07	4-coumarate-- ligase-like 5
MA_488925g0010	26.3287	1.85514	0.489417	3.79052	0.000150333	0.000450565	hypothetical protein SELMODRAFT_158336
MA_489006g0010	2428.43	1.83813	0.0708622	25.9395	2.3917e-148	9.8961e-146
MA_489238g0010	14.2766	2.74719	0.686258	4.00315	6.25039e-05	0.000197798	Cysteine-rich receptor kinase 25
MA_489433g0010	130.935	8.0083	0.823217	9.72805	2.28943e-22	2.72023e-21	GDSL esterase lipase At2g23540-like
MA_489467g0010	1849.26	7.45419	0.825679	9.02796	1.74909e-19	1.79806e-18	glycoside hydrolase family 71
MA_4896221g0010	30.184	1.14525	0.273895	4.18134	2.89791e-05	9.58398e-05	TIR P-loop LRR
MA_4897440g0010	58.4188	3.90301	0.457853	8.52459	1.53358e-17	1.39518e-16	cation H(+) antiporter 19-like
MA_48983g0010	4177.46	1.27028	0.0862529	14.7274	4.29715e-49	1.53991e-47	DAG chloroplastic
MA_490022g0010	27.3181	4.46338	0.708515	6.29963	2.98352e-10	1.63589e-09	ethylene responsive element binding factor 1
MA_490690g0010	103.788	1.46216	0.147735	9.89719	4.28138e-23	5.32041e-22	LETM1 and EF-hand domain-containing mitochondrial-like isoform X1
MA_49077g0020	109.862	1.28249	0.153314	8.36508	6.00752e-17	5.28669e-16	serine threonine- kinase RIO1
MA_4907g0010	2658.07	1.21759	0.0618473	19.687	2.78609e-86	3.05152e-84	40S ribosomal S8
MA_490864g0010	18.0626	2.75751	0.506514	5.4441	5.20679e-08	2.34269e-07	UDP-rhamnose:rhamnosyltransferase 1
MA_490893g0010	14.3673	3.04944	0.620041	4.91813	8.73757e-07	3.47319e-06	bifunctional epoxide hydrolase 2-like
MA_4911g0010	51.6931	7.42566	0.588987	12.6075	1.91993e-36	4.33094e-35	probable glucan 1,3-beta-glucosidase A
MA_491657g0010	77.7342	1.52117	0.176973	8.5955	8.29015e-18	7.66685e-17	vacuolar-sorting receptor 3
MA_491888g0010	155.516	1.03245	0.149251	6.91755	4.59536e-12	2.89026e-11	14-3-3 A
MA_491983g0010	62.6179	1.15705	0.222322	5.20437	1.94658e-07	8.26008e-07	unknown
MA_492174g0010	5.87366	2.88524	1.2419	2.32325	0.0201656	0.040972	NRT1 PTR FAMILY
MA_492269g0010	86.5799	1.88267	0.244141	7.7114	1.24445e-14	9.37944e-14	unknown
MA_4924349g0010	2.32992	4.52966	1.37974	3.28297	0.00102719	0.00270249	unknown
MA_492506g0010	9.14012	2.7676	0.637196	4.3434	1.40294e-05	4.83183e-05	unknown
MA_492535g0010	136.083	1.93495	0.259653	7.45204	9.19108e-14	6.53183e-13	aspartic ase PCS1-like
MA_4926892g0010	79.0752	1.15054	0.209622	5.48864	4.05047e-08	1.83984e-07	40S ribosomal SA
MA_4929994g0010	26.5944	6.04792	0.810701	7.4601	8.64551e-14	6.1539e-13	transcription factor
MA_493032g0010	20.4535	1.38872	0.393184	3.53197	0.000412477	0.00115614	luminal-binding 5-like
MA_49332g0010	1267.48	3.55741	0.184759	19.2543	1.29824e-82	1.30078e-80	UDP-glycosyltransferase 74E2-like
MA_49336g0030	178.684	1.61855	0.237765	6.80738	9.93946e-12	6.1104e-11	VQ motif-containing
MA_493420g0010	14.9664	1.04719	0.400327	2.61583	0.0089011	0.019583
MA_494569g0010	35.7823	1.82139	0.304292	5.98568	2.15482e-09	1.10174e-08	unknown
MA_494876g0010	826.646	3.58381	0.379966	9.43193	4.02611e-21	4.47995e-20	non-specific lipid-transfer At2g13820 isoform X2
MA_4951654g0010	5.54307	6.43932	1.37823	4.67218	2.98017e-06	1.11743e-05	probable LRR receptor-like serine threonine- kinase At3g47570
MA_4953477g0010	9.86673	3.66432	0.809773	4.52512	6.03606e-06	2.18125e-05	L-type lectin-domain containing receptor kinase
MA_495461g0010	174.496	2.07223	0.197347	10.5004	8.59971e-26	1.21921e-24	(+)-neomenthol dehydrogenase-like
MA_495722g0010	27.2592	1.16833	0.342346	3.41272	0.000643181	0.00175277
MA_4960755g0010	231.563	2.06881	0.445253	4.64638	3.37819e-06	1.25916e-05	Calcium-dependent phosphotriesterase superfamily
MA_4962003g0010	2.6738	3.43993	1.44815	2.3754	0.0175301	0.0361133	leucine rich repeat
MA_496218g0010	54.176	6.36834	0.654256	9.73372	2.16521e-22	2.57674e-21	probable aldo-keto reductase 2
MA_4964237g0010	16.6106	2.48382	0.612369	4.05609	4.99019e-05	0.000160107	bifunctional epoxide hydrolase 2
MA_496519g0010	2.40824	4.35898	1.39204	3.13137	0.00173994	0.00440626	G-type lectin S-receptor-like serine threonine- kinase At1g34300
MA_496531g0010	213.839	1.27337	0.133407	9.54502	1.36078e-21	1.54928e-20	unknown
MA_496691g0010	12.8841	4.11289	1.01715	4.04353	5.26521e-05	0.000168314	probable WRKY transcription factor 51
MA_497004g0010	35.8335	1.24472	0.422527	2.9459	0.00322015	0.00776279	GDSL esterase lipase At4g10955-like
MA_4970836g0010	78.6694	4.28965	0.865354	4.95711	7.15504e-07	2.87043e-06	class I chitinase
MA_497337g0010	13.0218	5.55809	0.860162	6.46168	1.03544e-10	5.88239e-10	peroxidase
MA_49770g0010	299.166	1.72029	0.123218	13.9614	2.68181e-44	8.13041e-43	single myb histone 4
MA_4982065g0010	402.69	1.46577	0.112264	13.0565	5.83378e-39	1.43475e-37	enolase 2
MA_4984466g0010	7.53539	2.31362	0.782259	2.95762	0.00310023	0.00749514	basic endochitinase
MA_49848g0010	8.99102	5.47749	0.870659	6.2912	3.15031e-10	1.72437e-09	WRKY transcription factor 31
MA_4984g0010	2.08705	5.68609	1.84693	3.07868	0.00207921	0.00519158
MA_498632g0010	596.118	1.19472	0.128512	9.29653	1.4511e-20	1.56934e-19	clavaminate synthase At3g21360
MA_4987410g0010	121.582	1.14744	0.150469	7.62578	2.42572e-14	1.7923e-13	receptor kinase
MA_498957g0010	164.785	3.88927	0.606302	6.41473	1.41069e-10	7.92554e-10	basic 7S globulin-like
MA_49901g0010	134.112	1.2964	0.130129	9.96239	2.22648e-23	2.80504e-22	probable adenylate kinase chloroplastic
MA_499226g0010	14.8284	6.69553	0.852213	7.85664	3.94576e-15	3.07614e-14	unknown
MA_4993147g0010	212.332	3.85645	0.274548	14.0466	8.08577e-45	2.49882e-43	multi -bridging factor 1c
MA_4998361g0010	16.2036	2.46511	0.511898	4.81563	1.46734e-06	5.68947e-06	probable L-type lectin-domain containing receptor kinase
MA_50020g0010	874.832	1.31615	0.0756822	17.3905	9.74142e-68	6.38292e-66	3-ketoacyl- thiolase peroxisomal
MA_500227g0010	190.117	4.16606	0.306123	13.6091	3.53524e-42	9.8737e-41	alcohol
MA_5004g0010	89.6466	1.95135	0.292046	6.68167	2.36237e-11	1.40775e-10	universal stress PHOS34
MA_500791g0010	1.42732	4.04877	1.74045	2.32627	0.0200041	0.0406792	unknown
MA_500887g0010	88.8964	1.33765	0.391576	3.41606	0.000635342	0.00173331	unknown
MA_5009001g0010	817.041	3.82426	0.310777	12.3055	8.46181e-35	1.77861e-33	hypothetical protein
MA_501041g0010	167.095	2.02494	0.384178	5.27083	1.35812e-07	5.86435e-07	embryo-specific ATS3A-like
MA_501220g0010	163.275	2.44225	0.277181	8.81102	1.24008e-18	1.20705e-17	SRG1
MA_501223g0010	998.36	5.64278	0.222077	25.4091	2.00176e-142	7.0994e-140	unknown
MA_501272g0010	68.3563	1.59012	0.276643	5.74793	9.03431e-09	4.36875e-08	NLP6-like isoform X1
MA_501402g0010	4.40032	3.72106	0.954806	3.89719	9.7317e-05	0.000299504	WD repeat-containing RUP2
MA_501572g0010	49.426	6.31811	1.74908	3.61225	0.000303557	0.000869499	pathogenesis-related PRB1-3-like
MA_501673g0010	5.03847	5.56955	1.13686	4.89905	9.63018e-07	3.81071e-06	isoflavone reductase
MA_50175g0010	33.6277	1.08743	0.337331	3.22362	0.00126583	0.00328033	unknown
MA_50191g0010	229.646	2.16777	0.297877	7.27739	3.40333e-13	2.32759e-12	non-specific lipid-transfer At2g13820
MA_5021419g0010	60.2705	1.51738	0.221401	6.85351	7.20613e-12	4.47189e-11	KINESIN LIGHT CHAIN-RELATED 2-like
MA_502363g0010	7.0037	1.71365	0.688566	2.48872	0.0128202	0.0273159	unknown
MA_502530g0010	628.796	1.2487	0.346045	3.60849	0.000307985	0.000880996	cationic peroxidase 1-like
MA_50270g0010	5.02921	2.81052	0.888017	3.16494	0.00155117	0.00396188	unknown
MA_5027g0010	77.3997	2.76274	0.246229	11.2202	3.24534e-29	5.38923e-28	Oleoyl-acyl carrier thioesterase 2 chloroplastic
MA_502836g0010	11.5761	1.62775	0.577799	2.81715	0.00484516	0.0112798	unknown
MA_5029466g0010	152.192	4.46379	0.799105	5.58598	2.32382e-08	1.07882e-07	class IV chitinase
MA_502949g0010	3122.12	2.098	0.186253	11.2642	1.97029e-29	3.30628e-28	probable chalcone--flavonone isomerase 3
MA_503451g0010	776.137	2.40906	0.485195	4.96515	6.86495e-07	2.76e-06	GPI-anchored LORELEI-like
MA_50389g0010	40.8819	1.12697	0.298382	3.77693	0.000158773	0.000474112	transcription termination factor chloroplastic-like
MA_5038g0010	45.6592	5.08771	0.434221	11.7169	1.04479e-31	1.93167e-30	F-box PP2-B12
MA_50461g0010	139.69	1.15372	0.1475	7.82184	5.20566e-15	4.02258e-14	translational activator GCN1
MA_50461g0020	102.514	1.42004	0.173358	8.19139	2.58236e-16	2.18723e-15	ILITYHIA isoform X2
MA_504966g0010	412.153	4.44213	0.231725	19.1699	6.60892e-82	6.51948e-80	tau class glutathione S-transferase
MA_504970g0010	1.42859	5.11318	1.77665	2.878	0.00400209	0.00946351	glutamate receptor -like
MA_50509g0010	29.8015	1.07679	0.34433	3.12721	0.00176472	0.00446341	IQ domain-containing IQM2
MA_505653g0010	738.336	1.3553	0.100795	13.4461	3.24696e-41	8.68323e-40	Elongation factor 1-alpha
MA_50567g0010	168.331	2.15575	0.141936	15.1882	4.23384e-52	1.6758e-50	WD repeat-containing 75
MA_505857g0010	136.558	1.86602	0.17796	10.4856	1.00589e-25	1.41978e-24	chloroplastic
MA_50613g0010	28.1919	1.11181	0.31744	3.50243	0.000461034	0.00128427	pentatricopeptide repeat-containing At1g20230
MA_50630g0010	63.8874	2.28662	0.351449	6.50627	7.70393e-11	4.42046e-10	Transcription factor bHLH66
MA_50636g0010	21.3004	1.83255	0.452721	4.04786	5.16879e-05	0.000165433	membrane of ER body isoform X2
MA_5071611g0010	1.61943	4.76506	1.66761	2.85742	0.00427098	0.0100393
MA_5071g0020	33.5191	1.58271	0.28323	5.58808	2.29595e-08	1.06652e-07
MA_5072489g0010	24.3585	4.48845	0.496714	9.03629	1.62086e-19	1.6697e-18	multi -bridging factor 1c
MA_5076208g0010	1.41213	4.55986	1.85137	2.46296	0.0137796	0.0291088	unknown
MA_5080g0010	5.16694	1.67845	0.718114	2.33731	0.0194232	0.0395897
MA_5084530g0010	92.9395	1.6698	0.188293	8.86807	7.44236e-19	7.34652e-18	probable L-type lectin-domain containing receptor kinase
MA_5090167g0010	1.54284	3.70845	1.62832	2.27748	0.0227578	0.0456275
MA_5094583g0010	1.58579	4.59536	1.6731	2.74662	0.00602136	0.0137473	cysteine-rich receptor kinase 2
MA_50973g0010	130.624	1.10024	0.146439	7.51331	5.76507e-14	4.16732e-13	probable fructose-bisphosphate aldolase chloroplastic
MA_5099368g0010	11.1002	1.80566	0.522887	3.45325	0.00055387	0.00152453	short-chain type dehydrogenase reductase-like
MA_5104358g0010	2.22425	3.56594	1.39209	2.56157	0.0104201	0.0226085
MA_51087g0010	65.6148	1.57956	0.237581	6.64851	2.96078e-11	1.74965e-10	aspartyl protease family 2
MA_511026g0010	5.20738	2.18014	0.607153	3.59076	0.000329716	0.000938352	unknown
MA_5110520g0010	20.609	1.09828	0.367085	2.99189	0.0027726	0.0067671	TIR P-loop LRR
MA_5112433g0010	21.4869	2.03242	0.331421	6.13242	8.65508e-10	4.57465e-09	probable serine threonine- kinase WNK11
MA_5112537g0010	7.08733	6.57565	1.62728	4.04088	5.32506e-05	0.000170106	thaumatin
MA_5112g0010	525.363	1.87422	0.122427	15.3088	6.67386e-53	2.71123e-51	NRT1 PTR FAMILY -like
MA_5115g0010	222.429	6.89277	0.635176	10.8518	1.95625e-27	2.9938e-26
MA_5118g0020	172.967	2.70129	0.231017	11.693	1.38374e-31	2.54048e-30	U-box domain-containing 7-like
MA_5123g0010	23.4514	1.59462	0.32442	4.91528	8.86561e-07	3.52158e-06	hypothetical protein PHAVU_010G020400g
MA_5130045g0010	1.95246	5.55757	1.57277	3.53363	0.000409899	0.00114957	UDP-rhamnose:rhamnosyltransferase 1
MA_513089g0010	1147.72	2.50139	0.112112	22.3116	2.85417e-110	5.42742e-108	probable nucleolar 5-2
MA_5143930g0010	17.4779	6.46213	0.659295	9.80158	1.10839e-22	1.33758e-21
MA_51445g0010	153.569	1.08114	0.183298	5.89827	3.67332e-09	1.84004e-08	bifunctional epoxide hydrolase 2-like
MA_514463g0010	25.9446	3.41544	0.40639	8.40433	4.30304e-17	3.81831e-16	1-aminocyclopropane-1-carboxylate oxidase 5
MA_51451g0010	15.2216	1.56833	0.473401	3.31291	0.000923319	0.00244752	unknown
MA_51464g0010	25.629	7.21241	1.27475	5.65791	1.53224e-08	7.24562e-08	pectinesterase-like
MA_51487g0010	172.386	1.09045	0.154885	7.04038	1.91715e-12	1.24054e-11	proteasome activator subunit 4
MA_5158339g0010	35.458	2.87776	0.583442	4.93239	8.12309e-07	3.24191e-06
MA_516333g0010	14.4544	4.50226	1.1545	3.89976	9.62869e-05	0.0002966	TIR NBS LRR disease resistance
MA_51661g0010	5.84745	5.72861	1.27946	4.47737	7.55671e-06	2.6974e-05	unknown
MA_516918g0010	54.3399	1.08411	0.221837	4.88694	1.02415e-06	4.04223e-06
MA_5170784g0010	144.259	6.83745	0.9655	7.08177	1.42328e-12	9.29309e-12	glutathione S-transferase
MA_51773g0010	2.75398	3.64801	1.57975	2.30924	0.0209305	0.0423376	disease resistance (TIR-NBS-LRR class)
MA_51890g0010	1074.67	3.11056	0.173474	17.931	6.76128e-72	5.00234e-70	C75A1_PINTA ame: Full=Cytochrome P450 750A1 ame: Full=Cytochrome P450 CYPC
MA_51891g0010	90.7778	1.79357	0.270235	6.63708	3.19951e-11	1.88773e-10	probable calcium-binding CML25
MA_5194090g0010	17.1606	5.29254	1.48134	3.5728	0.000353179	0.00100111	cytochrome P450 mono-oxygenase
MA_5198914g0010	478.679	3.6822	0.187178	19.6721	3.73727e-86	4.07335e-84	inorganic phosphate transporter 1-4-like
MA_520150g0010	29.738	4.64612	0.591499	7.85482	4.00356e-15	3.12065e-14	arogenate dehydratase prephenate dehydratase chloroplastic-like
MA_5205812g0010	6.97356	4.24794	1.32613	3.20325	0.00135886	0.00350132	salicylate carboxymethyltransferase isoform X1
MA_52202g0010	8.40289	7.32544	1.29086	5.67485	1.38811e-08	6.58707e-08	abscisic acid receptor PYL4-like
MA_52223g0010	1358.79	1.91216	0.118675	16.1126	2.08037e-58	1.0145e-56	ATP sulfurylase chloroplastic-like
MA_52257g0010	51.2269	1.10204	0.191806	5.74559	9.16037e-09	4.42684e-08	peptidyl-prolyl cis-trans isomerase CYP40-like
MA_52267g0010	71.1468	1.06371	0.20581	5.16838	2.36136e-07	9.94366e-07	eukaryotic aspartyl protease family
MA_52285g0010	1298.02	1.17214	0.0623686	18.7938	8.48536e-79	7.61417e-77	GMP synthase [glutamine-hydrolyzing]
MA_522972g0010	3.59916	5.77439	1.51373	3.81467	0.000136365	0.000410796	dihydroflavonol 4-reductase
MA_5230118g0010	27.3909	5.27491	1.32341	3.98585	6.72393e-05	0.000211705	cytochrome P450 CYP736A12-like
MA_523012g0010	2.46031	5.80094	1.6627	3.48886	0.000485082	0.00134597	UDP-glucosyltransferase family
MA_5231122g0010	38.8424	2.15657	0.342272	6.30074	2.96228e-10	1.62444e-09	inorganic phosphate transporter 1-4-like
MA_5232511g0010	17.4134	3.70957	0.477417	7.77008	7.84342e-15	5.99964e-14	DETOXIFICATION 16-like
MA_523278g0010	320.456	1.34391	0.116088	11.5766	5.41481e-31	9.72946e-30	farnesyl diphosphate synthase
MA_52359g0010	12.4727	2.42418	0.463969	5.22487	1.74278e-07	7.44121e-07	DETOXIFICATION 16-like
MA_523740g0010	79.8493	1.48543	0.267624	5.55043	2.84963e-08	1.31226e-07	oligopeptide transporter 7-like
MA_52379g0010	184.831	5.49231	0.495112	11.0931	1.35543e-28	2.19298e-27	Myb family transcription factor At1g14600
MA_52486g0010	9.91519	1.32253	0.497794	2.65679	0.00788888	0.0175406	ADP-ribosylation factor GTPase-activating AGD3-like
MA_525327g0010	200.187	1.03173	0.13553	7.61254	2.68765e-14	1.98026e-13	ABC transporter I family member 20
MA_52544g0010	238.905	3.12858	0.435612	7.18204	6.86808e-13	4.59314e-12	probable leucine-rich repeat receptor kinase At1g35710
MA_525836g0010	544.46	1.25644	0.0853582	14.7197	4.82047e-49	1.72468e-47	eukaryotic translation initiation factor 3 subunit L-like
MA_52598g0010	4.00064	6.55512	1.49101	4.39644	1.1004e-05	3.84588e-05	unknown
MA_52620g0010	1156.96	3.04839	0.366319	8.32168	8.67264e-17	7.54878e-16	anthocyanidin reductase
MA_52620g0020	915.082	1.33753	0.185438	7.21282	5.48044e-13	3.69779e-12	anthocyanidin reductase
MA_52634g0010	50.6271	7.68665	0.718146	10.7035	9.80464e-27	1.4532e-25	aspartyl protease family 2
MA_5267g0010	845.53	2.05441	0.272169	7.54828	4.41029e-14	3.21034e-13	SRG1
MA_52700g0010	1020.76	1.01717	0.169812	5.99001	2.09833e-09	1.0736e-08	kDa class I heat shock -like
MA_5275644g0010	5.01213	2.68775	0.879378	3.05642	0.00223996	0.00555849	unknown
MA_527780g0010	7.14006	1.63978	0.599442	2.7355	0.00622849	0.0141696	heat shock 70 kDa 17
MA_527825g0010	11.0239	1.2567	0.488107	2.57463	0.0100347	0.0218432
MA_5280013g0010	3.22476	5.61093	1.41119	3.97603	7.00761e-05	0.000220047	ethylene-responsive transcription factor ERF017-like
MA_5280g0010	333.627	1.5855	0.117884	13.4497	3.09296e-41	8.28629e-40
MA_52889g0010	448.551	1.62182	0.151475	10.7068	9.45455e-27	1.40224e-25	calmodulin
MA_52897g0010	4.59644	1.91049	0.815488	2.34276	0.0191419	0.0390911
MA_529254g0010	79.908	3.04048	0.570884	5.32592	1.00446e-07	4.39932e-07
MA_52945g0010	368.197	4.08498	0.329439	12.3998	2.61927e-35	5.63269e-34	tau class glutathione S-transferase
MA_5294g0010	412.359	2.28223	0.111112	20.54	9.44904e-94	1.22747e-91	Mitochondrial glyco family isoform 1
MA_529552g0010	6071.93	1.53824	0.0742143	20.727	1.97766e-95	2.70263e-93	ubiquitin-40S ribosomal S27a
MA_52987g0020	143.115	2.07527	0.244927	8.47299	2.39176e-17	2.15659e-16	Cytochrome P450
MA_530323g0010	160.52	1.17425	0.177783	6.60497	3.97602e-11	2.33018e-10	Alcohol dehydrogenase-like 6
MA_531047g0010	12.3332	1.12308	0.404015	2.77979	0.00543942	0.0125443
MA_531475g0010	84.8335	1.07052	0.188394	5.68235	1.32857e-08	6.31058e-08	aluminum-activated malate transporter 9-like
MA_53147g0010	3.83788	5.47449	1.26117	4.34081	1.41956e-05	4.8857e-05	ethylene-responsive transcription factor ERF113-like
MA_5317460g0010	5.48919	3.57534	1.18586	3.01497	0.00257005	0.00631484	proline-rich receptor kinase PERK3
MA_5319g0010	30.9544	7.90805	1.28622	6.1483	7.83192e-10	4.15166e-09	RING-H2 finger ATL78
MA_5321101g0010	57.7709	2.46628	0.279429	8.82611	1.08379e-18	1.0586e-17	SRC2 homolog
MA_53221g0010	358.458	1.11861	0.0994048	11.253	2.2376e-29	3.74221e-28
MA_53252g0020	277.452	1.08039	0.113431	9.52461	1.65666e-21	1.87991e-20	transcription factor LHW-like isoform X3
MA_53302g0010	3775.91	1.7838	0.0873894	20.4121	1.30502e-92	1.67579e-90	D-3-phosphoglycerate dehydrogenase chloroplastic-like
MA_53351g0010	292.109	1.96483	0.13652	14.3923	5.78793e-47	1.94763e-45	probable WRKY transcription factor 2
MA_53362g0010	25.1519	2.23254	0.626964	3.56087	0.000369634	0.00104424	peroxidase precursor family
MA_53373g0010	8.18081	3.71612	1.3174	2.8208	0.00479045	0.0111652	myb-related 308-like
MA_533971g0010	1.74333	3.59988	1.49812	2.40293	0.0162645	0.0337649	ubiquitin-associated TS-N domain-containing
MA_5339g0010	758.246	1.01651	0.079571	12.7749	2.26447e-37	5.27592e-36	dolichyl-diphosphooligosaccharide-- glycosyltransferase subunit 2
MA_53407g0010	752.543	1.1345	0.113211	10.0211	1.2312e-23	1.56838e-22	dnaJ ERDJ3A
MA_534120g0010	3.99366	2.59007	1.03893	2.49302	0.0126662	0.0270251	Beta-13-galactosyltransferase 7
MA_5342438g0010	11.8417	4.88579	0.935399	5.22321	1.75843e-07	7.50588e-07
MA_53450g0010	1922.92	3.35402	0.429498	7.80916	5.75702e-15	4.43329e-14	proline-rich 4
MA_53496g0010	34.8855	7.59006	0.968482	7.83706	4.61208e-15	3.58047e-14	cysteine-rich receptor kinase 2
MA_53506g0010	42.1301	1.56675	0.289001	5.42126	5.91814e-08	2.64941e-07	PREDICTED: uncharacterized protein LOC100259261 isoform X4
MA_5353g0010	4998.36	1.35287	0.112794	11.9941	3.81433e-33	7.46282e-32	luminal-binding 5
MA_5353g0020	19.5241	1.59616	0.351818	4.53688	5.70932e-06	2.07071e-05	Heat shock conserved site-containing
MA_5355712g0010	3.24774	2.59859	1.03835	2.50261	0.012328	0.0263653	early nodulin 1
MA_535844g0010	7.57306	3.29005	0.942574	3.49049	0.000482127	0.00133802	sugar carrier C-like
MA_536922g0010	1546.94	3.7539	0.128704	29.1669	5.10377e-187	3.8012e-184	methyltransferase DDB_G0268948
MA_5372250g0010	1.82973	4.26663	1.45206	2.93833	0.00329984	0.00794206	probable leucine-rich repeat receptor kinase At5g49770
MA_5374g0010	652.36	2.30451	0.205463	11.2162	3.39619e-29	5.63556e-28	heat stress transcription factor B-2b-like
MA_5376463g0010	326.713	3.12091	0.137804	22.6474	1.4804e-113	2.97995e-111	chaperonin CPN60- mitochondrial
MA_5377g0010	148.062	1.08094	0.111979	9.65303	4.77257e-22	5.57282e-21
MA_538093g0010	34.0592	2.32088	0.311078	7.46077	8.60188e-14	6.12613e-13	esterase AGAP003155
MA_5382g0020	5.45515	1.71421	0.704531	2.43313	0.014969	0.0313546	3-oxoacyl-[acyl-carrier- ] reductase -like
MA_538432g0010	662.309	1.37713	0.0820103	16.7922	2.78552e-63	1.57565e-61	probable acyl-activating enzyme peroxisomal isoform X2
MA_5386467g0010	1.90739	3.12889	1.05455	2.96704	0.00300682	0.0072902	ft tfl1-like
MA_538797g0010	25.4819	1.37761	0.314823	4.37583	1.20972e-05	4.20821e-05	40S ribosomal SA
MA_53961g0010	5226.42	1.41005	0.103108	13.6755	1.42303e-42	4.04523e-41	probable inositol transporter 2
MA_5400591g0010	542.116	1.47776	0.128836	11.4701	1.86393e-30	3.26769e-29	60S ribosomal L4
MA_5403136g0010	6.79826	2.21491	0.979772	2.26064	0.0237816	0.0474325	mini-chromosome maintenance complex-binding
MA_5413253g0010	20.6991	5.24119	1.24678	4.20377	2.62501e-05	8.72279e-05	AT-hook motif nuclear-localized 16
MA_542261g0010	153.725	9.61291	0.901984	10.6575	1.60829e-26	2.36414e-25	cysteine-rich repeat secretory 55
MA_5426162g0010	36.4475	2.14821	0.239049	8.98648	2.55286e-19	2.60159e-18	UNC93 1
MA_54269g0010	114.669	1.00517	0.156613	6.41818	1.3791e-10	7.75778e-10
MA_542957g0010	2807.64	1.36571	0.0833169	16.3918	2.18935e-60	1.13367e-58	ru large subunit-binding subunit chloroplastic
MA_54337g0010	28.017	1.27838	0.262836	4.86379	1.15159e-06	4.52246e-06	outer envelope mitochondrial
MA_5434g0010	160.807	6.96437	1.04467	6.66661	2.61788e-11	1.55359e-10
MA_5446630g0010	45.4923	1.23299	0.348433	3.53867	0.000402146	0.00112952	exocyst complex component EXO70A1
MA_54505g0010	195.97	1.72455	0.125064	13.7893	2.95553e-43	8.64357e-42	LETM1 and EF-hand domain-containing mitochondrial
MA_545504g0010	5.17565	5.60694	1.31187	4.27401	1.91993e-05	6.49181e-05	NUCLEAR FUSION DEFECTIVE 4-like
MA_5462025g0010	49.9	1.32907	0.266784	4.98181	6.29922e-07	2.5417e-06
MA_546709g0010	381.163	1.32327	0.0974531	13.5786	5.36676e-42	1.49237e-40	elongation factor mitochondrial
MA_547006g0010	12.3561	1.73755	0.490033	3.54579	0.000391445	0.00110157	probable LRR receptor-like serine threonine- kinase At1g67720
MA_54753g0010	846.39	3.39602	0.143131	23.7267	1.91329e-124	4.99994e-122	sulfate transporter -like
MA_5476685g0010	130.946	2.61084	0.485984	5.37226	7.77543e-08	3.44498e-07	hypothetical protein
MA_54782g0010	228.152	1.11045	0.113207	9.80902	1.02963e-22	1.24727e-21	COP9 signalosome complex subunit 6a
MA_5483851g0010	43.3722	9.44774	1.37382	6.87701	6.11224e-12	3.81424e-11	hypothetical protein CL519Contig2_06, partial
MA_549246g0010	18.4379	1.77213	0.448208	3.95382	7.69133e-05	0.000240066
MA_549553g0010	257.284	3.07603	0.142318	21.6138	1.33206e-103	2.19652e-101	slowmo homolog
MA_5496447g0010	24.6399	2.27214	0.428177	5.30654	1.11725e-07	4.86995e-07	unknown
MA_5496494g0010	36.778	1.10291	0.262968	4.19409	2.73965e-05	9.08884e-05	stromal cell-derived factor 2
MA_549g0010	157.884	1.36392	0.1851	7.36853	1.72519e-13	1.20215e-12	mitochondrial uncoupling 5-like
MA_5500840g0010	80.8546	1.24625	0.311406	4.002	6.28086e-05	0.000198692	cation H(+) antiporter 19
MA_550291g0010	776.22	1.03985	0.0720725	14.4279	3.45543e-47	1.17424e-45	ribosomal L1 domain-containing 1-like
MA_550900g0010	710.901	1.13097	0.0924022	12.2396	1.90862e-34	3.9468e-33
MA_5512298g0010	24.0416	1.04392	0.306057	3.41086	0.000647576	0.00176356	lysM domain receptor-like kinase 3
MA_55125g0010	9.89677	9.04791	1.41891	6.37669	1.8096e-10	1.00742e-09	lambda class glutathione S-transferase
MA_551352g0010	31.437	2.00179	0.335833	5.96067	2.5121e-09	1.2761e-08	hypothetical protein 2_4653_01, partial
MA_55138g0010	1138.71	1.33985	0.251292	5.33186	9.72108e-08	4.26264e-07	acid phosphatase 1-like
MA_5513g0010	39.8635	5.48944	0.659128	8.32834	8.1982e-17	7.14975e-16
MA_5515073g0010	8.06945	1.83112	0.504271	3.63123	0.000282076	0.000812448	cysteine-rich receptor kinase 2
MA_5515917g0010	23.5628	3.6132	0.67745	5.33353	9.63219e-08	4.22574e-07	jacalin-related lectin 3
MA_55230g0010	2.88593	2.22775	0.836155	2.66427	0.00771552	0.0172005	hypothetical protein 0_13169_02, partial
MA_55258g0010	48.3606	4.43555	1.28912	3.44077	0.000580066	0.00159151	salicylic acid carboxyl methyltransferase
MA_55307g0010	43.7892	2.45014	0.8223	2.97962	0.00288603	0.00702135	photoassimilate-responsive PAR
MA_5530991g0010	27.782	2.09265	0.770456	2.71611	0.00660535	0.0149485	cytochrome P450 71A1-like
MA_553170g0010	25.0714	1.17782	0.308805	3.81413	0.000136665	0.000411616	chorismate chloroplastic-like
MA_553396g0010	3.049	3.06412	1.19759	2.55857	0.0105102	0.0227763	heat shock
MA_55357g0010	78.7358	6.10942	0.60682	10.0679	7.65785e-24	9.87609e-23	LOB domain-containing 1-like
MA_55379g0010	77.5544	5.59889	0.435723	12.8497	8.63804e-38	2.03913e-36	ammonium transporter AMT2
MA_554564g0010	327.272	2.84092	0.150132	18.9228	7.3982e-80	6.78857e-78	abscisic acid receptor PYL4-like
MA_55475g0010	71.2699	1.24385	0.196842	6.31901	2.63239e-10	1.45083e-09	elongator complex 2
MA_55514g0010	6.31973	6.32992	1.44169	4.39061	1.13031e-05	3.94458e-05
MA_55585g0010	221.359	1.92023	0.173253	11.0834	1.51038e-28	2.4375e-27	LOB domain-containing 41-like
MA_556151g0010	23.2392	1.23191	0.352395	3.49582	0.0004726	0.00131419	60S ribosomal L18-2
MA_556337g0010	210.142	4.05604	0.264079	15.3592	3.07486e-53	1.26292e-51	ABC transporter C family member 14-like
MA_5563g0010	3.57775	2.9599	1.18746	2.49264	0.0126799	0.0270466
MA_556549g0010	38.4719	1.00316	0.242078	4.14397	3.41351e-05	0.000111939	F-box At3g58530 isoform X2
MA_5566200g0010	120.729	1.00605	0.167745	5.99751	2.00364e-09	1.02679e-08	acid phosphatase 1-like
MA_5570827g0010	60.3104	1.76128	0.230982	7.6252	2.43655e-14	1.79971e-13	eukaryotic translation initiation factor 3 subunit J-like
MA_5588g0010	155.253	6.75759	0.411798	16.41	1.6233e-60	8.48428e-59	probable carboxylesterase 15
MA_55902g0010	491.527	2.63444	0.106858	24.6536	3.36713e-134	1.0377e-131	prostaglandin E synthase 2
MA_5590688g0010	339.855	4.89994	0.187138	26.1835	4.09249e-151	1.77554e-148	12-oxophytodienoate reductase 2-like
MA_55917g0010	1563.14	1.12604	0.07358	15.3037	7.22537e-53	2.92729e-51	dolichyl-diphosphooligosaccharide-- glycosyltransferase subunit 2
MA_559373g0010	57.7742	2.81793	0.345117	8.16515	3.21044e-16	2.70281e-15	NRT1 PTR FAMILY -like
MA_55939g0010	7.05212	4.67754	1.02056	4.58331	4.57682e-06	1.67739e-05	probable carboxylesterase 15
MA_5594994g0010	2.1228	2.75405	1.2105	2.27514	0.0228977	0.0458745	cysteine-rich repeat secretory 12-like
MA_559609g0010	2466.97	1.00641	0.0781703	12.8746	6.25524e-38	1.48448e-36	aldehyde dehydrogenase family 2 member mitochondrial-like
MA_5599076g0010	98.6003	1.47508	0.168139	8.77297	1.74007e-18	1.67403e-17	chloroplastic mitochondrial isoform X2
MA_5603g0010	380.696	5.01679	0.240092	20.8953	5.90941e-97	8.3042e-95	glucan endo-1,3-beta-glucosidase 14
MA_560534g0010	66.665	1.49297	0.259028	5.76375	8.22665e-09	3.99505e-08	ABC transporter B family member 4-like
MA_5608101g0010	32.6571	1.85088	0.307867	6.01194	1.83311e-09	9.4276e-09	60S ribosomal L4
MA_5609936g0010	1.04067	4.68589	1.65667	2.82851	0.00467654	0.0109202	glycine-rich cell wall structural -like
MA_56103g0010	84.6843	7.78196	0.581878	13.3739	8.59504e-41	2.26466e-39	vegetative cell wall gp1-like isoform X1
MA_561253g0010	28.6494	1.36963	0.273248	5.0124	5.37541e-07	2.18433e-06	serine threonine- kinase CCR3
MA_561496g0010	9.72771	1.23669	0.529209	2.33686	0.0194465	0.0396299	EXORDIUM-like 2
MA_56165g0010	770.239	1.34507	0.072665	18.5106	1.69686e-76	1.42801e-74	suppressor of SWI4 1 homolog
MA_561902g0010	211.705	2.59413	0.588881	4.40519	1.05689e-05	3.70222e-05	phosphatase 2C
MA_56211g0010	1553.48	1.473	0.11739	12.5479	4.08075e-36	9.09508e-35	Beta-glucosidase 3B
MA_56257g0010	202.778	1.38437	0.128304	10.7898	3.84612e-27	5.80059e-26	extra-large guanine nucleotide-binding 3-like
MA_5629519g0010	24.5788	2.29021	0.418051	5.47829	4.29462e-08	1.94619e-07	mitogen-activated kinase kinase kinase 18-like
MA_5630845g0010	3011.82	1.44042	0.0563005	25.5844	2.27412e-144	8.61215e-142	60S ribosomal L18-2
MA_56360g0010	17.5095	1.87846	0.398921	4.70886	2.49105e-06	9.41694e-06	methyltransferase DDB_G0268948
MA_56364g0010	295.983	1.48916	0.10466	14.2285	6.09517e-46	1.95953e-44	Elongation factor 1-alpha
MA_563656g0010	4.27994	4.3317	1.00963	4.29037	1.78379e-05	6.05902e-05	ascorbate oxidase
MA_56386g0010	381.88	1.42912	0.129046	11.0745	1.66807e-28	2.68422e-27	allene oxide cyclase
MA_5641653g0010	10.4273	3.85856	1.49439	2.58204	0.00982189	0.0214145	cytochrome P450 89A2-like
MA_564355g0010	45.159	2.79024	0.390534	7.14468	9.02042e-13	5.97887e-12	alpha-amylase-like isoform X2
MA_5645362g0010	51.9569	1.78162	0.234411	7.60041	2.95188e-14	2.16994e-13	DJ-1 homolog C
MA_5650850g0010	23.9763	2.75014	0.412559	6.66605	2.62787e-11	1.55931e-10	mitogen-activated kinase kinase 9
MA_565283g0010	9.74377	1.4606	0.448744	3.25486	0.00113449	0.00296449	glycosyltransferase family 92 RCOM_0530710
MA_56566g0010	680.277	4.84304	0.135136	35.8384	2.7922e-281	8.9125e-278	unknown
MA_5668457g0010	428.468	3.84946	0.330715	11.6398	2.58634e-31	4.7116e-30
MA_56689g0010	144.689	2.64379	0.243183	10.8716	1.57407e-27	2.41887e-26
MA_566943g0010	82.7932	1.47964	0.192922	7.66959	1.72541e-14	1.28763e-13	mitogen-activated kinase kinase 9
MA_56709g0010	85.961	1.85913	0.325812	5.70613	1.15573e-08	5.52129e-08	3-ketoacyl- synthase 4-like
MA_568254g0010	135.517	1.70231	0.160813	10.5857	3.47351e-26	5.01845e-25
MA_5692422g0010	281.631	11.522	1.3126	8.77804	1.6635e-18	1.60347e-17
MA_569551g0010	71.1802	1.12899	0.198912	5.67582	1.38027e-08	6.55125e-08	RING-H2 finger ATL3
MA_5701613g0010	911.665	1.02819	0.10157	10.123	4.36965e-24	5.70788e-23	polyubiquitin
MA_570941g0010	90.6843	3.28068	0.305376	10.7431	6.38623e-27	9.53179e-26	ABC transporter I family member 17
MA_57140g0020	41.13	5.10966	0.958717	5.32968	9.83838e-08	4.31154e-07	laccase
MA_57146g0010	35.2544	1.85537	0.275736	6.72881	1.7106e-11	1.03202e-10	NPF family transporter
MA_57146g0020	30.3569	1.71788	0.279335	6.1499	7.75324e-10	4.11191e-09	NRT1 PTR FAMILY -like
MA_5715g0010	1529.44	1.30211	0.0710758	18.32	5.73315e-75	4.60787e-73	40S ribosomal S14
MA_57211g0010	372.156	2.28156	0.152289	14.9818	9.65613e-51	3.65991e-49	PIN-LIKES 7-like
MA_5724942g0010	2.45608	3.44783	1.15247	2.99167	0.00277453	0.00677071	heat shock
MA_5726105g0010	17.9045	1.2123	0.417168	2.90602	0.00366058	0.00873546	probable replication factor C subunit 1
MA_5730259g0010	13.4229	3.95917	0.660557	5.99368	2.05143e-09	1.05021e-08	ethylene-responsive transcription factor ERF105-like
MA_573469g0010	303.877	2.26444	0.145721	15.5396	1.87188e-54	8.02003e-53	oleoyl-acyl carrier thioesterase chloroplastic
MA_5735g0010	10002.2	1.70278	0.267825	6.35782	2.04639e-10	1.13571e-09	chalcone synthase
MA_573910g0010	48.5574	2.35407	0.264845	8.88848	6.19518e-19	6.14526e-18	prostaglandin E synthase 2
MA_57399g0010	69.1203	1.06886	0.193484	5.52428	3.30845e-08	1.51434e-07	secoisolariciresinol dehydrogenase-like
MA_5740g0010	2.50148	5.37858	1.39896	3.84469	0.000120707	0.00036689	amino-acid permease BAT1 homolog
MA_5741113g0010	6.6662	6.06397	1.28716	4.71113	2.4635e-06	9.31908e-06	serine threonine- kinase UCNL-like
MA_5748192g0010	6.49434	3.53948	0.833253	4.24779	2.1589e-05	7.25374e-05	B3 domain-containing transcription factor NGA1-like
MA_574958g0010	3.41661	6.61072	1.57127	4.20725	2.58499e-05	8.59937e-05	unknown
MA_5752096g0010	352.485	1.95966	0.175044	11.1953	4.30094e-29	7.10521e-28	ABC transporter G family member 40
MA_5763106g0010	19.1975	1.33788	0.525935	2.54382	0.0109649	0.0236709	unknown
MA_577857g0010	425.973	1.53656	0.205725	7.469	8.08084e-14	5.76759e-13	early nodulin 1
MA_57785g0010	253.373	1.55347	0.131373	11.8249	2.90372e-32	5.47274e-31	60S ribosomal L11-1
MA_5779598g0010	5.57639	1.7682	0.699103	2.52924	0.0114311	0.0246096	ornithine chloroplastic
MA_57799g0010	144.7	1.67087	0.139302	11.9946	3.79191e-33	7.42221e-32	ubiquitin carboxyl-terminal hydrolase 3 isoform X1
MA_578029g0010	62.7489	2.29085	0.48857	4.6889	2.74682e-06	1.03401e-05	phosphoenolpyruvate carboxykinase [ATP]
MA_5780742g0010	8.64438	6.68628	1.34171	4.98339	6.24813e-07	2.52245e-06	unknown
MA_57835g0010	2947.29	1.23896	0.0686803	18.0395	9.53661e-73	7.17445e-71	40S ribosomal S15a-1
MA_5785604g0010	18.4064	4.3548	0.573854	7.5887	3.23141e-14	2.3688e-13	unknown
MA_5791g0010	1520.22	1.02005	0.0629032	16.2162	3.87206e-59	1.92899e-57
MA_57932g0010	1490.35	2.82062	0.247827	11.3814	5.17371e-30	8.9231e-29	peroxidase
MA_5797403g0010	18.4059	8.28056	1.23717	6.69314	2.18431e-11	1.30582e-10	dihydroflavonol 4-
MA_5803g0010	44.056	3.78298	0.538085	7.03046	2.05855e-12	1.32761e-11	purine permease 1-like isoform X2
MA_580412g0010	159.908	2.42392	0.304467	7.96117	1.70416e-15	1.36135e-14	SRG1-like
MA_5805979g0010	610.29	1.81173	0.156887	11.548	7.55692e-31	1.34809e-29	transcription factor
MA_5806734g0010	168.231	5.21194	0.498047	10.4647	1.25413e-25	1.75685e-24	tau class glutathione S-transferase
MA_580707g0010	98.537	1.31905	0.156347	8.43669	3.26444e-17	2.92048e-16	probable phospholipase A2 homolog 1
MA_58098g0010	246.1	4.1632	0.537222	7.74949	9.22624e-15	7.01417e-14	GDSL esterase lipase At4g26790
MA_5813659g0010	162.464	1.0569	0.151895	6.9581	3.44884e-12	2.18762e-11	STRICTOSIDINE SYNTHASE-LIKE 3
MA_5816145g0010	151.055	2.96858	1.29258	2.29663	0.02164	0.0436068	thaumatin
MA_58237g0020	128.074	2.68299	0.186282	14.4028	4.96949e-47	1.67728e-45	amino-acid permease BAT1 homolog
MA_5824726g0010	1.20161	5.52215	1.71867	3.21303	0.00131343	0.00339327	L-ascorbate oxidase-like
MA_5829792g0010	13.0707	1.98478	0.403557	4.91822	8.73357e-07	3.47191e-06	hypothetical protein 2_3883_01, partial
MA_5831564g0010	1.99363	3.80545	1.53864	2.47326	0.0133885	0.0283793	unknown
MA_58335g0010	564.87	2.01619	0.0948503	21.2566	2.86468e-100	4.38404e-98	elongation factor mitochondrial
MA_583636g0010	337.689	1.16602	0.111703	10.4386	1.6524e-25	2.29747e-24	importin-4 isoform X1
MA_5837437g0010	5.26089	5.35483	1.31746	4.0645	4.81347e-05	0.00015478	UDP-rhamnose:rhamnosyltransferase 1
MA_5838g0010	761.311	3.35344	0.190122	17.6384	1.25038e-69	8.56987e-68	small heat-shock
MA_584053g0010	24.1815	7.15896	0.87039	8.22501	1.95181e-16	1.6661e-15	tau class glutathione S-transferase
MA_58424g0010	1868.25	1.53513	0.107382	14.296	2.31884e-46	7.58026e-45	delta(3,5)-Delta(2,4)-dienoyl- peroxisomal
MA_5846220g0010	7.23372	1.78255	0.710073	2.51037	0.0120603	0.0258435	wall-associated
MA_5849g0010	48.144	1.33061	0.23962	5.55301	2.80787e-08	1.29356e-07	BREAST CANCER SUSCEPTIBILITY 1 homolog
MA_585215g0010	110.13	1.00427	0.163167	6.15484	7.51548e-10	3.99102e-09	FACT complex subunit SSRP1
MA_5855236g0010	147.917	1.63498	0.156382	10.455	1.38956e-25	1.94108e-24	aspartate mitochondrial
MA_585559g0010	254.918	2.71747	0.261496	10.392	2.69604e-25	3.70474e-24	diacylglycerol O-acyltransferase cytosolic
MA_585924g0010	6.6467	4.24793	1.06305	3.996	6.44212e-05	0.000203434	unknown
MA_585983g0010	1160.43	1.24018	0.401536	3.08858	0.00201113	0.00503566	EXORDIUM-like 2
MA_5862054g0010	32.5457	5.51074	1.36677	4.03193	5.53201e-05	0.000176279	PREDICTED: uncharacterized protein LOC103714785
MA_5862513g0010	18.4655	2.90435	0.550826	5.27271	1.34423e-07	5.80551e-07	phenylalanine ammonia-
MA_5864g0010	711.416	2.84112	0.273287	10.3961	2.58242e-25	3.55516e-24	auxin-responsive family
MA_58651g0010	5058.93	3.12332	0.131792	23.6988	3.70979e-124	9.52756e-122	S-adenosylmethionine synthase
MA_586908g0010	45.5421	1.05808	0.231205	4.57638	4.73089e-06	1.73045e-05	aspartic ase Asp1
MA_5869456g0010	537.931	1.10606	0.115545	9.5726	1.0425e-21	1.19452e-20	ubiquitin
MA_587505g0010	18.104	3.1255	0.524523	5.95875	2.5417e-09	1.29069e-08	proline-rich receptor kinase PERK3
MA_58772g0010	33.3518	1.07383	0.320788	3.34748	0.0008155	0.00218149	CAZy family GT4
MA_58789g0010	359.788	1.25125	0.0967983	12.9263	3.19778e-38	7.67863e-37	Caffeoylshikimate esterase
MA_5880643g0010	58.4988	1.99238	0.274679	7.25349	4.06158e-13	2.76508e-12	cytochrome P450 CYP76AA22
MA_58817g0010	0.904094	3.84116	1.71479	2.24002	0.0250896	0.0497527	DETOXIFICATION 29 isoform X1
MA_5885250g0010	10.3473	8.55939	1.29175	6.62619	3.44467e-11	2.02836e-10	Cysteine-rich receptor kinase 25
MA_5887889g0010	57.7643	3.13095	0.900653	3.47631	0.000508365	0.00140673	plant basic secretory (BSP) family
MA_588952g0010	35.84	9.34143	1.52606	6.12126	9.2838e-10	4.89748e-09
MA_589366g0010	1.9226	2.62347	1.10713	2.36961	0.0178069	0.0366142	L-type lectin-domain containing receptor kinase -like
MA_58957g0010	615.072	2.05143	0.115257	17.7988	7.21509e-71	5.15049e-69
MA_58968g0010	28.7673	2.20857	0.367462	6.01034	1.8514e-09	9.51505e-09	40S ribosomal S27-2
MA_58974g0020	40.0311	1.26629	0.291355	4.34621	1.38509e-05	4.77624e-05
MA_5897519g0010	2.48641	3.20665	1.41883	2.26007	0.0238166	0.0474922	hexose carrier HEX6-like
MA_5898g0010	12.9353	1.55665	0.450894	3.45237	0.000555688	0.00152925
MA_590834g0010	103.785	1.20542	0.180303	6.68554	2.30073e-11	1.37285e-10
MA_591153g0010	21.4598	1.13594	0.348772	3.25696	0.00112613	0.00294443	40S ribosomal S4-3-like
MA_591873g0010	30.1333	5.09039	1.24857	4.07697	4.56265e-05	0.000147139	TMV resistance N-like
MA_5919928g0010	2.12277	5.4321	1.43717	3.77972	0.000157008	0.000469185	cation H(+) antiporter 20
MA_592495g0010	1500.68	1.43816	0.148624	9.67646	3.79635e-22	4.45269e-21	12-oxophytodienoate reductase 11
MA_5930844g0010	63.2326	2.56843	0.219023	11.7268	9.29545e-32	1.72145e-30	4-coumarate-- ligase-like 7
MA_593161g0010	4.12205	3.6533	1.53849	2.37459	0.0175684	0.0361792	leucine-rich repeat receptor-like serine threonine- kinase BAM1
MA_59317g0010	30.0558	3.81476	0.318852	11.9641	5.48166e-33	1.06411e-31	aspartyl protease family 1 isoform X2
MA_593288g0010	16.2837	1.52107	0.429378	3.5425	0.000396358	0.00111453	transcription termination factor chloroplastic
MA_593637g0010	1.22861	5.51575	2.42324	2.27619	0.0228346	0.0457641	DUF4228 domain-containing
MA_5939499g0010	242.998	1.9696	0.608008	3.23943	0.0011977	0.00311588
MA_59415g0010	103.481	1.41981	0.189771	7.48169	7.33701e-14	5.25684e-13	mitochondrial outer membrane import complex METAXIN
MA_59443g0010	665.453	7.11488	0.423665	16.7937	2.71611e-63	1.53833e-61	glutathione-specific gamma-glutamylcyclotransferase 2
MA_59489g0010	630.026	4.81491	0.816063	5.90016	3.6314e-09	1.81965e-08	NRT1 PTR FAMILY -like
MA_595151g0010	385.688	5.39161	0.834405	6.46162	1.03586e-10	5.8834e-10	class VII chitinase
MA_595253g0010	288.596	1.07129	0.131471	8.14847	3.68558e-16	3.09175e-15	succinate dehydrogenase assembly factor
MA_595643g0010	135.205	1.27405	0.129691	9.82373	8.89896e-23	1.08356e-21
MA_59638g0010	271.134	1.16407	0.184256	6.31766	2.65555e-10	1.46287e-09	cytochrome P450 82C4-like
MA_5965492g0010	19.796	1.37442	0.35975	3.82048	0.000133191	0.000401803
MA_5969488g0010	94.4953	2.60714	0.176084	14.8062	1.33588e-49	4.87317e-48	probable leucine-rich repeat receptor kinase At5g49770
MA_5970350g0010	422.184	3.82778	0.728144	5.2569	1.465e-07	6.30637e-07	class IV chitinase
MA_5973168g0010	3.62503	6.18979	1.41101	4.38678	1.15043e-05	4.01134e-05	methylesterase chloroplastic
MA_59732g0010	902.309	1.12129	0.124509	9.00566	2.14377e-19	2.1942e-18	probable BOI-related E3 ubiquitin- ligase 3
MA_5982388g0010	3.90877	6.63093	1.79499	3.69414	0.000220633	0.000645505	Zn2+-binding dehydrogenase
MA_599199g0010	11.7839	1.93583	0.554348	3.49209	0.000479266	0.00133033	2-oxoacid-dependent dioxygenase
MA_5995472g0010	16.9611	2.04222	0.633708	3.22266	0.00127007	0.0032898
MA_599940g0010	3013.36	1.26527	0.0764458	16.5512	1.56872e-61	8.5121e-60	pyruvate dehydrogenase E1 component subunit mitochondrial
MA_600138g0010	140.994	1.13039	0.144339	7.83151	4.82031e-15	3.73319e-14	ribose-phosphate pyrophosphokinase 1
MA_600956g0010	24.682	8.1625	0.904753	9.0218	1.85022e-19	1.8994e-18
MA_601086g0010	47.4297	1.48408	0.267515	5.54766	2.8951e-08	1.33224e-07	60S acidic ribosomal P3-like
MA_601245g0010	4378.74	2.16318	0.0836965	25.8455	2.73356e-147	1.09066e-144	histone deacetylase HDT2
MA_60149g0020	160.017	1.81781	0.483038	3.7633	0.000167689	0.000498968	plant T31B5-30
MA_601610g0010	292.285	1.7298	0.159527	10.8433	2.1451e-27	3.27608e-26	UPF0481 At3g02645
MA_6022342g0010	1.31662	3.9964	1.70817	2.33958	0.0193052	0.039387	peroxidase 12-like
MA_6023807g0010	49.8619	2.27182	0.398403	5.70231	1.18196e-08	5.64054e-08	disease resistance
MA_6025923g0010	86.0726	2.61039	0.430342	6.06585	1.31256e-09	6.84257e-09	S-norcoclaurine synthase 1-like
MA_6029g0010	3.22488	5.09774	1.52184	3.34973	0.0008089	0.00216516
MA_604082g0010	101.884	1.54592	0.211849	7.29726	2.93691e-13	2.01879e-12	Arogenate dehydratase
MA_604159g0010	68.6574	4.88764	0.45194	10.8148	2.9295e-27	4.4482e-26	inorganic phosphate transporter 1-4-like
MA_6044826g0010	6.3251	7.73073	1.35409	5.70917	1.1353e-08	5.42661e-08	laccase
MA_6045987g0010	334.242	11.5416	1.07466	10.7399	6.61445e-27	9.86253e-26	hypothetical protein
MA_6049528g0010	161.811	2.47947	0.145419	17.0505	3.467e-65	2.07681e-63	UDP-glycosyltransferase 86A1-like
MA_605718g0020	2.03867	3.68493	1.56789	2.35026	0.0187604	0.0383911	exocyst complex component EXO70A1
MA_605776g0010	771.29	2.99382	0.299754	9.98758	1.72748e-23	2.18686e-22	small heat shock chloroplastic
MA_6060534g0010	25.7333	1.0765	0.271446	3.96581	7.31484e-05	0.000229115	eukaryotic translation initiation factor 3 subunit C-like
MA_60620g0010	125.983	1.23555	0.155494	7.94596	1.92694e-15	1.53438e-14	WD repeat-containing 74
MA_6064g0010	88.0416	3.99363	0.389876	10.2433	1.26783e-24	1.69323e-23	potassium transporter 5-like
MA_60651g0010	153.212	2.45098	0.608062	4.0308	5.55872e-05	0.000177064	Argininosuccinate lyase
MA_6068985g0010	24.5818	1.93987	0.386051	5.02491	5.03664e-07	2.05227e-06
MA_6070012g0010	234.147	1.9196	0.191297	10.0347	1.07291e-23	1.37222e-22	(+)-neomenthol dehydrogenase-like isoform X2
MA_6070581g0010	5.28111	4.40556	1.5887	2.77307	0.005553	0.0127838	ACC synthase
MA_607295g0010	79.1797	1.52598	0.227736	6.70066	2.07474e-11	1.24248e-10	ABC transporter C family member 10-like
MA_6080093g0010	4.29789	2.23552	0.63146	3.54024	0.000399761	0.00112332	cysteine-rich repeat secretory 12-like
MA_60840g0010	7.15977	4.20465	1.13787	3.69519	0.000219718	0.000643089	GABA transporter 1-like
MA_6084994g0010	298.958	1.20589	0.0984537	12.2483	1.71622e-34	3.55719e-33	ribosome biogenesis BOP1 homolog
MA_6087522g0010	42.3329	5.13656	0.513152	10.0098	1.38004e-23	1.75497e-22	cytochrome P450 78A11
MA_6088068g0010	4.62503	6.87283	1.68294	4.08383	4.42993e-05	0.000143035	probable aldo-keto reductase 2
MA_60892g0010	281.347	1.52075	0.137668	11.0465	2.28e-28	3.65447e-27	non-lysosomal glucosylceramidase
MA_6093228g0010	477.32	2.19573	0.512806	4.28179	1.85393e-05	6.28273e-05	endochitinase EP3
MA_60985g0010	216.105	1.46472	0.139848	10.4737	1.14115e-25	1.60562e-24	UPF0496 At4g34320-like
MA_6104192g0010	6.40321	1.47597	0.609207	2.42277	0.0154027	0.0321635	malate mitochondrial
MA_61108g0010	288.928	1.5074	0.426909	3.53095	0.000414071	0.00116032	B-box zinc finger 32-like
MA_61180g0010	227.959	1.68394	0.148975	11.3035	1.26106e-29	2.13216e-28	Beta-glucosidase GBA2 type family
MA_6120485g0010	3.12423	2.41906	0.806331	3.00008	0.00269908	0.00660281	peroxisomal multifunctional enzyme type 2
MA_61304g0010	138.739	1.11194	0.138124	8.05031	8.25836e-16	6.74664e-15	F-box At4g35930-like
MA_61321g0010	181.853	2.33478	0.613608	3.805	0.000141805	0.000426523	cytochrome P450 CYP736A12-like
MA_61359g0010	31.9096	6.01462	1.26171	4.76703	1.86963e-06	7.16476e-06	probable leucine-rich repeat receptor kinase At1g35710
MA_6136648g0010	16.8512	5.59238	1.16721	4.79125	1.65742e-06	6.39264e-06	cytokinin hydroxylase
MA_6137859g0010	83.1917	9.19433	0.627651	14.6488	1.37137e-48	4.84447e-47	transmembrane 45A-like
MA_613919g0010	37.5963	10.6662	1.57127	6.78827	1.13487e-11	6.94902e-11	cannabidiolic acid synthase-like
MA_6142g0010	9.00793	1.8173	0.502009	3.62005	0.000294544	0.000845689	unknown
MA_6145256g0010	35.7956	6.4902	0.782881	8.29015	1.13101e-16	9.78162e-16	probable aldo-keto reductase 2
MA_6146300g0010	1.59423	3.59986	1.49669	2.40521	0.016163	0.0335739	(R)-mandelonitrile lyase 2-like
MA_6153155g0010	3.84767	2.00645	0.849697	2.36137	0.0182074	0.0373484	lipase-like PAD4
MA_61548g0010	134.56	1.63918	0.148395	11.0461	2.28936e-28	3.66815e-27	p21-activated kinase-interacting 1-like
MA_6154g0010	124.501	1.10085	0.18747	5.87215	4.30173e-09	2.14496e-08	truncated TIR-NBS-LRR
MA_616596g0010	9.22916	1.6476	0.586029	2.81147	0.00493163	0.011459	cysteine-rich repeat secretory 55-like
MA_6169512g0010	24.6178	2.56406	0.438003	5.85397	4.79982e-09	2.38163e-08	cytochrome P450 CYP76AA26
MA_6170843g0010	11.9782	3.30485	0.708091	4.66727	3.05226e-06	1.14273e-05
MA_61717g0010	66.1199	1.93413	0.269272	7.18283	6.82846e-13	4.5687e-12	ABC transporter B family member 20 isoform X2
MA_6174661g0010	182.001	2.07786	0.400302	5.19073	2.09469e-07	8.85993e-07	unknown
MA_617741g0010	914.163	1.59681	0.261425	6.10811	1.0082e-09	5.30292e-09	ABC transporter I family member 17 isoform X1
MA_6177568g0010	39.4388	3.83337	0.432813	8.85688	8.22883e-19	8.10138e-18	glycosyltransferase family 92 Os08g0121900-like
MA_61800g0010	46.7968	5.42474	1.26307	4.29489	1.74783e-05	5.94499e-05	pectate lyase family
MA_618219g0010	15.1296	3.97007	1.27429	3.11552	0.0018362	0.00462799	purple acid phosphatase 23 isoform X1
MA_618599g0010	8.4947	3.66787	0.694281	5.28297	1.27109e-07	5.50667e-07	G-type lectin S-receptor-like serine threonine- kinase SD2-5
MA_6187079g0010	12.9988	4.5862	0.676083	6.78349	1.17306e-11	7.17597e-11	cytochrome P450 78A7-like
MA_61875g0010	119.831	1.66821	0.337579	4.94168	7.74534e-07	3.09641e-06	short-chain dehydrogenase TIC chloroplastic-like
MA_6188268g0010	68.9506	3.66485	1.3832	2.64955	0.00806	0.0178872	cytochrome P450 CYP76AA23
MA_6189150g0010	274.519	4.20544	0.183057	22.9734	8.60807e-117	1.87643e-114	bark storage A
MA_6189912g0010	8.0749	1.9221	0.480429	4.0008	6.31292e-05	0.000199636	phospho-2-dehydro-3-deoxyheptonate aldolase chloroplastic
MA_619033g0010	84.6976	3.24374	0.300672	10.7883	3.90912e-27	5.89163e-26	aldehyde dehydrogenase family 2 member C4-like
MA_619108g0010	1.97241	6.6832	2.31658	2.88494	0.0039149	0.00927747
MA_619596g0010	1.16797	4.42814	1.83119	2.41817	0.0155986	0.0325422	E3 ubiquitin- ligase SIRP1-like
MA_6198238g0010	118515	2.05061	0.131964	15.5392	1.8823e-54	8.05692e-53
MA_6198486g0010	6.78165	1.62595	0.69769	2.33048	0.019781	0.0402565	unknown
MA_6199g0010	14.806	1.03938	0.400868	2.59283	0.00951904	0.0208049	ubiquitin
MA_6199g0020	1830.99	1.06115	0.0910986	11.6484	2.33842e-31	4.26344e-30	60S ribosomal L24
MA_6204608g0010	13.3781	7.25697	1.51467	4.79113	1.65849e-06	6.3962e-06	aminodeoxychorismate chloroplastic
MA_62112g0010	381.974	2.03256	0.166379	12.2164	2.54066e-34	5.22477e-33	probable pectate lyase 8
MA_621586g0010	10.3629	2.12002	0.666628	3.18021	0.00147168	0.00377007	cytochrome P450 CYP76AA22
MA_62181g0010	28.2218	1.14021	0.357279	3.19136	0.00141605	0.0036368	pentatricopeptide repeat-containing chloroplastic
MA_6220625g0010	603.633	1.51843	0.168185	9.02832	1.74332e-19	1.79253e-18	arogenate dehydratase prephenate dehydratase chloroplastic-like
MA_622084g0010	317.779	7.70342	1.27231	6.05467	1.40704e-09	7.3129e-09	O- family 2
MA_62264g0010	2551.2	3.35013	0.118181	28.3476	8.97011e-177	5.72639e-174	probable nucleoredoxin 1
MA_6227003g0010	2.61505	5.35086	1.59361	3.35769	0.000785955	0.00210854	type I inositol 1,4,5-trisphosphate 5-phosphatase 2-like
MA_623002g0010	166.478	1.0726	0.134681	7.96397	1.66609e-15	1.33213e-14	nucleoside diphosphate kinase chloroplastic
MA_6230585g0010	8.09953	2.73962	0.812556	3.37161	0.0007473	0.00201374	cytochrome P450 CYP76AA22
MA_6239955g0010	2.04152	3.78438	1.17742	3.21412	0.00130847	0.00338221	unknown
MA_6240227g0010	17.6289	2.30544	0.339281	6.79509	1.08246e-11	6.63628e-11	unknown
MA_624061g0010	4.10176	3.39287	0.999416	3.39485	0.000686669	0.00186309	probably inactive leucine-rich repeat receptor kinase At5g48380
MA_624214g0010	32.1573	1.77176	0.292002	6.06762	1.29818e-09	6.77153e-09	receptor kinase At4g00960
MA_6246379g0010	2.31871	2.67935	1.06775	2.50934	0.0120956	0.0259103	phospholipase A1- chloroplastic
MA_6248228g0010	13.5243	7.74003	1.39464	5.54984	2.85931e-08	1.31631e-07	E3 ubiquitin- ligase ATL6-like
MA_625682g0010	363.172	5.5815	0.258273	21.6108	1.42067e-103	2.33403e-101	UDP-glycosyltransferase 74E2-like
MA_626006g0010	45.0926	1.10752	0.257983	4.29299	1.76281e-05	5.99229e-05	cysteine ase inhibitor 12-like isoform X2
MA_6268g0020	380.807	2.03528	0.108866	18.6953	5.41089e-78	4.75977e-76	probable arginine N-methyltransferase 3
MA_626930g0010	5.93117	1.83118	0.643406	2.84607	0.00442629	0.0103749	gibberellin 3-beta-dioxygenase 4
MA_62786g0010	70.3352	1.40866	0.25583	5.50622	3.66614e-08	1.67189e-07	serine threonine- kinase SRK2A
MA_6285184g0010	296.539	10.4377	0.662048	15.7657	5.35443e-56	2.41203e-54	2-methylene-furan-3-one reductase-like
MA_6291g0010	2750.47	2.11263	0.109713	19.2559	1.25883e-82	1.26412e-80	bifunctional L-3-cyanoalanine synthase cysteine synthase mitochondrial
MA_629244g0010	254.292	4.13116	0.292904	14.1041	3.58222e-45	1.11943e-43	ABC transporter C family member 14-like
MA_6292874g0010	162.058	1.73795	0.21691	8.0123	1.12587e-15	9.10948e-15
MA_6297286g0010	157.917	1.45878	0.128346	11.366	6.17458e-30	1.06124e-28	40S ribosomal SA-like
MA_62999g0010	4.00664	3.95209	1.05096	3.76047	0.000169593	0.000504231
MA_63002g0010	11.212	1.56308	0.537913	2.90582	0.00366298	0.00873979	ABC transporter
MA_630189g0010	25.6209	1.87537	0.4182	4.48439	7.31227e-06	2.61473e-05	unknown
MA_63036g0010	14.2722	4.66767	1.27307	3.66648	0.000245909	0.000715006	cysteine-rich receptor kinase 42
MA_630582g0010	7228.44	1.06779	0.0560793	19.0408	7.8393e-81	7.48536e-79	stromal 70 kDa heat shock-related chloroplastic
MA_630794g0010	22.965	1.82745	0.386276	4.73093	2.23494e-06	8.49545e-06	anthocyanidin 3-O-glucosyltransferase 2
MA_631506g0010	38.282	1.08129	0.247871	4.36232	1.28692e-05	4.45975e-05	Chromosome segregation ATPase
MA_6321456g0010	1.71937	4.01793	1.46108	2.74997	0.00596005	0.0136248
MA_6324344g0010	107.191	1.51819	0.175964	8.62782	6.25297e-18	5.82746e-17	U4 small nuclear ribonucleo 27 kDa
MA_6324966g0010	23.9384	1.59317	0.658874	2.41802	0.015605	0.0325541	phosphoenolpyruvate carboxykinase [ATP]
MA_6326g0010	1164.5	1.02387	0.0670742	15.2647	1.31452e-52	5.28254e-51	TIFY 6B-like
MA_63272g0010	206.508	1.81547	0.438384	4.14127	3.45393e-05	0.000113173	BAHD clade I
MA_63309g0010	215.368	1.74835	0.129079	13.5448	8.50549e-42	2.3491e-40	unknown
MA_6332848g0010	3.03718	2.66027	1.10671	2.40377	0.016227	0.033699	pyruvate cytosolic isozyme
MA_6333g0010	30.6274	1.07368	0.32329	3.32112	0.000896583	0.00238059	proline- glutamic acid- and leucine-rich 1
MA_6335g0010	397.789	1.23157	0.131517	9.36435	7.65187e-21	8.40971e-20	U-box domain-containing 27-like
MA_6341004g0010	42.829	1.1244	0.329859	3.40874	0.000652625	0.00177612	cysteine-rich repeat secretory 55
MA_634565g0010	38.1669	3.26321	0.387941	8.41161	4.04415e-17	3.59501e-16	unknown
MA_63468g0010	200.888	1.12195	0.252581	4.44192	8.91599e-06	3.15188e-05	IQ domain-containing IQM2
MA_635039g0010	102.371	3.95497	0.256097	15.4432	8.37875e-54	3.51239e-52	ABC transporter B family member 11
MA_6354g0010	1987.73	1.48635	0.0983539	15.1122	1.34519e-51	5.25e-50	60S ribosomal L30-1
MA_6358059g0010	363.737	1.06954	0.0904234	11.8281	2.79264e-32	5.26783e-31	hydroxyproline-rich glyco
MA_636041g0010	12.9127	3.30875	0.587894	5.62814	1.82161e-08	8.54978e-08	ABC transporter
MA_636449g0010	28.705	1.64344	0.31406	5.23289	1.66877e-07	7.13951e-07	ABC transporter B family member 15-like
MA_6364927g0010	57.2887	1.43077	0.222689	6.42497	1.31893e-10	7.43335e-10	unknown
MA_6365762g0010	34.8943	1.84617	0.286864	6.4357	1.22903e-10	6.93803e-10	luminal binding
MA_637565g0010	245.53	1.20293	0.107759	11.1631	6.17722e-29	1.01188e-27	clustered mitochondria isoform X1
MA_6375921g0010	15.304	1.12377	0.398221	2.82197	0.00477301	0.0111286	PAP-specific phosphatase HAL2-like
MA_6381910g0010	124.059	1.32988	0.2549	5.21727	1.81576e-07	7.73196e-07	methyltransferase DDB_G0268948
MA_63850g0010	97.5091	2.43239	0.511958	4.75116	2.02249e-06	7.73065e-06	nucleosome-remodeling factor subunit BPTF
MA_6385864g0010	66.9724	8.69157	0.884931	9.82175	9.07551e-23	1.10476e-21	dirigent pDIR8
MA_63860g0010	355.011	3.71896	0.226662	16.4075	1.68994e-60	8.81194e-59	methyltransferase DDB_G0268948
MA_6388939g0010	616.416	1.15051	0.298158	3.85873	0.000113976	0.000347708	cellulose synthase E6
MA_6390114g0010	33.665	5.94123	0.437968	13.5655	6.41798e-42	1.77805e-40	hypothetical protein CARUB_v10027290mg
MA_63904g0020	36.1663	1.62634	0.322227	5.04717	4.48391e-07	1.83609e-06	MKS1-like
MA_639632g0010	11.4956	2.28953	0.484779	4.72283	2.32587e-06	8.82534e-06	bifunctional aspartate aminotransferase and glutamate aspartate-prephenate aminotransferase
MA_6396808g0010	15.1198	2.33032	0.392744	5.93343	2.96678e-09	1.49855e-08	flavin-containing monooxygenase FMO GS-OX-like 4
MA_639835g0010	20.3723	3.18523	1.377	2.31316	0.0207139	0.0419506	ethylene-responsive transcription factor WRI1-like
MA_6399g0010	72.9169	4.61791	0.404777	11.4085	3.79031e-30	6.58032e-29	F-box At1g67340
MA_6403939g0010	3.35075	2.18185	0.941508	2.3174	0.020482	0.0415451	unknown
MA_6424656g0010	4.40983	2.08128	0.800348	2.60046	0.00930984	0.0203956
MA_6428566g0010	7.07642	7.11206	1.18793	5.98693	2.13841e-09	1.0936e-08	UDP-glucose flavonoid 3-O-glucosyltransferase 3
MA_64313g0010	35.7231	1.35473	0.332264	4.07726	4.55686e-05	0.000146963	DUF4228 domain
MA_6438438g0010	17.2533	1.05405	0.405541	2.59911	0.00934653	0.0204679	unknown
MA_644396g0010	1.71965	3.48548	1.46677	2.37629	0.0174878	0.0360377	la 1
MA_6444037g0010	15.6982	1.5676	0.47951	3.26916	0.00107867	0.00282796	60S ribosomal L36-3-like
MA_6446525g0010	31.4528	3.74864	0.869847	4.30954	1.63595e-05	5.58655e-05	plant basic secretory (BSP) family
MA_6453699g0010	116.216	6.3892	0.654175	9.7668	1.56304e-22	1.87208e-21	serine carboxypeptidase-like 50
MA_6456741g0010	73.27	1.54613	0.244777	6.3165	2.67554e-10	1.47334e-09
MA_646164g0010	470.937	1.3664	0.180261	7.58013	3.45202e-14	2.52514e-13	kinase superfamily
MA_64641g0010	18.6624	1.207	0.474173	2.54549	0.0109125	0.023568	UPF0481 At3g02645
MA_646592g0010	37.3132	1.77853	0.468463	3.79651	0.000146747	0.000440407	asparagine synthetase [glutamine-hydrolyzing]
MA_64687g0010	698.101	3.27684	0.309268	10.5955	3.12744e-26	4.53753e-25
MA_647307g0010	743.449	1.30464	0.184423	7.07419	1.50325e-12	9.8024e-12	arogenate dehydratase prephenate dehydratase chloroplastic-like
MA_64802g0020	134.895	2.04847	0.648872	3.15697	0.00159418	0.00406594	non-specific lipid-transfer At2g13820
MA_648065g0010	1377.81	1.05205	0.119669	8.79133	1.47798e-18	1.4302e-17	multicopper oxidase LPR1-like
MA_6483g0010	433.489	1.01713	0.0837488	12.145	6.10193e-34	1.23551e-32	LDLR chaperone MESD
MA_6486394g0010	44.0316	1.10012	0.258554	4.25488	2.09157e-05	7.04022e-05
MA_6497977g0010	14.366	3.25618	0.68772	4.73475	2.19328e-06	8.34207e-06	anthocyanidin synthase
MA_6505g0010	3831.85	2.10578	0.188401	11.1771	5.27905e-29	8.67935e-28	thaumatin
MA_651119g0010	4.87174	2.72095	0.675389	4.02872	5.60807e-05	0.000178559
MA_651220g0010	6635.56	1.40516	0.0527994	26.6132	4.78028e-156	2.24859e-153	elongation factor 1-alpha
MA_6515619g0010	2.85176	3.11161	1.25065	2.48799	0.0128467	0.0273592
MA_6517678g0010	468.546	1.06532	0.0968002	11.0054	3.60096e-28	5.71231e-27	glycosyl
MA_6520706g0010	77.7387	1.14806	0.198722	5.77719	7.596e-09	3.70328e-08
MA_6526286g0010	11.9537	7.66139	1.26163	6.07262	1.25839e-09	6.57165e-09	L-type lectin-domain containing receptor kinase -like
MA_65331g0010	187.397	1.20693	0.140542	8.58773	8.87062e-18	8.18503e-17	3-ketoacyl- thiolase peroxisomal
MA_6534829g0010	5.64621	2.7454	0.929018	2.95516	0.00312506	0.00754862
MA_65398g0010	63.5891	9.97013	1.20402	8.28073	1.22424e-16	1.05593e-15	VQ motif-containing 22-like
MA_65404g0010	37.401	3.9704	0.442374	8.97521	2.8281e-19	2.87356e-18	anti-microbial
MA_6545658g0010	16.1667	2.51351	0.412605	6.09181	1.11642e-09	5.85555e-09	cytochrome P450 mono-oxygenase
MA_654653g0010	55.0722	1.17299	0.240162	4.88418	1.03862e-06	4.09646e-06	heavy metal-associated isoprenylated plant 36-like
MA_6556803g0010	2.84259	6.05202	1.44101	4.19984	2.67107e-05	8.86727e-05	3-hydroxy-3-methylglutaryl-coenzyme A reductase 2
MA_655838g0010	5.44291	7.43814	1.36408	5.45286	4.95651e-08	2.23503e-07	hypothetical protein
MA_656046g0010	11.7528	2.6439	0.791153	3.34183	0.000832271	0.00222252	class IV chitinase
MA_65625g0010	380.257	6.41563	0.296709	21.6226	1.09982e-103	1.82028e-101	probable 2-oxoglutarate-dependent dioxygenase At5g05600
MA_6565573g0010	102.626	1.9225	0.160747	11.9597	5.77383e-33	1.11966e-31	pyridoxal 5 -phosphate synthase-like subunit
MA_6565845g0010	9.08066	2.8281	0.60346	4.68647	2.77961e-06	1.046e-05	receptor kinase At4g00960 isoform X1
MA_6568254g0010	21.4646	1.34162	0.325851	4.1173	3.83345e-05	0.000124813	oxysterol-binding -related 1C isoform X2
MA_6569740g0010	166.424	1.34418	0.142556	9.42912	4.13528e-21	4.59914e-20	glyceraldehyde-3-phosphate dehydrogenase chloroplastic-like
MA_6570186g0010	33.4514	10.1875	1.35228	7.53353	4.93857e-14	3.5803e-13	Epimerase domain-containing
MA_65728g0010	24.5065	5.603	0.555145	10.0929	5.94151e-24	7.69366e-23	ZINC INDUCED FACILITATOR 1-like isoform X1
MA_657308g0010	150.799	1.12267	0.144159	7.78775	6.82147e-15	5.22934e-14	ABC transporter B family member mitochondrial
MA_658172g0010	355.534	2.27672	0.247077	9.21464	3.12335e-20	3.33747e-19	unknown
MA_65838g0010	293.284	1.9294	0.195852	9.85131	6.76575e-23	8.32207e-22	phytosylfokine-alpha receptor 2
MA_6585286g0010	30.1311	1.5162	0.302251	5.01637	5.26579e-07	2.14115e-06	unknown
MA_6589329g0010	31.7753	4.28448	1.34244	3.19155	0.00141512	0.00363495	thaumatin
MA_659043g0010	5.46894	2.7769	0.768872	3.61166	0.000304243	0.000871241
MA_659549g0010	67.1533	1.09195	0.198348	5.50525	3.68649e-08	1.68066e-07	mitochondrial adenine nucleotide transporter ADNT1-like
MA_65977g0010	2.45173	5.54963	1.41219	3.92981	8.50135e-05	0.000263728	60S ribosomal L23
MA_65985g0010	2.69929	2.94803	1.03535	2.84736	0.00440835	0.0103356	transcription factor
MA_6604118g0010	27.2587	2.86948	0.433756	6.61543	3.70484e-11	2.17697e-10	unknown
MA_6606267g0010	1.55179	2.91178	1.22122	2.38432	0.0171108	0.0353358	calcium-binding PBP1-like
MA_661077g0010	48.0102	2.2459	0.267088	8.40881	4.142e-17	3.6776e-16	protease Do-like 7
MA_66200g0010	17.4943	3.53976	0.766465	4.61829	3.86913e-06	1.43129e-05	peroxidase
MA_66201g0010	651.086	10.799	1.13721	9.49605	2.17997e-21	2.45815e-20	peroxidase 12
MA_662135g0010	816.2	1.02311	0.155194	6.59247	4.32564e-11	2.52647e-10	leucine-rich repeat receptor-like serine threonine tyrosine- kinase SOBIR1
MA_6626016g0010	562.706	2.15859	0.132669	16.2705	1.59966e-59	8.05001e-58	S-adenosylmethionine-dependent
MA_662988g0010	5.85307	8.1155	1.30602	6.21391	5.16808e-10	2.77746e-09
MA_66347g0010	601.967	1.91289	0.149675	12.7803	2.11295e-37	4.92806e-36	ATP-dependent 6-phosphofructokinase 3-like
MA_66348g0010	718.059	3.96582	0.532523	7.44722	9.53242e-14	6.76474e-13	laccase
MA_663756g0010	6.84272	6.27141	1.29665	4.83663	1.32061e-06	5.14867e-06	unknown
MA_6638688g0010	930.169	5.46741	0.190366	28.7205	2.11887e-181	1.43463e-178	2-methylene-furan-3-one reductase-like
MA_6639198g0010	277.702	6.7596	0.61626	10.9687	5.4017e-28	8.50249e-27	basic endochitinase
MA_664253g0010	12.024	5.10404	1.44528	3.53152	0.000413174	0.00115802	26 family
MA_6644365g0010	95.4864	3.1939	0.644088	4.9588	7.09307e-07	2.8471e-06	alpha-expansin 1
MA_6645323g0010	5.34725	1.50545	0.668525	2.2519	0.0243287	0.0483813	aldehyde dehydrogenase
MA_66524g0010	1719.12	1.06892	0.107224	9.96898	2.08352e-23	2.62864e-22	phospholipid-transporting ATPase 9
MA_665641g0010	16.3334	2.66715	0.821918	3.24504	0.00117436	0.00305998
MA_66570g0010	33.7576	2.10166	0.284631	7.38379	1.53852e-13	1.07576e-12	hydroxyphenylpyruvate reductase
MA_665988g0010	8.18745	2.35057	0.728184	3.22798	0.00124666	0.00323366	LRR receptor-like serine threonine- kinase EFR
MA_666061g0010	47.2199	1.94187	0.257297	7.54721	4.44669e-14	3.23578e-13
MA_66608g0010	2.67466	4.60234	1.47844	3.11298	0.00185211	0.00466466	elongation of fatty acids 3-like
MA_666458g0010	17.8034	1.23393	0.514059	2.40037	0.0163786	0.0339839	methionine gamma-lyase-like
MA_66687g0010	47.9898	1.16045	0.270634	4.28791	1.8036e-05	6.12257e-05
MA_6676799g0010	42.4074	7.98639	0.985848	8.10104	5.44926e-16	4.51197e-15	allene oxide synthase
MA_6677438g0010	13.4747	4.14836	0.588946	7.04371	1.87193e-12	1.21357e-11	ethylene-responsive transcription factor
MA_668521g0010	22.089	5.14333	1.18295	4.34788	1.37462e-05	4.74197e-05
MA_669479g0010	203.62	1.1469	0.252938	4.53432	5.77901e-06	2.09463e-05	3-hydroxyisobutyryl- hydrolase 5
MA_66988g0010	102.404	6.39827	0.431856	14.8158	1.15875e-49	4.24087e-48	tau class glutathione S-transferase
MA_670271g0010	157.507	1.25219	0.144501	8.6656	4.49128e-18	4.22886e-17	H ACA ribonucleo complex subunit 2
MA_6703029g0010	1.59182	5.76374	1.58474	3.63702	0.000275808	0.000795419	peroxidase 11
MA_6710896g0010	6.5575	4.13318	0.937135	4.41044	1.03159e-05	3.619e-05	alcohol dehydrogenase
MA_6713093g0010	843.125	1.34213	0.0948003	14.1574	1.6798e-45	5.32756e-44	ubiquitin C
MA_671497g0010	14.5832	7.51209	0.953906	7.87509	3.40498e-15	2.66477e-14	unknown
MA_6723g0010	36.4722	6.15154	1.07127	5.74227	9.34149e-09	4.50705e-08	NUCLEAR FUSION DEFECTIVE 4-like
MA_6724677g0010	147.736	1.13495	0.153601	7.38898	1.47963e-13	1.03593e-12
MA_67331g0010	525.889	1.43743	0.273436	5.25691	1.465e-07	6.30637e-07	galactinol synthase 1
MA_67337g0010	17.7361	2.08005	0.358416	5.80345	6.49631e-09	3.18906e-08	unknown
MA_673539g0010	7.154	8.62611	1.50552	5.72965	1.0064e-08	4.83635e-08
MA_6738758g0010	92.2188	2.33485	0.224817	10.3856	2.88471e-25	3.9579e-24
MA_67520g0010	1.54213	5.48869	2.17321	2.52562	0.0115495	0.0248334
MA_6752784g0010	231.121	1.38434	0.538119	2.57255	0.0100952	0.0219664	probable pectate lyase 18
MA_6755353g0010	84.7137	4.34041	1.09077	3.97923	6.91401e-05	0.000217337	Argininosuccinate lyase
MA_67604g0010	2.29882	4.4059	1.50344	2.93056	0.00338356	0.00812952	Ammonium transporter 3 member 1
MA_677399g0010	81.8203	2.0467	0.273264	7.48984	6.89594e-14	4.94875e-13	unknown
MA_677862g0010	16.3125	1.15276	0.438318	2.62997	0.00853936	0.0188546	unknown
MA_6785496g0010	205.376	2.57788	0.198482	12.988	1.43202e-38	3.47976e-37	heat shock 70
MA_6789958g0010	33.6538	2.57498	0.439408	5.8601	4.62597e-09	2.29945e-08	ABC transporter B family member 2-like isoform X1
MA_6799332g0010	87.3464	1.01828	0.160355	6.35014	2.15118e-10	1.19194e-09	random slug 5-like
MA_6802751g0010	15.2719	9.05913	1.30731	6.92962	4.21981e-12	2.65929e-11
MA_680276g0010	133.229	1.05641	0.180512	5.85227	4.84917e-09	2.40478e-08	Eukaryotic translation initiation factor 4 gamma 2
MA_680539g0010	37.7521	1.80015	0.210164	8.56547	1.07636e-17	9.89286e-17
MA_681053g0010	321.711	2.73951	0.121599	22.529	2.15826e-112	4.2301e-110
MA_68105g0010	211.914	1.06402	0.115426	9.21822	3.02073e-20	3.23246e-19	TNF receptor-associated factor family DDB_G0290965 isoform X1
MA_6810759g0010	1074	3.83348	0.310343	12.3524	4.72729e-35	1.00738e-33
MA_6812394g0010	23.3134	1.19434	0.342573	3.48638	0.000489608	0.0013576	mitochondrial intermembrane space import and assembly 40 homolog
MA_68149g0010	1252.06	4.12558	0.398011	10.3655	3.5596e-25	4.86595e-24	proline-rich extensin EPR1
MA_68152g0010	21.7948	2.81547	0.432164	6.51482	7.27786e-11	4.18082e-10	elicitor-responsive 3
MA_681896g0010	114.296	1.00522	0.274806	3.65794	0.000254255	0.000737306	caffeoyl- O-methyltransferase
MA_68268g0010	95.8172	1.0589	0.17372	6.09545	1.0913e-09	5.72852e-09	UDP-galactose UDP-glucose transporter 3
MA_6834858g0010	90.8912	1.23863	0.168694	7.34243	2.09744e-13	1.45405e-12
MA_6836753g0010	40.8178	1.04317	0.274635	3.79837	0.000145651	0.000437325	60S acidic ribosomal P0
MA_684351g0010	1141.8	1.28142	0.0744461	17.2127	2.13234e-66	1.33643e-64	unknown
MA_6847g0010	51.6596	1.10385	0.202239	5.45812	4.81192e-08	2.17312e-07
MA_6849937g0010	15.9966	1.55354	0.381409	4.07315	4.63816e-05	0.000149456	proteasome subunit alpha type-6
MA_6856362g0010	1.87148	4.22505	1.44073	2.93258	0.00336163	0.00808075	L-type lectin-domain containing receptor kinase -like
MA_6857938g0010	24.0708	1.87647	0.385365	4.86934	1.11971e-06	4.40461e-06	L-type lectin-domain containing receptor kinase -like
MA_687088g0010	148.727	3.1618	0.289247	10.9311	8.18201e-28	1.27397e-26	methyltransferase DDB_G0268948
MA_6875874g0010	903.193	3.1823	0.179067	17.7716	1.17248e-70	8.3166e-69	serine acetyltransferase chloroplastic-like
MA_6878211g0010	39.1508	1.11027	0.22936	4.84073	1.29364e-06	5.04927e-06	2-oxoglutarate mitochondrial-like
MA_6887g0010	51.4187	1.79504	0.482225	3.72241	0.000197331	0.000581057
MA_689129g0010	63.6302	4.77651	0.343818	13.8926	7.02791e-44	2.09231e-42	bidirectional sugar transporter SWEET1-like
MA_6892166g0010	6.91127	6.54332	1.29038	5.07085	3.96048e-07	1.63132e-06	unknown
MA_69027g0010	166.54	1.0696	0.144573	7.39833	1.3791e-13	9.68233e-13	ATP-dependent Clp protease proteolytic subunit
MA_690718g0010	2.63583	6.60491	1.88405	3.50569	0.00045543	0.00126953	hypothetical protein CL1752Contig1_03, partial
MA_691439g0010	4.7533	2.24679	0.701062	3.20484	0.00135139	0.00348448
MA_6918360g0010	156.701	1.32014	0.140666	9.38487	6.29927e-21	6.94364e-20	WD repeat-containing 3
MA_6919617g0010	59.5853	1.52734	0.427347	3.574	0.000351571	0.000996995	cellulose synthase E6
MA_69201g0010	697.858	1.03936	0.0842819	12.3319	6.09655e-35	1.29362e-33	outer envelope pore chloroplastic-like
MA_6921525g0010	30.3321	2.49923	0.423958	5.89499	3.74713e-09	1.87554e-08	PREDICTED: uncharacterized protein LOC104592076
MA_69262g0010	2.35858	3.64992	1.33897	2.72591	0.00641246	0.0145481	BAHD acyltransferase DCR
MA_69324g0010	417.693	2.13241	0.120885	17.6399	1.21666e-69	8.35162e-68	somatic embryogenesis receptor kinase 1
MA_69345g0010	255.829	2.04267	0.228042	8.95742	3.32372e-19	3.36415e-18	endo-1,4-beta-glucanase
MA_69364g0010	201.573	1.20422	0.14383	8.37253	5.63963e-17	4.97175e-16
MA_69375g0010	15.5508	1.26057	0.533043	2.36485	0.0180374	0.0370405	galactinol synthase 1-like
MA_69422g0010	41.0903	1.50139	0.246146	6.09958	1.06347e-09	5.58771e-09	nucleolar 10
MA_6945116g0010	3.09211	6.07266	1.39605	4.34988	1.36213e-05	4.70181e-05
MA_6955816g0010	34.9352	1.51901	0.339051	4.48019	7.45766e-06	2.66395e-05	G-type lectin S-receptor-like serine threonine- kinase SD2-5
MA_69583g0010	7.11353	1.62777	0.507156	3.20961	0.00132916	0.00343072	histidine kinase 5
MA_695919g0010	13.6753	1.55931	0.550573	2.83216	0.00462341	0.0108052	2014-03-03
MA_6960g0020	149.623	1.12541	0.210467	5.34719	8.93279e-08	3.9328e-07	RALF-like 19
MA_69627g0010	7.57353	3.64142	0.744729	4.88959	1.01044e-06	3.9906e-06
MA_6968311g0010	89.4411	3.04616	0.218914	13.9149	5.14347e-44	1.54363e-42	cytochrome P450 71B11-like
MA_6968g0010	357.991	1.78797	0.138915	12.871	6.55819e-38	1.55308e-36	serine threonine- kinase CCR3
MA_6970152g0010	40.5172	6.54323	0.989103	6.61532	3.70758e-11	2.17829e-10	glucan endo-1,3-beta-glucosidase 4-like isoform X3
MA_697179g0010	233.581	1.69647	0.121947	13.9115	5.39104e-44	1.61467e-42	la 1
MA_697188g0010	453.233	1.47616	0.530071	2.78483	0.00535561	0.0123644	endoglucanase 3
MA_69735g0010	76.6321	1.34581	0.462999	2.90673	0.00365227	0.00871844	disease resistance (TIR-NBS-LRR class)
MA_69735g0020	3.98982	2.00944	0.877287	2.29052	0.0219914	0.0442452	TMV resistance N
MA_69756g0010	1603.15	1.2341	0.10942	11.2786	1.67393e-29	2.81215e-28	60S ribosomal L36-3-like
MA_697806g0010	104.625	6.81375	0.61391	11.0989	1.26933e-28	2.05665e-27	peroxidase 12-like
MA_698430g0010	468.384	1.34714	0.0915804	14.71	5.56384e-49	1.98587e-47	SSUH2 homolog
MA_6985771g0010	160.503	1.04493	0.226773	4.60782	4.06905e-06	1.50127e-05	ubiquitin C
MA_699180g0010	18.7821	1.18263	0.365687	3.234	0.00122071	0.0031717	PREDICTED: uncharacterized protein LOC103971848 isoform X1
MA_6993904g0010	1.93227	4.75494	1.71801	2.76771	0.00564524	0.0129741
MA_6993g0010	1473.33	2.17799	0.072647	29.9805	1.76151e-197	1.74926e-194	eukaryotic translation initiation factor 2 subunit gamma-like
MA_6997643g0010	13.81	5.38512	1.38047	3.90093	9.5825e-05	0.000295299	cytochrome P450 CYP736A12-like
MA_7007329g0010	509.289	1.10796	0.0901292	12.293	9.87119e-35	2.06417e-33	hypersensitive-induced response 4
MA_70085g0010	400.859	1.27138	0.150845	8.4284	3.50415e-17	3.12804e-16	caffeoylshikimate esterase
MA_70102g0010	1.4856	3.84104	1.51826	2.52989	0.0114099	0.0245687	glutathione peroxidase
MA_70127g0010	628.095	4.39226	0.325102	13.5104	1.35755e-41	3.70133e-40	UDP-glucosyl transferase
MA_7013651g0010	402.484	1.22571	0.117122	10.4653	1.24688e-25	1.74779e-24	carbamoyl-phosphate synthase large chloroplastic
MA_70143g0010	280.05	3.13108	0.337991	9.26379	1.9731e-20	2.12361e-19	slit homolog 2 isoform X2
MA_7016698g0010	2441.34	2.66359	0.133293	19.983	7.7472e-89	8.94572e-87	small heat-shock
MA_7017534g0010	72.4283	3.86982	0.899544	4.30198	1.6928e-05	5.76658e-05	heavy metal-associated isoprenylated plant 27-like
MA_70181g0010	135.351	1.99	0.156358	12.7272	4.17708e-37	9.65156e-36	mitochondrial carrier MTM1
MA_70255g0010	119.356	1.5572	0.145174	10.7264	7.64831e-27	1.13889e-25	ABC transporter mitochondrial
MA_7026440g0010	23.0747	1.38979	0.418388	3.32176	0.000894513	0.00237553	anthocyanidin reductase
MA_7031g0010	56.6877	1.49937	0.331205	4.52702	5.98225e-06	2.16321e-05	DETOXIFICATION 48-like
MA_703461g0010	33.574	1.38489	0.276747	5.00417	5.6103e-07	2.2744e-06	reticulon B22
MA_704440g0010	1.74212	3.01219	1.18309	2.54603	0.0108954	0.023538	cysteine-rich repeat secretory 38-like
MA_704466g0010	327.441	6.12918	0.407738	15.0322	4.52057e-51	1.73549e-49	vegetative cell wall gp1-like isoform X1
MA_704702g0010	111.531	2.82321	0.274005	10.3035	6.795e-25	9.17089e-24
MA_7050881g0010	13.2754	2.09161	0.485561	4.30761	1.65027e-05	5.63157e-05	aldo-keto reductase family 4 member C10-like
MA_705145g0010	180.767	1.92934	0.1427	13.5203	1.18762e-41	3.25591e-40	scopoletin glucosyltransferase-like
MA_7053954g0010	18.8536	8.72634	1.23157	7.08554	1.38506e-12	9.05149e-12	laccase-like multicopper oxidase
MA_7055481g0010	15.8927	1.13614	0.393579	2.88669	0.00389316	0.00923279	probable LRR receptor-like serine threonine- kinase At3g47570
MA_7058942g0010	26.2968	3.60976	0.633826	5.69519	1.23238e-08	5.86927e-08	hypothetical protein 0_18014_01, partial
MA_7059g0010	7.86102	5.29418	1.12822	4.69249	2.69894e-06	1.01684e-05	MLO homolog 1-like
MA_7072965g0010	18.4399	4.50341	0.773386	5.82298	5.78071e-09	2.85156e-08
MA_7073209g0010	24.9302	7.64647	1.59727	4.78722	1.69112e-06	6.51642e-06	pathogenesis-related PR-4-like
MA_70745g0010	22.1502	1.39045	0.401882	3.45985	0.00054047	0.00149013	unknown
MA_707624g0010	4.10411	2.40104	0.882184	2.7217	0.00649471	0.0147182	Disease resistance (TIR-NBS-LRR class) family
MA_708108g0010	2.71779	4.71819	1.62213	2.90865	0.00362996	0.00867072	anthocyanidin reductase-like isoform X3
MA_7084731g0010	5.36429	7.17986	1.34724	5.32929	9.85956e-08	4.31997e-07	cation H(+) antiporter 20
MA_7085077g0010	5960.22	1.57411	0.0591947	26.592	8.39258e-156	3.90666e-153	translation elongation factor-1
MA_708950g0010	6.86116	4.49602	1.50621	2.98499	0.00283589	0.00690988	dirigent
MA_7090862g0010	8.70914	8.17579	1.2886	6.34472	2.22823e-10	1.23295e-09	transmembrane 45A-like
MA_7092837g0010	195.187	2.42097	0.182673	13.253	4.33286e-40	1.1115e-38	unknown
MA_709539g0010	3.77119	3.49569	0.860458	4.06259	4.85318e-05	0.000156002	myeloid leukemia factor 1-like
MA_7095g0010	68.3024	1.95367	0.364461	5.36044	8.30175e-08	3.66944e-07
MA_70965g0010	14823.6	1.1243	0.0461212	24.3771	2.99218e-131	8.79683e-129	60S ribosomal L5
MA_70988g0010	1937.44	1.35298	0.0894933	15.1182	1.22784e-51	4.80461e-50	pyruvate cytosolic isozyme
MA_7100218g0010	87.073	7.18628	0.571314	12.5785	2.77187e-36	6.2182e-35	UDP-glycosyltransferase 86A1-like
MA_710181g0010	119.069	4.70119	1.22358	3.84217	0.000121952	0.000370397	bidirectional sugar transporter SWEET5
MA_71046g0010	7.30963	1.99388	0.792261	2.51669	0.0118462	0.0254201	unknown
MA_7104g0020	3.15596	2.63645	0.995934	2.64721	0.0081158	0.0180003	cysteine-rich receptor kinase 2 isoform X1
MA_71054g0010	2.407	3.17883	1.16062	2.73891	0.00616434	0.0140443
MA_710617g0010	3.36691	3.14488	0.921883	3.41137	0.00064637	0.0017606	JINGUBANG-like
MA_71069g0010	741.282	2.10301	0.438503	4.79589	1.6195e-06	6.25395e-06	non-specific lipid-transfer At2g13820
MA_71106g0010	365.65	1.02048	0.143338	7.11941	1.08391e-12	7.14089e-12	unknown
MA_71162g0010	11.665	1.16802	0.488084	2.39307	0.016708	0.0345854	#NAME?
MA_71275g0010	1222.77	1.78594	0.0832309	21.4577	3.87351e-102	6.15998e-100	unknown
MA_71283g0010	610.488	1.16603	0.0915487	12.7368	3.69423e-37	8.55358e-36	unknown
MA_7131g0010	96.1444	1.44061	0.145959	9.87001	5.61611e-23	6.93663e-22	OTU domain-containing DDB_G0284757
MA_7133366g0010	80.2684	2.0529	0.224987	9.12452	7.20541e-20	7.56018e-19	zinc finger BRUTUS-like At1g18910 isoform X1
MA_71366g0010	131.616	1.72791	0.13531	12.77	2.41102e-37	5.6086e-36
MA_713767g0010	711.58	4.24963	0.178237	23.8425	1.21011e-125	3.21881e-123	tau class glutathione S-transferase
MA_71399g0010	586.89	4.00839	0.283126	14.1576	1.67555e-45	5.31784e-44	methyltransferase DDB_G0268948
MA_71400g0010	31.0522	1.02083	0.327419	3.11782	0.00182194	0.00459428	unknown
MA_71412g0010	7.77168	4.32535	1.37152	3.15368	0.00161224	0.00410815
MA_71460g0010	129.165	1.41442	0.135414	10.4452	1.54152e-25	2.14598e-24	ATP-dependent zinc metalloprotease FTSH mitochondrial-like
MA_71472g0010	124.304	2.37719	0.262143	9.06828	1.20913e-19	1.25511e-18
MA_714770g0010	178.208	2.31996	0.150168	15.4491	7.65491e-54	3.21499e-52	unknown
MA_715112g0010	15.3901	3.48062	1.3072	2.66266	0.00775264	0.0172703	abscisic acid water deficit stress and ripening inducible
MA_71572g0010	13.5663	1.32052	0.478955	2.75708	0.00583197	0.0133661	KH domain-containing At4g18375-like
MA_716242g0010	94.5563	1.45921	0.253205	5.76295	8.26576e-09	4.01186e-08	AAA-ATPase At3g50940-like
MA_716312g0010	68.0642	1.15944	0.211131	5.49157	3.98368e-08	1.81116e-07	probable ubiquitin-conjugating enzyme E2 16
MA_71661g0010	1349.93	1.29229	0.0561767	23.004	4.25503e-117	9.36673e-115	mitochondrial import inner membrane translocase subunit TIM17-2-like
MA_7173855g0010	2.04447	4.78866	1.74524	2.74384	0.00607247	0.0138527	lactosylceramide 4-alpha-galactosyltransferase
MA_717558g0010	44.0483	1.08439	0.225711	4.80433	1.55273e-06	6.00802e-06	E3 ubiquitin- ligase CHFR
MA_7175699g0010	572.415	1.02364	0.0849053	12.0562	1.79824e-33	3.57305e-32	malate
MA_71762g0010	50.1835	1.66165	0.222997	7.45144	9.23264e-14	6.56032e-13	8-amino-7-oxononanoate synthase isoform X2
MA_7181516g0010	149.714	5.37555	1.28275	4.19065	2.78156e-05	9.22171e-05	(R)-mandelonitrile lyase-like
MA_7182229g0010	14.9028	2.21592	0.775758	2.85645	0.00428405	0.0100663	serine carboxypeptidase II-3-like
MA_7185808g0010	25.3847	1.24749	0.333284	3.74303	0.000181816	0.000537924	receptor kinase At1g80870
MA_718825g0010	50.89	1.44419	0.232736	6.20525	5.46084e-10	2.93057e-09
MA_7188813g0010	11.7189	1.57626	0.591511	2.6648	0.00770345	0.0171787
MA_7191467g0010	301.622	6.25043	0.990074	6.31309	2.7352e-10	1.50527e-09	hypothetical protein, partial
MA_71921g0010	2508.92	1.34621	0.0726333	18.5344	1.09059e-76	9.26526e-75	60S ribosomal L10a
MA_719501g0010	23.4649	2.38881	0.283181	8.43563	3.29434e-17	2.94605e-16	glycosyl hydrolase
MA_7197623g0010	53.4758	4.3055	0.489999	8.78676	1.53933e-18	1.4873e-17	(R,S)-reticuline 7-O-methyltransferase
MA_720135g0010	2.42603	5.92393	1.84756	3.20635	0.00134432	0.00346766	flowering locus
MA_72031g0010	32.0005	2.10485	0.301579	6.97943	2.9637e-12	1.88901e-11	bifunctional aspartate aminotransferase and glutamate aspartate-prephenate aminotransferase-like
MA_7207868g0010	68.6676	3.47447	0.406974	8.53732	1.37375e-17	1.25308e-16	plant F18G18-20
MA_7211241g0010	473.636	1.97276	0.113323	17.4082	7.1486e-68	4.70471e-66	potassium transporter 7
MA_7216485g0010	53.0479	3.7934	0.918565	4.12971	3.63224e-05	0.000118711	probable L-gulonolactone oxidase 6
MA_7219172g0010	13.6286	1.15562	0.406669	2.84166	0.0044879	0.01051	PAS domain-containing tyrosine kinase family
MA_7221864g0010	692.849	2.23448	0.142314	15.701	1.48898e-55	6.59697e-54	probable carboxylesterase 8
MA_7223923g0010	237.276	1.98483	0.23012	8.62517	6.39986e-18	5.95938e-17	#NAME?
MA_722404g0010	1179.19	4.59255	0.172856	26.5687	1.56322e-155	7.20161e-153	NDR1 HIN1-Like 3-like
MA_7227306g0010	4.67567	1.84124	0.665343	2.76736	0.00565131	0.0129867	unknown
MA_722786g0010	2.37035	4.1087	1.43265	2.8679	0.00413212	0.00974159	1-aminocyclopropane-1-carboxylate synthase-like
MA_722981g0010	232.939	6.84705	0.697425	9.81761	9.45582e-23	1.15043e-21	dirigent pDIR2
MA_7233g0020	1559.63	2.61229	0.280352	9.31791	1.18657e-20	1.29012e-19	omega-hydroxypalmitate O-feruloyl transferase-like
MA_72344g0010	31.073	3.25932	0.907471	3.59165	0.000328594	0.000935459	bidirectional sugar transporter SWEET3-like
MA_72373g0010	15.9	2.46795	0.578019	4.26967	1.95763e-05	6.61179e-05	L-type lectin-domain containing receptor kinase -like
MA_7240154g0010	35.4521	1.0002	0.265026	3.77398	0.000160662	0.0004794	transcription termination factor chloroplastic
MA_725222g0010	11.4546	1.18068	0.434426	2.7178	0.0065718	0.0148771
MA_7252588g0010	190.251	2.02777	0.136992	14.8021	1.41954e-49	5.17413e-48	malate mitochondrial
MA_7260g0010	27.1676	1.00813	0.324505	3.10668	0.00189203	0.00475797
MA_726237g0010	61.2689	1.03447	0.240381	4.30348	1.68137e-05	5.72942e-05	3-isopropylmalate dehydratase small subunit 3-like
MA_7262687g0010	6.75447	4.5179	1.36805	3.30243	0.000958509	0.00253434	UPF0481 At3g02645 family
MA_7263004g0010	18.0013	1.68579	0.394036	4.27828	1.88346e-05	6.37672e-05
MA_7263500g0010	10918.6	1.13691	0.109454	10.3871	2.83817e-25	3.89525e-24	polyubiquitin (ubq10)
MA_7266696g0010	21.295	1.53667	0.461001	3.33334	0.000858115	0.00228553	receptor kinase At4g00960
MA_72677g0010	3925.65	1.28166	0.0592339	21.6373	8.00616e-104	1.33001e-101	aspartate cytoplasmic
MA_72728g0010	313.331	1.43744	0.357424	4.02167	5.77882e-05	0.000183577	methionine gamma-lyase-like
MA_7273600g0010	50.5444	1.20062	0.265011	4.53047	5.88534e-06	2.13056e-05
MA_7274g0020	791.091	1.38648	0.0880246	15.7511	6.75333e-56	3.02391e-54	eukaryotic translation initiation factor 3 subunit E
MA_727653g0010	159.364	1.41253	0.147473	9.57825	9.86992e-22	1.13411e-20
MA_7281042g0010	4.15081	3.65532	1.01683	3.59483	0.000324603	0.000924862	probable receptor kinase At1g11050
MA_72811g0010	35.4756	1.25948	0.375587	3.35335	0.0007984	0.00213987	NRT1 PTR FAMILY -like
MA_72828g0010	6212.66	1.34405	0.0518472	25.9234	3.631e-148	1.48861e-145	40S ribosomal S6
MA_7283265g0010	150.861	4.59241	0.805565	5.70085	1.19212e-08	5.68421e-08	kiwellin
MA_728362g0010	143.16	1.08232	0.160968	6.72384	1.76998e-11	1.06597e-10
MA_7286g0010	585.004	3.83723	0.165886	23.1317	2.22211e-118	4.98992e-116	homocysteine S-methyltransferase 1
MA_7287457g0010	66.8336	1.46385	0.216154	6.77225	1.26794e-11	7.74155e-11	lysM domain receptor-like kinase 3
MA_728885g0010	220.4	4.38418	0.249168	17.5953	2.67655e-69	1.83165e-67	tau class glutathione S-transferase
MA_728914g0010	180.822	2.15946	0.311604	6.93015	4.20404e-12	2.65086e-11	isoflavone reductase
MA_7293340g0010	9.16263	3.95186	0.812391	4.86447	1.14763e-06	4.50769e-06	probable calcium-binding CML23
MA_729913g0010	47.8989	1.18104	0.218354	5.40884	6.34357e-08	2.8305e-07	probable LRR receptor-like serine threonine- kinase At5g10290
MA_7299373g0010	52.1037	3.40315	0.443101	7.68031	1.58707e-14	1.18777e-13	flavonol synthase
MA_73034g0010	189.804	4.56755	0.597609	7.64304	2.12154e-14	1.5751e-13	peroxidase
MA_730356g0010	246.167	1.07181	0.185258	5.78547	7.23083e-09	3.53373e-08	unknown
MA_7312499g0010	1.23705	5.72485	1.97016	2.90578	0.00366334	0.0087402	methylesterase chloroplastic
MA_73126g0010	471.058	1.88059	0.118969	15.8074	2.76782e-56	1.25442e-54	probably inactive leucine-rich repeat receptor kinase At5g06940
MA_7313099g0010	6.31937	2.43689	0.598074	4.07456	4.61014e-05	0.000148628	shikimate kinase chloroplastic-like
MA_731403g0010	2.24764	3.97738	1.12844	3.52468	0.000423999	0.0011862
MA_73179g0010	1045.33	3.44794	0.140261	24.5823	1.95367e-133	5.8989e-131	bifunctional pinoresinol-lariciresinol reductase 2-like
MA_732040g0010	10.0974	6.58532	1.3011	5.06137	4.16257e-07	1.71031e-06	3-hydroxy-3-methylglutaryl coenzyme A reductase
MA_7323667g0010	269.637	1.82248	0.447538	4.07223	4.65645e-05	0.000150002	cytochrome P450 CYP736A12-like
MA_732668g0010	2.202	5.62184	1.52243	3.69269	0.000221896	0.000648902	UDP-glycosyltransferase 84B1
MA_7328695g0010	520.475	1.11559	0.0866785	12.8704	6.60423e-38	1.56315e-36	transcription factor Pur-alpha 1
MA_7329469g0010	30.2224	1.32006	0.321001	4.11231	3.91711e-05	0.000127425	11-S seed storage
MA_7333826g0010	7.10905	5.47639	0.902969	6.06487	1.32064e-09	6.88066e-09	unknown
MA_73440g0010	118.061	2.90084	0.387344	7.48907	6.93632e-14	4.97693e-13	transmembrane 45B
MA_7351319g0010	26.3872	4.59309	0.442933	10.3697	3.40587e-25	4.65865e-24	UDP-glucosyltransferase family
MA_73565g0010	3.40639	7.01618	1.90754	3.67814	0.000234944	0.000684504	hypothetical protein 0_13484_01, partial
MA_7359884g0010	9.49724	6.88523	1.23114	5.59255	2.23753e-08	1.04068e-07	transmembrane 45B-like
MA_735g0010	256.525	1.72903	0.105414	16.4022	1.84371e-60	9.60255e-59	BP28CT domain-containing U3snoRNP10 domain-containing
MA_73657g0010	1407.93	1.19624	0.0786471	15.2102	3.02713e-52	1.2035e-50	40S ribosomal S21
MA_7366123g0010	33.8419	2.72014	0.392486	6.93056	4.19182e-12	2.64427e-11	unknown
MA_73731g0010	48.626	4.24404	0.458315	9.26011	2.04227e-20	2.19575e-19	F-box GID2
MA_7378814g0010	27.7967	1.58612	0.314283	5.04678	4.4932e-07	1.83956e-06	abscisic acid receptor PYL4-like
MA_7378973g0010	87.8814	4.05912	0.375532	10.809	3.12073e-27	4.72733e-26	L-type lectin-domain containing receptor kinase -like
MA_73800g0010	108.041	3.24241	0.421311	7.69602	1.40375e-14	1.05445e-13	probable LRR receptor-like serine threonine- kinase At1g56140 isoform X2
MA_738434g0010	3092.04	2.16459	0.0999492	21.6569	5.23111e-104	8.78806e-102	tau class glutathione S-transferase
MA_73880g0010	1057.55	1.10984	0.0924832	12.0005	3.53303e-33	6.93066e-32	probable transcription factor At3g04930
MA_739109g0010	38.0813	1.23211	0.25522	4.82764	1.38159e-06	5.37517e-06	probable LRR receptor-like serine threonine- kinase At1g56130
MA_7394g0010	1164.75	1.28068	0.175367	7.30286	2.81714e-13	1.93885e-12	probable alkaline neutral invertase B
MA_7396229g0010	1.98741	6.51417	1.57866	4.12639	3.68509e-05	0.000120359
MA_7400g0010	308.332	1.41113	0.117459	12.0138	3.00689e-33	5.90632e-32	probable acyl-activating enzyme peroxisomal isoform X2
MA_7404664g0010	254.279	1.41787	0.127011	11.1634	6.16137e-29	1.00966e-27	cytochrome P450 mono-oxygenase
MA_74060g0010	4378.67	1.23969	0.0590794	20.9835	9.28066e-98	1.34651e-95	60S ribosomal L11
MA_74093g0010	270.707	1.02572	0.125811	8.15286	3.5543e-16	2.9833e-15	DETOXIFICATION 40
MA_7409729g0010	74.2907	2.5114	0.933055	2.69159	0.00711119	0.0159824	cytochrome P450 71A1-like
MA_741090g0010	1711.66	3.49408	0.298367	11.7107	1.12394e-31	2.07458e-30	glutathione S-transferase
MA_7418518g0010	38.8037	4.27076	0.437015	9.77258	1.47645e-22	1.77217e-21	ZINC INDUCED FACILITATOR-LIKE 1-like isoform X1
MA_7419640g0010	111.322	2.11029	0.292566	7.21306	5.47097e-13	3.69224e-12	chaperone dnaJ chloroplastic-like
MA_74199g0010	1652.8	1.70835	0.082639	20.6725	6.13105e-95	8.27729e-93	B2 -like
MA_742213g0010	394.746	2.03521	0.155405	13.0962	3.46326e-39	8.56462e-38	unknown
MA_7422450g0010	10.4596	4.19552	0.906361	4.62897	3.67488e-06	1.36327e-05	probably inactive leucine-rich repeat receptor kinase At5g48380
MA_74237g0010	395.289	3.55679	0.488452	7.28176	3.29503e-13	2.25663e-12	2-methyl-3-buten-2-ol synthase
MA_74258g0020	264.254	1.34969	0.102643	13.1494	1.71621e-39	4.29167e-38	homogentisate 1,2-dioxygenase
MA_7438095g0010	59.2501	2.40386	0.31325	7.67393	1.668e-14	1.24542e-13	expansin
MA_7438g0010	17.2666	2.54409	0.499442	5.09387	3.50827e-07	1.45363e-06	probable LRR receptor-like serine threonine- kinase At1g56130
MA_74427g0010	183.44	4.28207	0.250081	17.1227	1.00483e-65	6.15953e-64	abscisic acid receptor PYL4-like
MA_7447685g0010	2307.67	10.4942	0.736317	14.2523	4.33605e-46	1.40511e-44	hypothetical protein
MA_7448212g0010	112.674	1.78606	0.367595	4.85876	1.18122e-06	4.6319e-06	ABC transporter G family member 6-like
MA_7451479g0010	67.3466	3.39915	0.31935	10.644	1.86068e-26	2.72707e-25	AAA-ATPase mitochondrial-like
MA_74546g0010	4579.58	1.12985	0.0927614	12.1802	3.96376e-34	8.09915e-33	40S ribosomal S26-3-like
MA_7455858g0010	7.20007	1.54616	0.583324	2.6506	0.00803484	0.0178377	inactive receptor-like serine threonine- kinase At2g40270
MA_745622g0010	331.133	3.17889	0.197003	16.1363	1.41843e-58	6.95017e-57	phosphoglycerate kinase
MA_746078g0010	8.12329	4.73399	0.876625	5.40024	6.65512e-08	2.96508e-07	peroxidase 11-like
MA_74610g0010	12.0799	2.04518	0.59822	3.41877	0.000629039	0.00171737	peroxidase 72-like
MA_746158g0010	10.1105	2.29671	0.74815	3.06985	0.00214165	0.00533489	isoflavone reductase
MA_7469g0010	11523.8	1.28375	0.0632508	20.2962	1.38815e-91	1.71835e-89	aconitate cytoplasmic
MA_7477879g0010	81.6264	1.60912	0.186578	8.62439	6.44341e-18	5.99868e-17	Fringe-related isoform 2
MA_747819g0010	75.5914	1.4116	0.195124	7.23436	4.67731e-13	3.17218e-12	50S ribosomal mitochondrial
MA_748541g0010	91.2064	1.04995	0.189688	5.53516	3.10938e-08	1.42672e-07
MA_7489059g0010	14.6072	2.5341	0.463541	5.46683	4.58156e-08	2.07118e-07	calcium binding with EF-hand
MA_74949g0010	2.24573	6.98528	1.71409	4.07521	4.59737e-05	0.000148248
MA_7497g0010	14.1531	2.38095	0.641218	3.71317	0.000204683	0.000601239	cytochrome P450 734A1-like
MA_749877g0010	8.83264	5.50715	1.1039	4.98883	6.07463e-07	2.45462e-06	AAA-ATPase At4g25835-like
MA_7499122g0010	37.6882	1.14659	0.292377	3.92163	8.79537e-05	0.000272338	zinc finger chloroplastic
MA_750767g0010	51.2468	2.11721	0.286528	7.38919	1.47725e-13	1.03454e-12	unknown
MA_75104g0010	295.83	2.45032	0.274889	8.91384	4.92944e-19	4.93132e-18	glycerol-3-phosphate acyltransferase 1
MA_75109g0010	35.7447	4.01022	0.488238	8.21366	2.14544e-16	1.82686e-15	auxin-induced 15A
MA_751160g0010	15.0091	1.85783	0.574637	3.23305	0.00122475	0.00318094	probable purple acid phosphatase 20
MA_7514745g0010	68.8233	4.73972	0.286163	16.563	1.28918e-61	7.02553e-60	arogenate dehydratase
MA_751511g0010	761.623	1.02243	0.0733748	13.9343	3.91797e-44	1.1806e-42	citrate glyoxysomal
MA_7524311g0010	62.8978	1.043	0.194528	5.36169	8.24456e-08	3.64524e-07
MA_7530705g0010	63.6557	3.94495	0.321288	12.2786	1.18088e-34	2.46244e-33	alcohol dehydrogenase
MA_7542629g0010	68.9396	1.3991	0.204245	6.85008	7.38101e-12	4.57342e-11	lipase-like PAD4
MA_754361g0010	64.8682	2.65948	0.235152	11.3096	1.17646e-29	1.99515e-28	ZINC INDUCED FACILITATOR-LIKE 1-like
MA_7544918g0010	803.817	2.43238	0.519282	4.68412	2.81166e-06	1.05735e-05	class IV chitinase
MA_754663g0010	17.9126	10.242	2.04009	5.02036	5.15745e-07	2.0992e-06	G-type lectin S-receptor-like serine threonine- kinase SD2-5
MA_7551873g0010	4.7157	1.7111	0.681911	2.50927	0.0120981	0.0259144	shaggy-related kinase epsilon
MA_75520g0010	193.991	8.77557	1.09741	7.99663	1.27874e-15	1.02942e-14	ADP,ATP carrier mitochondrial
MA_7558g0010	188.175	1.10124	0.136566	8.06381	7.3955e-16	6.07058e-15	pentatricopeptide repeat-containing At1g60770
MA_7565020g0010	306.013	2.21987	0.202633	10.9551	6.27865e-28	9.85508e-27	UDP-glycosyltransferase 74F2-like
MA_756736g0010	15.6076	2.47644	0.498841	4.96438	6.89192e-07	2.7696e-06	anthocyanidin 3-O-glucosyltransferase 5-like
MA_7567698g0010	20.7492	1.23519	0.358235	3.44799	0.000564773	0.00155282	lipase class 3 family
MA_7569249g0010	51.2126	1.05259	0.283197	3.71682	0.000201746	0.000593275	unknown
MA_756968g0010	12.4994	1.60904	0.562215	2.86197	0.00421016	0.00990884	zinc finger 346-like
MA_75722g0010	23.3467	1.29309	0.341234	3.78944	0.000150984	0.000452457	ABC transporter G family member 39
MA_75731g0010	306.002	1.4551	0.367018	3.96467	7.3499e-05	0.0002301	LOB domain-containing 40-like
MA_757530g0010	13.3936	3.55658	0.573247	6.20428	5.49488e-10	2.94813e-09	bZIP transcription factor 11
MA_758022g0010	34.7162	1.75166	0.270327	6.47981	9.18381e-11	5.23733e-10
MA_7581523g0010	18.2092	2.20152	0.448897	4.90429	9.37682e-07	3.71441e-06	60S ribosomal L34
MA_7584676g0010	9.09746	6.27294	1.31535	4.76902	1.85124e-06	7.09854e-06	anthocyanidin reductase
MA_75861g0010	336.234	8.1666	0.865457	9.43617	3.86643e-21	4.30442e-20	laccase-1
MA_75925g0010	375.456	1.11492	0.0933511	11.9433	7.03693e-33	1.35894e-31
MA_759345g0010	65.1376	1.06784	0.208333	5.12564	2.96527e-07	1.23748e-06
MA_760141g0010	237.072	1.07811	0.113745	9.47825	2.58586e-21	2.89755e-20	ABC transporter E family member 2-like
MA_76027g0010	382.355	1.96075	0.244179	8.03	9.74739e-16	7.9211e-15	L-type lectin-domain containing receptor kinase -like
MA_760398g0010	17.519	1.23882	0.42309	2.92802	0.00341124	0.008189	3-oxoacyl-[acyl-carrier- ] mitochondrial
MA_7606295g0010	22.8191	5.02467	0.73086	6.87501	6.19848e-12	3.86536e-11	L-type lectin-domain containing receptor kinase -like
MA_7606535g0010	21.9456	1.90425	0.458714	4.15129	3.30613e-05	0.000108617	L-type lectin-domain containing receptor kinase -like
MA_7611249g0010	30.3924	1.19543	0.38047	3.14198	0.00167811	0.0042632	thioredoxin-like fold domain-containing chloroplastic
MA_7617132g0010	65.6064	1.14781	0.311189	3.68848	0.000225597	0.000658689	SUPPRESSOR OF npr1- CONSTITUTIVE 1-like
MA_7618g0010	535.665	2.13322	0.0824813	25.863	1.73671e-147	6.99174e-145	anamorsin homolog
MA_7619377g0010	16.6311	1.11404	0.421057	2.64582	0.00814934	0.0180675
MA_7622763g0010	55.051	1.09016	0.179906	6.0596	1.36461e-09	7.10145e-09	metal transporter Nramp6-like
MA_76306g0010	1.17771	3.58154	1.59815	2.24105	0.025023	0.0496295	unknown
MA_76330g0010	350.135	8.55931	1.08084	7.91914	2.39157e-15	1.8882e-14	D-aminoacylase
MA_763646g0010	525.355	1.22298	0.10144	12.0562	1.79804e-33	3.57305e-32	aconitate
MA_763g0010	1029.66	1.1637	0.112696	10.326	5.3737e-25	7.28785e-24	chaperone mitochondrial
MA_76402g0010	622.822	1.06548	0.0935469	11.3898	4.70114e-30	8.13318e-29	interferon-related developmental regulator 1-like
MA_76415g0010	1.80181	4.6724	1.52875	3.05635	0.00224048	0.00555916	PREDICTED: uncharacterized protein LOC105060946 isoform X2
MA_7642816g0010	4.63361	2.88365	0.850446	3.39075	0.000697024	0.00188878	L-type lectin-domain containing receptor kinase -like
MA_7645934g0010	49.5658	2.02808	0.370494	5.47398	4.4003e-08	1.99206e-07	enolase 2
MA_7647441g0010	15.6991	1.72185	0.538509	3.19744	0.00138652	0.00356682	biotin carboxyl carrier of acetyl- carboxylase chloroplastic-like
MA_764890g0010	179.974	1.02513	0.108527	9.44588	3.52438e-21	3.92949e-20	U2 small nuclear ribonucleo A
MA_764896g0010	136.38	1.28475	0.180609	7.11343	1.13192e-12	7.43963e-12	methionine aminopeptidase 2B-like isoform X1
MA_7651838g0010	38.8601	3.27561	0.281531	11.635	2.73664e-31	4.98338e-30	UDP-glycosyltransferase 86A1
MA_7652300g0010	116.202	2.37465	0.25473	9.32223	1.13923e-20	1.24046e-19	TMV resistance N-like
MA_765552g0010	10.0197	1.60315	0.408765	3.92193	8.78407e-05	0.000272007	phenylcoumaran benzylic ether reductase
MA_76570g0010	1.23055	3.85599	1.65848	2.32502	0.020071	0.0408039
MA_766098g0010	11.4856	5.16193	0.689488	7.48661	7.06748e-14	5.06747e-13	BON1-associated 2-like
MA_766299g0010	97.5013	1.67846	0.176338	9.51842	1.75838e-21	1.99181e-20	probable galacturonosyltransferase-like 3
MA_7668829g0010	5.17554	3.03482	0.688225	4.40963	1.03549e-05	3.63125e-05	bZIP transcription factor 44-like
MA_766954g0010	89.4244	2.89348	0.318197	9.09336	9.60226e-20	1.00158e-18	unknown
MA_7672564g0010	151.751	1.60434	0.311007	5.15855	2.48865e-07	1.04609e-06	EXORDIUM-like 2
MA_76741g0010	26.6121	2.07512	0.402075	5.16104	2.45584e-07	1.03279e-06	unknown
MA_76757g0010	5.51311	3.91782	1.10972	3.53047	0.000414816	0.00116219	predicted protein
MA_76775g0010	146.484	1.34431	0.143086	9.39513	5.71494e-21	6.30873e-20
MA_7677924g0010	24.4687	1.78374	0.351849	5.0696	3.9865e-07	1.64174e-06	receptor kinase At4g00960 isoform X1
MA_768288g0010	107.965	1.70535	0.160549	10.622	2.35471e-26	3.43423e-25	regulator of G- signaling 1 isoform X1
MA_76837g0010	18.386	4.53285	1.23988	3.65586	0.000256319	0.000742667	probable receptor kinase At1g11050
MA_7685779g0010	235.254	1.27106	0.135896	9.35314	8.50845e-21	9.33277e-20	40S ribosomal S19-3
MA_7688403g0010	30.0291	4.00314	0.591247	6.77068	1.28181e-11	7.81981e-11	L-type lectin-domain containing receptor kinase -like
MA_7690233g0010	8.19316	2.44037	0.641743	3.80272	0.000143118	0.000430211	unknown
MA_7691823g0010	83.7959	1.06349	0.203945	5.21459	1.84222e-07	7.84108e-07	arginine N-methyltransferase 5-like isoform X1
MA_76955g0010	53.5252	5.90163	0.597175	9.88258	4.95408e-23	6.13929e-22	transcription factor bHLH041
MA_77108g0010	56.0465	2.49737	0.240494	10.3843	2.92177e-25	4.00507e-24	unknown
MA_7711454g0010	3.1594	7.17252	1.93701	3.70288	0.000213165	0.000624678	peroxidase 25
MA_771156g0010	1097.56	1.39302	0.138812	10.0353	1.06632e-23	1.36417e-22	alcohol dehydrogenase class-3
MA_77119g0020	10.9267	3.27849	0.603526	5.43222	5.56574e-08	2.49765e-07	unknown
MA_771411g0010	419.225	1.19609	0.140284	8.5262	1.51227e-17	1.37691e-16	pentatricopeptide repeat-containing At1g10270-like
MA_77147g0010	729.518	2.15004	0.0936384	22.9611	1.14102e-116	2.47517e-114	proline-rich transmembrane 2-like
MA_772004g0010	20.0651	8.69178	1.27843	6.79881	1.05489e-11	6.4735e-11	unknown
MA_772389g0010	51.5558	2.45844	0.48178	5.10284	3.34599e-07	1.39e-06	unknown
MA_7727763g0010	232.184	1.00124	0.268881	3.72373	0.0001963	0.000578212	thaumatin
MA_77292g0010	369.333	2.28943	0.119674	19.1306	1.4047e-81	1.37057e-79
MA_7729634g0010	15.9802	2.61227	0.493445	5.29394	1.19709e-07	5.20222e-07	EGF domain-specific O-linked N-acetylglucosamine transferase-like
MA_77339g0010	20.7575	4.88833	0.489709	9.98213	1.82509e-23	2.3078e-22	unknown
MA_773571g0010	21.4791	2.20717	0.42485	5.19518	2.04524e-07	8.65983e-07
MA_7735770g0020	0.960303	4.34105	1.91537	2.26643	0.0234248	0.0468067	enolase 1
MA_7742979g0010	31.288	1.20943	0.310071	3.90049	9.59985e-05	0.000295752	60S ribosomal L23-like isoform X6
MA_7746656g0010	4.9955	3.89891	1.07525	3.62606	0.000287782	0.000827337	hypothetical protein 2_4768_01, partial
MA_7750089g0010	81.3026	1.571	0.19832	7.9215	2.34658e-15	1.85399e-14	lon protease mitochondrial-like
MA_77506g0010	12.2281	5.70777	1.3205	4.32243	1.54322e-05	5.28645e-05	NRT3 family
MA_77518g0020	5.54606	7.354	1.50488	4.88676	1.02511e-06	4.04532e-06	tau class glutathione S-transferase
MA_7751g0010	39.6777	1.07987	0.28727	3.75909	0.000170531	0.000506851	bZIP transcription factor 11-like
MA_775305g0010	16.3447	2.66794	0.561966	4.74751	2.05936e-06	7.86014e-06	hypothetical protein B456_002G136200
MA_77536g0010	14.5683	3.41726	0.594557	5.74758	9.05289e-09	4.37726e-08	heavy metal-associated isoprenylated plant 20-like
MA_77583g0010	106.656	1.57943	0.188261	8.38961	4.87755e-17	4.31952e-16	zeatin O-glucosyltransferase-like
MA_77606g0010	424.812	4.6448	0.237259	19.5769	2.435e-85	2.59078e-83	VQ motif-containing
MA_77628g0010	460.081	1.72546	0.11905	14.4935	1.33143e-47	4.57674e-46	RING-H2 finger ATL3
MA_77639g0010	152.279	1.13847	0.155237	7.33373	2.23838e-13	1.54816e-12	U3 small nucleolar ribonucleo MPP10-like
MA_7766880g0010	118.521	1.86694	0.35218	5.3011	1.15107e-07	5.01295e-07	galactinol synthase 1
MA_776813g0010	37.0326	1.92289	0.268905	7.1508	8.62711e-13	5.72609e-12	60S ribosomal L27
MA_77700g0010	497.014	2.35413	0.260879	9.02386	1.8157e-19	1.86481e-18	ribonuclease Y-like
MA_7772688g0010	4.62	5.02859	1.36565	3.68221	0.000231224	0.000674327	E3 ubiquitin- ligase PUB23-like
MA_77759g0010	235.483	1.41772	0.118298	11.9843	4.29508e-33	8.37776e-32	EMBRYO DEFECTIVE 514-like
MA_77810g0010	1044.4	1.05719	0.070304	15.0374	4.17809e-51	1.60677e-49	proteasome subunit alpha type-3
MA_7785813g0010	69.8013	1.5805	0.256387	6.16451	7.07035e-10	3.76134e-09	lysM domain receptor-like kinase 3
MA_778884g0010	2.63433	4.61115	1.65528	2.78573	0.0053408	0.0123341	cysteine-rich repeat secretory 55
MA_77917g0010	285.136	1.74197	0.147112	11.8411	2.39333e-32	4.52798e-31	DUF538 domain-containing
MA_779424g0010	43.2364	1.32864	0.259805	5.11398	3.15438e-07	1.31321e-06	pantothenate kinase 3 isoform X2
MA_779909g0010	6.17727	2.26308	0.672057	3.36739	0.000758838	0.00204278	rust resistance kinase Lr10
MA_780228g0010	116.775	2.79164	0.171532	16.2748	1.48978e-59	7.50552e-58	60S ribosomal L10
MA_7804895g0010	39.3627	4.99247	0.503064	9.92412	3.26975e-23	4.08599e-22	cysteine-rich receptor kinase 10
MA_781557g0010	61.0228	3.09351	0.482083	6.41696	1.39023e-10	7.81545e-10	Xyloglucan endotransglucosylase hydrolase 22
MA_78163g0020	59.93	6.45874	0.826931	7.81049	5.69669e-15	4.38759e-14	indole-3-acetate O-methyltransferase 1
MA_781671g0010	39.8605	1.00089	0.245828	4.07149	4.67139e-05	0.000150451	chloride channel CLC-d isoform X1
MA_7817816g0010	5.83617	2.99928	0.64735	4.63317	3.60108e-06	1.33778e-05	EGF domain-specific O-linked N-acetylglucosamine transferase
MA_781870g0010	372.945	1.67839	0.111591	15.0406	3.98141e-51	1.53509e-49	elongation factor 1-
MA_7823337g0010	158.986	4.01373	0.375725	10.6826	1.22739e-26	1.81377e-25	isoflavone reductase
MA_78251g0010	1140.18	1.91543	0.0770976	24.8443	2.98246e-136	9.65776e-134	la 1
MA_7827315g0010	3.2108	5.3583	1.3716	3.90659	9.36059e-05	0.000288879	receptor kinase At4g00960
MA_7828952g0010	14.6781	1.25108	0.50008	2.50177	0.0123574	0.0264154	Bystin
MA_7831917g0010	2.25531	6.58504	1.42875	4.60896	4.04685e-06	1.49345e-05	hypothetical protein 0_2628_01, partial
MA_7834417g0010	338.285	6.9289	0.622099	11.1379	8.19855e-29	1.33516e-27
MA_7835328g0010	110.701	2.93442	0.351435	8.34983	6.83596e-17	5.99683e-16	zinc finger
MA_7842253g0010	90.3771	4.78399	0.426181	11.2252	3.06543e-29	5.09426e-28	sinapyl alcohol
MA_78475g0010	1.13169	4.72962	1.9311	2.44918	0.0143181	0.0301296	late embryogenesis abundant
MA_785319g0010	128.639	1.23416	0.154981	7.96332	1.67483e-15	1.33887e-14
MA_7858g0010	78.8823	3.32243	0.426825	7.78407	7.02275e-15	5.3811e-14	1-aminocyclopropane-1-carboxylate oxidase 5
MA_785982g0010	114.44	1.48644	0.133782	11.1109	1.10975e-28	1.80201e-27	chloride channel CLC-d isoform X2
MA_7859905g0010	14.0339	1.02108	0.430651	2.37102	0.017739	0.0364864	transcriptional corepressor LEUNIG isoform X3
MA_7860619g0010	2.39629	3.33094	1.26814	2.62664	0.00862328	0.0190192
MA_786318g0010	35.4316	2.07937	0.261071	7.96475	1.65564e-15	1.32401e-14	bifunctional aspartate aminotransferase and glutamate aspartate-prephenate aminotransferase isoform X2
MA_7864930g0010	259.463	1.27906	0.163451	7.82533	5.06325e-15	3.91659e-14	5-methyltetrahydropteroyltriglutamate--homocysteine methyltransferase 1
MA_7866760g0010	68.1433	7.93603	0.718207	11.0498	2.19735e-28	3.52326e-27	isoflavone reductase
MA_786911g0010	395.164	1.9303	0.151383	12.7511	3.07302e-37	7.12631e-36	RING-H2 finger ATL3-like
MA_78766g0010	281.684	1.78481	0.236678	7.54108	4.66083e-14	3.38664e-13	SAM-dependent methyltransferase
MA_78811g0010	38.0299	1.3658	0.224536	6.08277	1.18124e-09	6.18174e-09	ABC transporter A family member 2-like isoform X1
MA_7886054g0010	134.697	1.58135	0.157207	10.059	8.38358e-24	1.07809e-22	Pyruvate cytosolic isozyme
MA_7887903g0010	7.31561	6.92867	1.64081	4.22271	2.41385e-05	8.06126e-05
MA_7888090g0010	458.457	2.22723	0.1766	12.6117	1.8192e-36	4.10579e-35	agmatine coumaroyltransferase-2-like
MA_789108g0010	130.718	1.13998	0.147797	7.71311	1.22784e-14	9.26052e-14	2-oxoglutarate-Fe(II) type oxidoreductase isoform X2
MA_78957g0010	79.5245	3.53188	0.412842	8.55504	1.17825e-17	1.07916e-16	alpha carbonic anhydrase 7-like
MA_79041g0010	5739.27	1.40037	0.0603884	23.1894	5.82715e-119	1.33537e-116	60S ribosomal L35a-1
MA_79051g0010	384.748	1.56284	0.134723	11.6004	4.103e-31	7.40462e-30	E3 ubiquitin- ligase RING1
MA_7906475g0010	143.058	7.3247	0.601705	12.1732	4.31577e-34	8.79829e-33	ase inhibitor PSI- isoform X1
MA_79075g0010	5.64398	2.71791	1.02186	2.65977	0.00781949	0.0173984	UDP-glycosyltransferase 88A1-like
MA_7909224g0010	9.74798	2.49295	0.589128	4.2316	2.3204e-05	7.76367e-05	UDP-glycosyltransferase 92A1-like
MA_79145g0010	275.124	2.7494	0.307782	8.93296	4.14754e-19	4.17435e-18	cytochrome P450 709B2-like
MA_7914832g0010	56.4964	1.39582	0.252956	5.51801	3.4286e-08	1.56773e-07
MA_79178g0010	28.1338	1.90801	0.352141	5.41831	6.01649e-08	2.69182e-07
MA_7917g0010	11.8002	2.32207	0.434908	5.3392	9.33555e-08	4.10083e-07	G-type lectin S-receptor-like serine threonine- kinase At1g34300
MA_7922210g0010	89.5451	1.81402	0.179261	10.1194	4.53037e-24	5.91091e-23	Malate mitochondrial
MA_79244g0010	18046.2	1.87117	0.226834	8.24906	1.59645e-16	1.36878e-15	Pollen Ole e 1 allergen
MA_792979g0010	346.681	11.1504	1.20286	9.26993	1.86273e-20	2.0082e-19	peroxidase 4-like
MA_7936g0020	38.89	2.46568	0.325047	7.58562	3.30909e-14	2.42336e-13	unknown
MA_79374g0010	100.178	1.39258	0.256041	5.4389	5.361e-08	2.40965e-07	unknown
MA_7945239g0010	15.2674	2.08768	0.461633	4.52238	6.11486e-06	2.20794e-05	HNH endonuclease domain-containing
MA_79460g0010	4250.73	2.04158	0.170299	11.9882	4.09616e-33	8.00023e-32	dihydroflavonol 4-reductase
MA_7947611g0010	17.0886	4.80637	1.07444	4.47336	7.70005e-06	2.74636e-05	L-type lectin-domain containing receptor kinase
MA_7947g0030	981.983	1.33577	0.119356	11.1915	4.48893e-29	7.4103e-28	arogenate dehydratase prephenate dehydratase chloroplastic-like
MA_7948721g0010	11.6553	4.11986	0.643844	6.39885	1.5655e-10	8.76439e-10	G-type lectin S-receptor-like serine threonine- kinase At2g19130
MA_7954870g0010	320.307	1.76006	0.0974799	18.0556	7.12335e-73	5.37705e-71	aspartate mitochondrial
MA_795943g0010	82.2357	6.96608	1.12851	6.17279	6.70952e-10	3.57705e-09	beta 1,3 glucanase
MA_796003g0010	258.594	5.17679	0.306422	16.8943	4.95533e-64	2.84992e-62	glucosyltransferase family
MA_79692g0010	136.49	1.24873	0.160999	7.75617	8.75324e-15	6.66705e-14	LOB domain-containing 1-like
MA_79699g0010	1187.19	3.59359	0.0917034	39.1871	0	0	heat shock 70 kDa mitochondrial-like
MA_7972248g0010	11.1561	2.09485	0.525201	3.98866	6.64471e-05	0.000209476	probable leucine-rich repeat receptor kinase At1g35710
MA_7972248g0020	1.46672	3.70229	1.54683	2.39346	0.0166901	0.0345537
MA_79741g0010	10206.1	1.29128	0.0962521	13.4156	4.89833e-41	1.30215e-39	L-ascorbate peroxidase cytosolic
MA_798143g0020	1199.63	1.10516	0.0965504	11.4464	2.45053e-30	4.28095e-29	nascent polypeptide-associated complex subunit beta-like
MA_7981637g0010	1.68638	4.11447	1.71454	2.39975	0.0164063	0.034035	UDP-glycosyltransferase 86A1
MA_798219g0010	3.35721	4.14297	1.15837	3.57655	0.000348155	0.000987998	receptor-like kinase
MA_798750g0010	5.49269	4.11487	0.857566	4.79831	1.6001e-06	6.1833e-06	mitogen-activated kinase kinase kinase NPK1-like
MA_7988580g0010	13.0944	1.01984	0.404288	2.52256	0.0116504	0.025025
MA_79917g0010	14.1299	1.47562	0.363907	4.05493	5.01499e-05	0.000160764	Plasma membrane ATPase 4
MA_799308g0010	45.4095	1.20249	0.261866	4.59201	4.39e-06	1.61289e-05	60S ribosomal L6-like
MA_7993305g0010	56.7707	1.31558	0.21497	6.11982	9.36799e-10	4.94014e-09	ABC transporter mitochondrial
MA_799401g0010	13.1772	5.7388	1.03228	5.55934	2.70797e-08	1.24921e-07	flavonoid 3 ,5 -hydroxylase 1-like
MA_8000029g0010	21.1848	1.03309	0.329514	3.13521	0.00171733	0.00435517
MA_8000208g0010	12.3237	1.08122	0.40058	2.69915	0.00695173	0.0156531	pyruvate kinase isozyme chloroplastic
MA_80035g0010	107.723	3.70385	0.535665	6.91449	4.69553e-12	2.94994e-11	hydroquinone glucosyltransferase-like
MA_801328g0010	13.9866	2.88452	0.529808	5.44448	5.1958e-08	2.33798e-07	cytochrome P450 CYP76AA23
MA_8016537g0010	104.135	1.05553	0.168921	6.24863	4.14062e-10	2.24363e-09	2OG-Fe(II) oxygenase family oxidoreductase
MA_8020519g0010	61.3147	1.40558	0.19091	7.36252	1.80469e-13	1.25617e-12	unknown
MA_8022386g0010	81.9494	1.55456	0.225868	6.88259	5.8772e-12	3.67064e-11	peroxisomal acyl-coenzyme A oxidase 1
MA_8025229g0010	18.0643	1.91334	0.40566	4.71661	2.39804e-06	9.07991e-06	expression site-associated gene 8 (ESAG8)
MA_8030489g0010	4.32047	6.34214	1.33243	4.75984	1.93743e-06	7.41695e-06	U-box domain-containing 26-like
MA_803330g0010	8.90962	2.40994	0.621795	3.87578	0.000106285	0.00032529	cysteine-rich repeat secretory 55-like
MA_803749g0010	114.222	2.54133	0.194124	13.0913	3.69361e-39	9.12417e-38	unknown
MA_80432g0010	229.726	1.19959	0.107304	11.1794	5.14426e-29	8.46398e-28	UDP-glucose 4-epimerase GEPI48
MA_8044933g0010	7.94768	4.09514	1.02119	4.01017	6.06744e-05	0.00019224
MA_8049694g0010	134.62	1.00233	0.196141	5.11024	3.21758e-07	1.33865e-06	TIR P-loop LRR
MA_8050323g0010	2.57551	3.82908	1.46713	2.60991	0.00905649	0.0198864	cysteine-rich receptor kinase 2
MA_8050450g0010	20.3028	1.58537	0.380381	4.16785	3.07487e-05	0.000101445	unknown
MA_8052587g0010	33.3669	3.25803	0.410122	7.94404	1.957e-15	1.55665e-14	21 kDa -like
MA_8061716g0010	156.542	5.72659	0.729925	7.84545	4.31414e-15	3.35572e-14	(+)-3-carene synthase
MA_8063418g0010	1.50354	5.19212	1.98669	2.61345	0.00896338	0.0196991
MA_8067686g0010	27.8591	4.25357	0.77307	5.50218	3.75125e-08	1.70913e-07	anti-microbial
MA_807054g0010	420.995	1.52131	0.105586	14.4083	4.58771e-47	1.55194e-45	60S ribosomal L6-like
MA_807230g0010	3.49519	2.33575	0.911109	2.56363	0.0103582	0.022484	Indole-3-glycerol phosphate synthase
MA_80729g0030	220.682	2.37401	0.151407	15.6797	2.0833e-55	9.19925e-54	RING-H2 finger ATL2
MA_808469g0010	4046.69	1.65287	0.151397	10.9175	9.51262e-28	1.47652e-26	probable nucleoredoxin 1
MA_8085699g0010	3.24404	4.35597	1.06834	4.07734	4.5553e-05	0.000146924	calcium binding with EF-hand
MA_8087333g0010	849.046	4.02251	0.201403	19.9725	9.56244e-89	1.10133e-86	probable inorganic phosphate transporter 1-3
MA_8087771g0010	897.647	1.49774	0.18068	8.28948	1.13744e-16	9.83526e-16	Heat shock 70 family
MA_8089574g0010	1.84137	4.3021	1.37985	3.11781	0.001822	0.00459428	calcium binding with EF-hand
MA_8098818g0010	7.02794	1.33116	0.499887	2.66291	0.00774677	0.0172581	enolase
MA_81001g0010	1254.56	5.06345	0.146259	34.6198	1.27173e-262	3.1572e-259	12-oxophytodienoate reductase 11
MA_81029g0010	172.446	1.42782	0.172225	8.29042	1.12851e-16	9.76185e-16	ethylene-responsive element binding factor
MA_8105680g0010	5.4823	7.02449	1.29173	5.43807	5.38623e-08	2.4205e-07
MA_8107626g0010	110.01	1.806	0.177707	10.1628	2.90614e-24	3.82073e-23	deoxyribodipyrimidine photo-lyase
MA_81138g0010	35.0437	1.35246	0.288629	4.68582	2.78841e-06	1.04905e-05
MA_81144g0010	13.0036	1.16847	0.47939	2.4374	0.0147932	0.0310314
MA_8114532g0010	75.3677	1.80054	0.183522	9.81099	1.00976e-22	1.22418e-21
MA_811906g0010	180.771	4.89761	0.333499	14.6855	7.98183e-49	2.83758e-47	cytochrome P450 709B2-like
MA_812690g0010	1.1085	4.21811	1.60274	2.63181	0.00849314	0.0187601	aldehyde oxidase GLOX-like
MA_8126g0010	971.192	1.17567	0.0926193	12.6935	6.42298e-37	1.46965e-35
MA_8129791g0010	2.3158	2.1137	0.939303	2.25028	0.024431	0.0485654
MA_813314g0010	60.9232	4.43555	1.65324	2.68294	0.00729782	0.0163599	aluminum-activated malate transporter 12-like
MA_8135762g0010	26.1226	1.58829	0.329816	4.81569	1.46691e-06	5.68828e-06
MA_8147g0020	1442.69	3.83703	0.302891	12.668	8.8963e-37	2.02418e-35	tannin-related R2R3 MYB transcription
MA_8158178g0010	17.8798	1.91549	0.450311	4.2537	2.10272e-05	7.07667e-05	triose phosphate phosphate non-green plastid,chloroplast precursor
MA_8158787g0010	1.44584	5.4452	1.66313	3.27406	0.00106013	0.00278244	TMV resistance N-like
MA_81598g0010	123.272	2.17467	0.29655	7.33323	2.24668e-13	1.55342e-12	alpha-mannosidase-like isoform X1
MA_8160264g0010	952.61	1.10044	0.146755	7.49852	6.45411e-14	4.64361e-13	ribonuclease Y-like
MA_8163811g0010	96.9867	2.61141	0.241186	10.8274	2.55433e-27	3.88778e-26	amino-acid permease BAT1 homolog
MA_81710g0010	26.103	1.81056	0.379483	4.77111	1.83213e-06	7.02887e-06	transcription factor TCP20
MA_8177538g0010	329.317	1.22738	0.126975	9.66624	4.19488e-22	4.90596e-21
MA_8179566g0010	28.2209	6.67252	1.14429	5.83113	5.50543e-09	2.71906e-08	anthocyanidin reductase
MA_8180539g0010	125.059	6.14711	0.694504	8.85108	8.66725e-19	8.51613e-18	probable carboxylesterase 15
MA_8181524g0010	1.11833	5.80507	2.05596	2.82354	0.00474972	0.011079	RING-H2 finger ATL2-like
MA_8182812g0010	14.4109	2.62495	0.607083	4.32387	1.53317e-05	5.25444e-05	probable phosphatase 2C 25
MA_818488g0010	76.5683	1.34145	0.197291	6.79936	1.05082e-11	6.44936e-11	unknown
MA_818649g0010	16.1352	3.30609	0.603637	5.47695	4.32725e-08	1.96018e-07
MA_818740g0010	56.2258	2.82892	1.12592	2.51254	0.0119866	0.0257016	GDSL esterase lipase At1g74460-like
MA_81874g0010	116.707	6.351	0.508315	12.4942	8.02802e-36	1.76202e-34
MA_8188526g0010	20.9955	1.58819	0.363073	4.3743	1.21825e-05	4.23656e-05	bifunctional aspartate aminotransferase and glutamate aspartate-prephenate aminotransferase isoform X1
MA_8192332g0010	24.0055	1.1968	0.372012	3.2171	0.00129494	0.00334974	unknown
MA_8194534g0010	1752.52	3.4388	0.205499	16.7339	7.42354e-63	4.1623e-61	tau class glutathione S-transferase
MA_8195755g0010	4.95458	6.67709	1.70063	3.92626	8.62783e-05	0.000267503
MA_8200529g0010	13.5295	1.15677	0.462877	2.49908	0.0124515	0.0266013	hsp70-Hsp90 organizing 3-like
MA_82134g0010	204.008	1.01135	0.110741	9.13249	6.69385e-20	7.04162e-19	alpha N-terminal methyltransferase 1
MA_8214g0010	119.752	1.1569	0.191324	6.04684	1.47715e-09	7.66581e-09	60S ribosome subunit biogenesis NIP7 homolog
MA_8215665g0010	91.7931	2.65073	0.300509	8.82079	1.13657e-18	1.10774e-17	unknown
MA_8216011g0010	113.597	2.45973	0.231547	10.623	2.3291e-26	3.39799e-25
MA_82160g0010	2584.07	2.32215	0.0828954	28.013	1.12918e-172	7.00828e-170	heat shock 90- mitochondrial
MA_8216274g0010	72.2195	1.4274	0.208843	6.83478	8.21295e-12	5.07343e-11	vesicle-fusing ATPase-like
MA_821634g0010	4.41381	3.26496	0.855704	3.81552	0.000135896	0.000409549	LRR receptor-like serine threonine- kinase FEI 1
MA_82191g0010	1097.37	1.20413	0.0933442	12.8999	4.50531e-38	1.07605e-36	40S ribosomal S15a-1
MA_82198g0010	748.462	1.34955	0.180865	7.46163	8.54558e-14	6.08859e-13	arogenate dehydratase prephenate dehydratase chloroplastic-like
MA_8226951g0010	47.6377	1.35533	0.277136	4.89047	1.00596e-06	3.97431e-06	heavy metal-associated isoprenylated plant 35-like
MA_8233995g0010	67.5005	1.87082	0.384998	4.85931	1.17794e-06	4.62026e-06	serine carboxypeptidase-like 26
MA_82347g0010	154.123	1.05387	0.134515	7.83458	4.70405e-15	3.65011e-14	NLRC3
MA_82407g0010	8.01341	5.62333	1.27646	4.40542	1.05581e-05	3.6989e-05	cysteine-rich receptor kinase 2
MA_82407g0020	21.337	2.72302	0.716763	3.79906	0.000145246	0.000436259	Cysteine-rich receptor kinase 25
MA_824489g0010	10.9145	1.54793	0.480194	3.22355	0.00126612	0.0032809	cell division cycle 48 homolog isoform X1
MA_824550g0010	99.5689	1.24131	0.16596	7.47958	7.45584e-14	5.3377e-13
MA_825007g0010	101.51	2.89507	0.209031	13.8499	1.27343e-43	3.76861e-42	small heat-shock
MA_825097g0010	1946.17	1.93877	0.104654	18.5255	1.28557e-76	1.0901e-74	arogenate dehydratase prephenate dehydratase chloroplastic-like
MA_8251905g0010	12.5603	5.48123	1.25116	4.38092	1.18181e-05	4.11369e-05	type I inositol polyphosphate 5-phosphatase 1-like isoform X2
MA_8256450g0010	720.173	1.59531	0.096969	16.4518	8.14322e-61	4.29123e-59	unknown
MA_82585g0010	1078.72	1.0341	0.0824152	12.5474	4.10749e-36	9.15013e-35	TIFY 8 isoform X2
MA_82642g0010	972.978	3.84714	0.294814	13.0494	6.40357e-39	1.57315e-37	glucan endo-1,3-beta-glucosidase 14
MA_826437g0010	27.6268	2.15165	0.326313	6.59382	4.28652e-11	2.5046e-10	FAM136A
MA_826663g0010	576.794	2.59104	0.288603	8.97788	2.76026e-19	2.80591e-18	aspartyl protease family 2-like
MA_82669g0010	552.38	3.82396	0.128312	29.802	3.68148e-195	3.35744e-192	quinolinate chloroplastic
MA_8273259g0010	304.476	1.04432	0.0979763	10.659	1.58372e-26	2.32878e-25	probable amino-acid acetyltransferase chloroplastic isoform X2
MA_8277171g0010	98.8984	1.0691	0.186227	5.74085	9.42004e-09	4.54152e-08	electron transfer flavo subunit mitochondrial
MA_82787g0010	112.915	1.51507	0.171355	8.84171	9.42642e-19	9.23621e-18	activator of 90 kDa heat shock ATPase homolog
MA_828166g0010	50.4146	1.30968	0.386703	3.38679	0.000707145	0.00191389	NPF family transporter
MA_828526g0010	40.208	5.07592	1.3571	3.74027	0.00018382	0.000543458	germin subfamily 2 member 1
MA_8286g0010	804	1.88619	0.0931866	20.241	4.26701e-91	5.20983e-89	60S ribosomal
MA_8289380g0010	15.5866	1.78211	0.58285	3.05757	0.00223139	0.00553813	unknown
MA_8290575g0010	4.76752	3.86754	0.90125	4.2913	1.77627e-05	6.03485e-05	unknown
MA_8297872g0010	3.11437	3.22781	1.30814	2.46748	0.0136069	0.0287834	Aldolase-type TIM barrel family
MA_8298525g0010	129.633	1.72677	0.182962	9.43786	3.80469e-21	4.2378e-20	ABC transporter C family member 10-like
MA_829924g0010	166.349	2.92184	0.158738	18.4066	1.16239e-75	9.53098e-74	1,2-dihydroxy-3-keto-5-methylthiopentene dioxygenase 2
MA_829942g0010	85.9986	1.78175	0.406039	4.38812	1.14336e-05	3.98761e-05
MA_829987g0010	11.5469	3.30267	0.77772	4.2466	2.17034e-05	7.28945e-05	laccase-5-like isoform X2
MA_8302314g0010	221.354	6.53054	0.343338	19.0207	1.14881e-80	1.08996e-78	UDP-glycosyltransferase 74E2-like
MA_8306525g0010	2.81205	4.64846	1.44699	3.21251	0.00131583	0.00339867	L-type lectin-domain containing receptor kinase -like
MA_830663g0010	151.029	1.58761	0.184825	8.58982	8.71044e-18	8.04388e-17
MA_830675g0010	88.5429	1.14718	0.189103	6.06643	1.30783e-09	6.8195e-09	F-box-like WD repeat-containing TBL1XR1 isoform X2
MA_831184g0010	3.86468	2.19795	0.811333	2.70906	0.00674736	0.0152359	probable leucine-rich repeat receptor kinase At1g35710
MA_8315329g0010	1279.93	6.91847	0.396899	17.4313	4.77453e-68	3.15154e-66	tau class glutathione S-transferase
MA_83196g0010	550.319	1.98624	0.166627	11.9203	9.27766e-33	1.78395e-31	ribonuclease Y-like
MA_8320212g0010	15.089	1.05124	0.403581	2.60478	0.00919321	0.0201618	E3 UFM1- ligase 1 homolog isoform X2
MA_83204g0010	178.196	1.00286	0.13911	7.20915	5.63036e-13	3.79436e-12
MA_8321404g0010	25.5113	1.94932	0.54836	3.55482	0.000378242	0.00106715	acidic mammalian chitinase
MA_8321852g0010	8.5813	2.34049	0.912282	2.56554	0.0103016	0.0223774	proline-rich receptor kinase PERK3
MA_832501g0010	30.459	1.19821	0.234731	5.1046	3.31503e-07	1.37739e-06	caffeoyl- O-methyltransferase
MA_8331213g0010	1.48392	3.67186	1.45104	2.53051	0.0113897	0.0245263	PREDICTED: uncharacterized protein LOC107428544
MA_833677g0010	19.0572	3.73334	0.798668	4.67445	2.94738e-06	1.10559e-05	transcription factor FER-LIKE IRON DEFICIENCY-INDUCED TRANSCRIPTION FACTOR-like
MA_8337044g0010	17.9365	3.15531	0.417591	7.55599	4.15689e-14	3.03033e-13	lysM domain-containing GPI-anchored 2-like
MA_834121g0010	95.083	1.62157	0.15073	10.7581	5.42878e-27	8.1408e-26	probable LRR receptor-like serine threonine- kinase At2g16250
MA_834176g0010	180.733	2.00802	0.148929	13.4831	1.96732e-41	5.32487e-40	probable cinnamyl alcohol dehydrogenase 1
MA_8342116g0010	6.01097	1.31983	0.553207	2.38579	0.0170427	0.0352043	glucan endo-1,3-beta-glucosidase 5
MA_83446g0010	158.956	1.74373	0.328359	5.31045	1.09358e-07	4.76861e-07	Phosphoenolpyruvate carboxykinase [ATP]
MA_834832g0010	4.3989	4.56021	0.957487	4.76269	1.91032e-06	7.31607e-06	mitogen-activated kinase kinase kinase A-like
MA_83500g0010	12.6624	2.50099	0.43381	5.76518	8.15729e-09	3.96309e-08	Transcription factor HEC1
MA_83505g0010	202.036	4.91875	0.819627	6.0012	1.95864e-09	1.00443e-08	chitotriosidase-1
MA_8351516g0010	3.86204	2.05247	0.82724	2.4811	0.0130976	0.0278368	phenylcoumaran benzylic ether reductase
MA_83578g0010	192.01	1.4034	0.119752	11.7192	1.01636e-31	1.88067e-30	cell division cycle 48 homolog
MA_835917g0010	15.5029	1.13381	0.378822	2.99298	0.00276269	0.00674587
MA_836027g0010	1.47218	5.92614	1.58643	3.73551	0.000187332	0.00055329	receptor kinase At4g00960 isoform X2
MA_836269g0010	38.7078	5.16115	0.974305	5.29726	1.17551e-07	5.1144e-07	thioredoxin H-type-like
MA_8367012g0010	545.765	1.35881	0.0868062	15.6533	3.1528e-55	1.38262e-53	Ribosomal L20
MA_8375654g0010	68.7575	1.04113	0.259249	4.01596	5.92051e-05	0.000187878	prolyl endopeptidase isoform X2
MA_8375g0010	1.25797	4.28812	1.64304	2.60986	0.0090578	0.0198873	probably inactive leucine-rich repeat receptor kinase At5g48380
MA_837745g0010	28.0222	9.7556	1.5871	6.14683	7.9048e-10	4.18732e-09	cytochrome P450 82C4
MA_8379917g0010	20.2377	10.5094	2.06108	5.09895	3.41551e-07	1.41743e-06	flavonol synthase flavanone 3-hydroxylase-like
MA_838428g0010	2.11991	2.64676	1.17734	2.24808	0.0245709	0.0488151	VQ motif-containing chloroplastic-like
MA_8395g0010	17.3629	4.37896	0.897471	4.87923	1.06503e-06	4.19765e-06	HMA domain-containing
MA_8396769g0010	196.375	1.13108	0.149151	7.58341	3.36587e-14	2.46453e-13	mitochondrial import inner membrane translocase subunit TIM22-4-like
MA_8402375g0010	8.86019	3.16004	0.588231	5.37211	7.7821e-08	3.44759e-07	cysteine-rich repeat secretory 55
MA_8405210g0010	25.2142	1.00197	0.289376	3.46254	0.000535111	0.00147644	ILITYHIA isoform X2
MA_841019g0010	309.583	3.12211	0.149876	20.8313	2.25347e-96	3.12736e-94	cytochrome P450 CYP76AA26
MA_84113g0010	120.7	4.79933	0.368348	13.0293	8.33215e-39	2.04133e-37
MA_841286g0010	144.562	1.49791	0.137481	10.8954	1.21251e-27	1.87617e-26	aspartokinase chloroplastic isoform X1
MA_84130g0010	238.552	1.03378	0.10904	9.48077	2.5242e-21	2.83272e-20
MA_8413532g0010	4.8908	2.36366	1.02186	2.31311	0.0207166	0.0419542	anthocyanidin reductase
MA_8415400g0010	36.4366	1.72244	0.340393	5.06016	4.18906e-07	1.72071e-06	L-type lectin-domain containing receptor kinase -like
MA_8419g0010	1324.31	1.83767	0.118376	15.524	2.38797e-54	1.01921e-52	bifunctional aspartate aminotransferase and glutamate aspartate-prephenate aminotransferase
MA_84241g0010	206.327	1.00446	0.168112	5.97497	2.30134e-09	1.17317e-08	SODIUM POTASSIUM ROOT DEFECTIVE 2
MA_84242g0010	12.4159	8.21718	1.25913	6.52605	6.75253e-11	3.88954e-10	auxin-responsive SAUR71
MA_842474g0010	5.16557	7.03675	1.33051	5.28878	1.23137e-07	5.34338e-07	zinc transporter 1-like
MA_8426705g0010	467.521	1.61478	0.133858	12.0634	1.64738e-33	3.27914e-32
MA_842965g0020	209.383	1.1269	0.12107	9.30778	1.30528e-20	1.41541e-19
MA_8429g0010	79.442	1.39622	0.182358	7.65645	1.91139e-14	1.42286e-13	E3 ubiquitin- ligase DTX3L-like
MA_843141g0010	49.6029	1.10788	0.296852	3.73208	0.000189908	0.000560308	probable LRR receptor-like serine threonine- kinase At5g48740
MA_84315g0010	19.3672	2.17715	0.377045	5.77426	7.72942e-09	3.76545e-08	GEM 8
MA_8431623g0010	1967.36	4.5758	0.163279	28.0244	8.20115e-173	5.16176e-170
MA_8433628g0010	31.1709	3.24475	0.460429	7.04723	1.82519e-12	1.18464e-11	21 kDa
MA_8435709g0010	411.726	1.19179	0.356592	3.34216	0.00083129	0.00222017	unknown
MA_8436036g0010	181.956	2.38686	0.169738	14.062	6.50319e-45	2.01531e-43	serine carboxypeptidase-like 50
MA_8438880g0010	79.2399	1.50733	0.179975	8.37521	5.51238e-17	4.86437e-16	Cysteine-rich receptor kinase 10
MA_8438880g0020	49.4173	1.69478	0.266827	6.35159	2.13104e-10	1.18093e-09	cysteine-rich receptor kinase 10
MA_84414g0010	37.6556	3.74734	0.311977	12.0116	3.08859e-33	6.06413e-32	ultraviolet-B receptor UVR8 isoform X1
MA_8441g0010	6059.64	4.02118	0.18906	21.2694	2.18111e-100	3.3494e-98	2-methylene-furan-3-one reductase-like
MA_8442320g0010	102.853	1.97655	0.246157	8.02963	9.77652e-16	7.94333e-15	TIR NBS LRR disease resistance
MA_8442580g0010	5.25238	3.88482	1.30489	2.97713	0.00290958	0.00707285	NUCLEAR FUSION DEFECTIVE 4
MA_8443026g0010	927.422	7.10823	0.36308	19.5776	2.40023e-85	2.55988e-83	tau class glutathione S-transferase
MA_8443631g0010	68.3609	2.09241	0.214707	9.74542	1.92989e-22	2.3016e-21
MA_844983g0010	88.0446	7.05261	0.431444	16.3465	4.60587e-60	2.35765e-58	ethylene-responsive transcription factor ABR1-like
MA_84507g0010	117.901	2.17584	0.222224	9.7912	1.22831e-22	1.4795e-21	unknown
MA_84538g0010	21.688	1.42773	0.32585	4.38157	1.17826e-05	4.10228e-05	pentatricopeptide repeat-containing At5g04780-like
MA_84563g0010	2078.78	1.22567	0.137679	8.90233	5.46872e-19	5.4537e-18	adenine guanine permease AZG1-like
MA_84578g0010	336.187	1.16498	0.156527	7.44269	9.86548e-14	6.99332e-13	ethylene-responsive transcription factor CRF1-like
MA_84624g0010	39.7693	1.32002	0.387043	3.41052	0.000648389	0.00176545	ABC transporter G family member 29-like
MA_8464559g0010	56.8423	1.75084	0.240607	7.27676	3.41939e-13	2.33821e-12	ATPase family AAA domain-containing 3-B
MA_8467692g0010	490.671	1.96432	0.237074	8.28569	1.17429e-16	1.01422e-15	kDa class I heat shock -like
MA_84713g0010	904.674	9.01085	0.534695	16.8523	1.00869e-63	5.74943e-62	dirigent pDIR5
MA_847283g0010	198.243	1.26885	0.166059	7.64095	2.15628e-14	1.60009e-13	ureide permease 2-like isoform X2
MA_84752g0010	35.8407	8.08719	1.2157	6.65232	2.88517e-11	1.70722e-10	LOB domain-containing 15
MA_8477310g0020	43.4095	1.54402	0.27993	5.51575	3.47291e-08	1.58701e-07
MA_84792g0010	23.1511	3.79029	0.785076	4.82793	1.37962e-06	5.36795e-06	probable leucine-rich repeat receptor kinase At1g35710
MA_84836g0010	229.628	1.21856	0.263615	4.62252	3.79112e-06	1.40441e-05	kinase-like domain-containing
MA_84846g0010	627.926	1.30082	0.0906164	14.3553	9.87624e-47	3.28867e-45	5 -methylthioadenosine S-adenosylhomocysteine nucleosidase 2-like isoform X1
MA_84935g0010	35.5835	3.69653	1.27515	2.8989	0.00374475	0.00892012	Myb family transcription factor At1g14600
MA_8497983g0010	39.1989	1.14212	0.288595	3.9575	7.57368e-05	0.000236691
MA_84984g0010	11.386	8.60286	1.30615	6.58645	4.50475e-11	2.62627e-10	short-chain dehydrogenase TIC chloroplastic-like
MA_8503722g0010	9.12061	2.51545	0.566092	4.44353	8.84968e-06	3.13017e-05	G-type lectin S-receptor-like serine threonine- kinase At1g11280 isoform X2
MA_8508930g0010	21.5723	1.78424	0.478282	3.73052	0.000191084	0.000563592	small heat-shock
MA_8513g0010	6.15778	1.61294	0.628945	2.56452	0.0103319	0.0224333
MA_8514668g0010	1.86834	5.58272	1.65087	3.38169	0.000720419	0.00194639	cation H(+) antiporter 19
MA_8516716g0010	74.5811	3.97886	0.268099	14.841	7.95188e-50	2.93431e-48	reticuline oxidase
MA_851934g0010	158.26	1.89133	0.253163	7.4708	7.97106e-14	5.69196e-13	unknown
MA_852310g0010	27.9125	2.09526	0.454714	4.60787	4.06819e-06	1.50107e-05	probable LRR receptor-like serine threonine- kinase At3g47570
MA_8525799g0010	25.0621	1.3752	0.385684	3.56561	0.000363006	0.00102688	isoflavone reductase
MA_8525995g0010	139.474	1.99397	0.794195	2.51068	0.0120498	0.0258246	pathogenesis-related 10- -
MA_853266g0010	210.762	1.21145	0.117256	10.3317	5.06758e-25	6.88312e-24
MA_8532701g0010	951.896	8.184	0.496455	16.4849	4.71114e-61	2.50032e-59	tau class glutathione S-transferase
MA_853405g0010	19.9438	7.40923	1.2503	5.92594	3.10508e-09	1.5661e-08	hypothetical protein 0_5630_02, partial
MA_854501g0010	435.288	1.03733	0.0882466	11.7549	6.66671e-32	1.24131e-30	extra-large guanine nucleotide-binding 3-like
MA_8549690g0010	15.0487	7.55403	1.21417	6.22154	4.92291e-10	2.65048e-09	LRR receptor-like serine threonine- kinase RCH1
MA_8552960g0010	72.1695	1.18441	0.181372	6.53028	6.5647e-11	3.78574e-10	chloride conductance regulatory ICln
MA_8553148g0010	28.8912	1.08089	0.294811	3.66638	0.000246004	0.000715237	5-methyltetrahydropteroyltriglutamate--homocysteine methyltransferase
MA_8554g0010	35.6977	4.94521	0.651568	7.58971	3.20622e-14	2.35101e-13	Proline transporter 2
MA_8555021g0010	52.6663	7.49975	1.24295	6.03384	1.6011e-09	8.2868e-09	cationic peroxidase 1-like
MA_855574g0010	2019.77	1.76591	0.123479	14.3013	2.14854e-46	7.03898e-45	gibberellin receptor GID1C
MA_8562193g0010	21.3664	10.3069	1.2504	8.24286	1.68138e-16	1.44049e-15	unknown
MA_8567568g0010	109.336	1.62485	0.142757	11.3819	5.14419e-30	8.87562e-29
MA_8569886g0010	87.1517	3.23023	0.273832	11.7964	4.07501e-32	7.64483e-31	chaperonin CPN60- mitochondrial
MA_8573g0010	599.234	1.48814	0.0932398	15.9603	2.41468e-57	1.12871e-55	dihydrolipoyllysine-residue succinyltransferase component of 2-oxoglutarate dehydrogenase complex mitochondrial-like
MA_8574230g0010	92.5719	1.67061	0.438439	3.81036	0.000138765	0.000417547	tyrosine 3-monooxygenase
MA_8582842g0010	33.9435	1.70891	0.34539	4.94777	7.50686e-07	3.0051e-06	60S ribosomal L4
MA_858691g0010	27.9927	2.0423	0.443604	4.60389	4.14673e-06	1.52791e-05	zinc finger ZAT9-like
MA_85917g0010	486.342	1.17165	0.0914995	12.805	1.5376e-37	3.60876e-36	aspartic ase 1 isoform X2
MA_85920g0010	10.0581	4.75919	1.18272	4.02392	5.72367e-05	0.000182014
MA_8594504g0010	105.76	1.6224	0.251395	6.45358	1.09237e-10	6.19081e-10	unknown
MA_85974g0010	100.491	1.61973	0.229647	7.05311	1.74962e-12	1.13674e-11	thioredoxin-like fold domain-containing chloroplastic
MA_8605604g0010	32.6073	2.82854	0.387308	7.30309	2.81238e-13	1.93587e-12
MA_8605679g0010	17.4929	4.01485	0.91205	4.40201	1.07252e-05	3.75343e-05	multidrug resistance
MA_8606g0010	116.579	2.78472	0.212318	13.1158	2.67275e-39	6.65388e-38	purple acid phosphatase 2-like
MA_8609304g0010	231.955	1.2496	0.178976	6.98194	2.91125e-12	1.85664e-11	RING-H2 finger ATL3
MA_861277g0010	307.073	1.07802	0.102681	10.4987	8.7539e-26	1.23989e-24	pyruvate dehydrogenase E1 component subunit beta- mitochondrial
MA_8616042g0010	25.6108	2.83056	0.351826	8.04535	8.60023e-16	7.0208e-15	CC-NBS-LRR
MA_86162g0010	15.1106	4.48627	0.543178	8.25931	1.46515e-16	1.2591e-15	hypothetical protein AXG93_1054s1010
MA_86162g0020	45.7801	4.8749	0.3333	14.6262	1.91305e-48	6.71026e-47
MA_8617253g0010	70.2141	1.35383	0.214458	6.31283	2.73983e-10	1.50763e-09	elongation factor 1-gamma
MA_86198g0010	28.7151	1.03194	0.305821	3.37434	0.000739937	0.00199491	unknown
MA_862120g0010	10.2062	5.99466	1.31369	4.56321	5.03768e-06	1.83695e-05	PREDICTED: uncharacterized protein LOC104613087
MA_8623178g0010	35.9372	2.04447	0.431158	4.74182	2.11809e-06	8.07258e-06
MA_8624413g0010	3.42716	4.10128	1.32571	3.09365	0.00197709	0.00495875
MA_86256g0010	18.5663	5.0938	0.707609	7.19861	6.08305e-13	4.08772e-12
MA_862767g0010	5.90886	5.47161	1.28862	4.24611	2.17515e-05	7.30286e-05	PREDICTED: uncharacterized protein LOC104418692
MA_863010g0010	11.4213	2.58005	0.6335	4.0727	4.64722e-05	0.000149726	probable calcium-binding CML25
MA_863208g0010	1.82996	4.29191	1.46506	2.92951	0.00339495	0.00815382	probable leucine-rich repeat receptor kinase At1g35710
MA_8632719g0010	21.3454	1.43821	0.325155	4.42314	9.72745e-06	3.42411e-05	F-box At3g58530 isoform X1
MA_864015g0010	23.2058	6.55502	0.716264	9.15167	5.60596e-20	5.91531e-19	UDP-glycosyltransferase 73D1-like
MA_8640242g0010	69.3212	1.10568	0.285049	3.87892	0.000104922	0.000321361	vestitone reductase-like
MA_8641716g0010	43.347	1.8362	0.303355	6.05297	1.42203e-09	7.3891e-09	leucine rich repeat
MA_864330g0010	47.324	1.06729	0.24641	4.33136	1.48192e-05	5.08739e-05	unknown
MA_8643639g0010	116.658	5.99199	0.804498	7.44811	9.46845e-14	6.72147e-13	peroxidase 11-like
MA_864553g0010	163.851	4.4314	0.283975	15.6049	6.74332e-55	2.92846e-53	arogenate dehydratase
MA_864553g0020	140.472	4.59135	0.233554	19.6586	4.87804e-86	5.30377e-84	arogenate dehydratase prephenate dehydratase chloroplastic-like
MA_86504g0010	138.355	1.1685	0.30266	3.86077	0.000113033	0.000344949	unknown
MA_86593g0010	4.0659	1.87174	0.775577	2.41335	0.0158066	0.0329346	nucleolar 16
MA_8662567g0010	1.30801	4.06602	1.68613	2.41145	0.0158894	0.0330809	probable arginine N-methyltransferase 3
MA_8663171g0010	42.7029	1.88255	0.243698	7.72491	1.11929e-14	8.46463e-14	malate mitochondrial
MA_86694g0010	1463.35	1.62413	0.0817178	19.8749	6.71717e-88	7.61853e-86	60S ribosomal L11
MA_86701g0010	17.3616	1.26077	0.429278	2.93697	0.00331441	0.00797332	Cytidine deoxycytidylate deaminase family
MA_867332g0010	12.399	2.11697	0.428104	4.94499	7.61484e-07	3.04669e-06	bifunctional aspartate aminotransferase and glutamate aspartate-prephenate aminotransferase isoform X2
MA_8673616g0010	537.88	3.53701	0.445755	7.93488	2.10702e-15	1.66944e-14	chalcone
MA_867509g0010	71.3716	1.46828	0.294784	4.98086	6.33032e-07	2.55356e-06	heavy metal transport detoxification superfamily
MA_867694g0010	78.6434	1.07049	0.181988	5.88223	4.04785e-09	2.02085e-08	hsp70-Hsp90 organizing 3-like
MA_86776g0010	31.2404	5.42414	1.11921	4.84641	1.25718e-06	4.9121e-06	aspartic ase nepenthesin-1
MA_867871g0010	9.10041	2.95059	0.556326	5.30371	1.13475e-07	4.94333e-07	transcription factor MYB114-like
MA_8681886g0010	49.0745	3.45693	0.303674	11.3837	5.04203e-30	8.70608e-29	LRR receptor-like serine threonine- kinase
MA_8682761g0010	20.6517	2.05145	0.477244	4.29853	1.71937e-05	5.85308e-05	UDP-glycosyltransferase 89B2-like
MA_8686755g0010	40.4553	1.45243	0.274326	5.29455	1.1931e-07	5.18689e-07
MA_8686909g0010	246.326	1.02827	0.134825	7.62669	2.40858e-14	1.77993e-13	nuclear pore complex NUP155
MA_86915g0010	5.48205	2.44266	0.725175	3.36838	0.000756125	0.00203646
MA_8691g0010	18.1408	3.1413	0.70736	4.44087	8.95951e-06	3.16651e-05	glucan endo-1,3-beta-glucosidase GVI
MA_869369g0010	66.4954	1.34732	0.189257	7.11903	1.0869e-12	7.15952e-12	LETM1 and EF-hand domain-containing mitochondrial-like
MA_86963g0010	2310.26	1.1432	0.0620179	18.4334	7.0903e-76	5.85664e-74	eukaryotic translation initiation factor 3 subunit B-like
MA_86965g0010	1418.43	1.99431	0.316596	6.29923	2.99134e-10	1.63977e-09	unknown
MA_869963g0010	1121.33	1.95662	0.113548	17.2317	1.53501e-66	9.67487e-65	probable voltage-gated potassium channel subunit beta
MA_87001g0010	1261.03	1.75503	0.255419	6.87117	6.36757e-12	3.96748e-11	lysosomal amino acid transporter 1
MA_87008g0010	12.6009	8.69008	2.76136	3.14703	0.0016494	0.004196	peroxidase 5-like
MA_8700922g0010	5.89814	4.61745	1.34006	3.4457	0.000569591	0.00156515	proline-rich receptor kinase PERK3
MA_87055g0010	1392.05	1.61292	0.0879245	18.3444	3.66281e-75	2.95451e-73	40S ribosomal S27-2
MA_87081g0010	59.071	1.39181	0.295053	4.71715	2.39167e-06	9.05658e-06	VQ motif-containing 20-like
MA_8708888g0010	3.19105	3.63669	1.31466	2.76626	0.0056704	0.0130279	receptor kinase Xa21
MA_8710859g0010	4.0646	5.69582	1.44625	3.93834	8.20467e-05	0.000255038
MA_87131g0010	92.6949	1.6963	0.188092	9.01845	1.90775e-19	1.95666e-18	beta-glucuronosyltransferase 14A-like
MA_872107g0010	777.461	2.07458	0.133364	15.5558	1.45371e-54	6.26442e-53
MA_8723598g0020	15.2195	1.40811	0.388666	3.62294	0.000291276	0.000836788	Chaperone 1
MA_872442g0010	46.3964	1.07386	0.246355	4.35901	1.3065e-05	4.52444e-05	7-methylguanosine phosphate-specific 5 -nucleotidase A-like
MA_8724992g0010	12.2516	1.34652	0.42194	3.19125	0.00141657	0.00363786	ALBINO3 chloroplastic isoform X1
MA_8728783g0010	74.4174	1.09249	0.181434	6.02143	1.72881e-09	8.91989e-09	disulfide isomerase-like 1-4
MA_8734g0010	248.972	1.62934	0.300279	5.42608	5.76052e-08	2.58195e-07
MA_8736791g0010	52.5933	1.91255	0.27372	6.98725	2.80318e-12	1.79079e-11	NLP6
MA_87403g0010	37.5924	2.92257	0.415412	7.03534	1.9877e-12	1.28414e-11	heavy metal-associated isoprenylated plant 39-like isoform X1
MA_874653g0010	55.7287	2.24252	0.393804	5.69452	1.23723e-08	5.89174e-08	D-aminoacylase
MA_874956g0010	1797.05	7.77924	0.486386	15.994	1.40772e-57	6.63573e-56	tau class glutathione S-transferase
MA_8749g0010	3.76789	2.03398	0.725366	2.80408	0.00504607	0.0117073	probable calcium-binding CML43
MA_87559g0010	2.15407	5.51329	1.76369	3.126	0.001772	0.00447913	probable phosphatase 2C 25
MA_8756045g0010	92.3155	1.13151	0.164548	6.8765	6.13409e-12	3.82734e-11	3-ketoacyl- thiolase peroxisomal
MA_8759628g0010	30.4058	1.0119	0.314807	3.21437	0.00130733	0.00337999	eukaryotic translation initiation factor 3 subunit F
MA_8761341g0010	639.536	6.10722	0.435221	14.0325	9.86819e-45	3.04124e-43	dirigent
MA_8765487g0010	178.363	4.01669	0.629072	6.3851	1.71284e-10	9.55937e-10	Bifunctional inhibitor plant lipid transfer seed storage helical domain-containing
MA_876667g0010	3.16812	3.60314	1.03833	3.47015	0.000520175	0.00143763	MDIS1-interacting receptor like kinase 2-like
MA_8767502g0010	1346.98	10.567	0.626997	16.8534	9.90738e-64	5.65429e-62	hypothetical protein
MA_8768697g0010	12.9173	3.02351	0.497005	6.08345	1.17625e-09	6.15709e-09	Rhizopine catabolism mocA
MA_876966g0010	23.1064	1.10878	0.300372	3.69135	0.000223071	0.000652148	Ikzf5 (DUF668)
MA_8772866g0010	23.7616	8.96891	1.81435	4.94333	7.68003e-07	3.07167e-06	thaumatin
MA_877538g0010	17.2445	6.903	1.25493	5.50068	3.78329e-08	1.72303e-07	L-type lectin-domain containing receptor kinase -like
MA_87772g0010	69.2249	2.67978	0.397062	6.74902	1.48848e-11	9.03133e-11	CC-NBS-LRR
MA_877837g0010	143.211	1.00391	0.142638	7.03814	1.94826e-12	1.25994e-11
MA_87785g0010	31.251	2.54451	0.941434	2.7028	0.00687572	0.0154984	tau class glutathione S-transferase
MA_87798g0010	43.4499	1.77541	0.385384	4.60685	4.08815e-06	1.50782e-05	unknown
MA_877997g0010	107.757	1.36625	0.164537	8.30362	1.00984e-16	8.75054e-16
MA_8791031g0010	95.4372	1.86221	0.208281	8.94089	3.8604e-19	3.895e-18	DJ-1 homolog B-like
MA_8791814g0010	9.61995	2.25431	0.559564	4.0287	5.60873e-05	0.000178567	cysteine-rich receptor kinase 2
MA_879477g0010	472.196	1.01567	0.146624	6.92701	4.29825e-12	2.70759e-11	phenylcoumaran benzylic ether reductase
MA_8796526g0010	45.3139	5.83654	0.518176	11.2636	1.98404e-29	3.3281e-28	phenylcoumaran benzylic ether reductase
MA_880002g0010	12.8734	2.04104	0.49114	4.15572	3.24261e-05	0.000106664
MA_8800338g0010	22.3509	1.39509	0.305083	4.57281	4.81229e-06	1.7585e-05	uncharacterized protein LOC110757806
MA_8802482g0010	1632.8	1.1475	0.152148	7.54198	4.62892e-14	3.36401e-13
MA_8813326g0010	7.1255	3.20376	1.34401	2.38373	0.0171382	0.0353874	peroxidase 12-like
MA_881383g0010	16.6397	9.96142	1.41216	7.05404	1.73792e-12	1.1293e-11
MA_881635g0010	19.6123	1.63864	0.368579	4.44584	8.75495e-06	3.09814e-05	probable phosphatase 2C 27 isoform X1
MA_8816491g0010	52.0688	1.69854	0.255054	6.65953	2.74698e-11	1.62653e-10	phospholipase A1- chloroplastic-like
MA_8819148g0010	3328.12	2.97663	0.323445	9.20289	3.48434e-20	3.71433e-19	PR10
MA_882304g0010	483.199	1.36674	0.0947127	14.4303	3.33391e-47	1.13381e-45	acid phosphatase 1
MA_8823857g0010	86.3418	1.12405	0.198018	5.67649	1.37484e-08	6.52688e-08	mitochondrial inner membrane protease ATP23
MA_88268g0020	145.668	2.56172	0.169054	15.1532	7.2125e-52	2.83719e-50	PREDICTED: uncharacterized protein LOC103705956
MA_8830947g0010	6.5881	6.55359	1.42024	4.61442	3.94193e-06	1.45713e-05	Epimerase domain-containing
MA_883791g0010	42.6655	1.07462	0.233682	4.59862	4.25298e-06	1.56525e-05	probable ubiquitin-conjugating enzyme E2 37 isoform X2
MA_8837995g0010	52.4737	1.11443	0.194364	5.73373	9.8244e-09	4.72729e-08	U-box domain-containing 26-like
MA_8840544g0010	9.33749	3.33331	0.563777	5.91246	3.37043e-09	1.69458e-08	cationic amino acid transporter chloroplastic
MA_88423g0010	3.32723	4.3504	1.4443	3.01212	0.00259428	0.00636946	3beta-hydroxysteroid-dehydrogenase decarboxylase isoform 2
MA_8849023g0010	485.254	2.42631	0.210806	11.5097	1.17922e-30	2.08697e-29	diphosphomevalonate decarboxylase peroxisomal
MA_88508g0010	6.88219	3.75535	0.988531	3.79892	0.000145328	0.000436442
MA_8851002g0010	33.9149	1.54693	0.387979	3.98714	6.68757e-05	0.000210649	unknown
MA_8858291g0010	10.0428	3.76208	0.6931	5.42791	5.70175e-08	2.55689e-07	cysteine-rich repeat secretory 55
MA_88586g0010	70.599	2.96609	0.305191	9.71881	2.50698e-22	2.97239e-21	unknown
MA_8861171g0010	131.271	3.88111	0.407758	9.51817	1.76252e-21	1.99599e-20	thioredoxin H-type-like
MA_8861640g0010	9.17685	8.99984	1.23039	7.3146	2.58147e-13	1.78076e-12	Glutaredoxin
MA_8861979g0010	43.0275	5.00788	0.564136	8.87707	6.86436e-19	6.78796e-18	cysteine-rich receptor kinase 10
MA_886403g0010	123.167	1.77974	0.257848	6.90228	5.11761e-12	3.20699e-11	110 kDa U5 small nuclear ribonucleo component CLO-like
MA_88684g0010	322.044	2.03008	0.433663	4.68124	2.85144e-06	1.07113e-05	GDSL esterase lipase At1g74460
MA_8870930g0010	24.839	1.3725	0.58782	2.3349	0.0195484	0.0398158	cellulose synthase E1 isoform X2
MA_8872054g0010	1907.82	1.19973	0.100392	11.9505	6.45553e-33	1.24828e-31	probable aldo-keto reductase 2
MA_887217g0010	46.744	5.3312	0.463048	11.5133	1.13078e-30	2.00362e-29	serine threonine- kinase
MA_8872g0010	35972.2	3.11597	0.131611	23.6757	6.41981e-124	1.63933e-121	kDa proline-rich -like
MA_8873395g0010	229.189	1.62403	0.157715	10.2972	7.25228e-25	9.76741e-24	UPF0496 4-like
MA_8877544g0010	461.579	1.13233	0.101941	11.1077	1.15032e-28	1.86654e-27	phosphomevalonate kinase
MA_887764g0010	3.58386	6.911	1.76045	3.92569	8.64802e-05	0.000268073	blue copper
MA_8881560g0010	129.887	5.515	0.390687	14.1162	3.01979e-45	9.47649e-44	SULFUR DEFICIENCY-INDUCED 1-like
MA_88828g0010	77.5422	5.00484	0.71087	7.04044	1.91627e-12	1.24015e-11	divergent CCT motif
MA_888374g0010	8.81628	2.85079	0.614938	4.63591	3.55379e-06	1.32135e-05
MA_889523g0010	2.5304	2.85881	0.952666	3.00086	0.00269221	0.00658925	ABC transporter B family member 9
MA_8895597g0010	54.5451	9.81834	1.06493	9.21967	2.98004e-20	3.18968e-19	transmembrane 45B
MA_88963g0010	891.626	1.13064	0.083596	13.5251	1.11256e-41	3.05573e-40	metal transporter Nramp3-like
MA_88g0020	4.19144	8.27343	1.58525	5.219	1.79892e-07	7.66624e-07	ethylene-responsive transcription factor ERF017-like
MA_89005g0010	13.8133	1.04339	0.45223	2.30721	0.0210431	0.0425365	PREDICTED: uncharacterized protein LOC102711483
MA_8902024g0010	68.2921	4.82503	0.333509	14.4675	1.94506e-47	6.66556e-46	UDP-glycosyltransferase 74E1
MA_8902379g0010	15.0189	1.16466	0.391441	2.9753	0.002927	0.0071121	aspartokinase chloroplastic-like
MA_890339g0010	70.9292	2.01704	0.266006	7.5827	3.38448e-14	2.47735e-13
MA_891091g0010	6.8201	6.40686	1.16246	5.51145	3.55892e-08	1.62465e-07	ethylene-responsive transcription factor
MA_89112g0010	162.721	1.48984	0.165693	8.99157	2.43717e-19	2.48879e-18	Violaxanthin de- chloroplastic
MA_8911839g0010	374.646	1.1841	0.0965724	12.2612	1.46276e-34	3.03889e-33	60S ribosomal L18-2-like
MA_8914173g0010	9.86786	8.16663	1.2316	6.63089	3.33659e-11	1.96679e-10
MA_8915413g0010	29.2846	2.01534	0.331969	6.07086	1.27227e-09	6.64106e-09	PREDICTED: uncharacterized protein LOC101253957
MA_89176g0010	716.57	7.41323	0.362916	20.4268	9.65375e-93	1.24322e-90	UDP-glycosyltransferase 74E2-like
MA_8918g0010	347.751	1.31355	0.104567	12.5618	3.42524e-36	7.65702e-35	chorismate chloroplastic-like
MA_891968g0010	217.339	1.49711	0.147852	10.1258	4.24641e-24	5.55339e-23	mitochondrial import receptor subunit TOM40-1-like
MA_8920553g0010	138.448	1.33645	0.286841	4.65919	3.17454e-06	1.18623e-05	TMV resistance N-like isoform X1
MA_8921406g0010	97.4987	1.05782	0.175662	6.02191	1.72366e-09	8.89436e-09	inositol hexakisphosphate and diphosphoinositol-pentakisphosphate kinase VIP2-like isoform X1
MA_8923441g0010	35.1106	1.35937	0.496611	2.73729	0.0061947	0.0141029	(R,S)-reticuline 7-O-methyltransferase-like
MA_89246g0020	11.0801	6.26692	0.903322	6.93764	3.98709e-12	2.51939e-11	water deficit inducible LP3
MA_89272g0010	1677.37	1.2009	0.0689257	17.4231	5.50652e-68	3.62935e-66	nucleolar GTP-binding 1-like
MA_8928476g0010	15.9767	1.97126	0.485506	4.06021	4.90287e-05	0.000157463
MA_8928477g0010	127.126	2.09357	0.184318	11.3584	6.73395e-30	1.15472e-28
MA_893141g0010	203.617	2.71674	0.259111	10.4848	1.01411e-25	1.43048e-24	2-hydroxyisoflavanone dehydratase-like
MA_893876g0010	15.3059	9.98128	1.28485	7.76844	7.94595e-15	6.07391e-14	transmembrane 45A-like
MA_894038g0010	23.0773	2.99614	0.427703	7.00519	2.4665e-12	1.58204e-11	cysteine-rich receptor kinase 3
MA_894367g0010	7.03002	2.01753	0.736703	2.73859	0.00617035	0.0140566	unknown
MA_894606g0010	112.338	3.15362	0.246449	12.7963	1.72047e-37	4.02527e-36
MA_894630g0010	146.247	1.09072	0.183513	5.94358	2.78855e-09	1.4114e-08	disease resistance (TIR-NBS-LRR class)
MA_8948319g0010	3872.59	2.55123	0.0797136	32.005	9.29179e-225	1.48294e-221	60S ribosomal L10
MA_8950637g0010	21.9311	1.0665	0.355194	3.00259	0.0026769	0.00655502
MA_8950g0010	98.0294	1.78431	0.278007	6.41825	1.37853e-10	7.75553e-10	WD repeat-containing RUP2
MA_895155g0010	6000.82	1.19882	0.108736	11.025	2.89554e-28	4.61459e-27	low-temperature-induced cysteine ase-like
MA_89527g0010	53.865	1.27661	0.366785	3.48054	0.000500405	0.00138574
MA_8953464g0010	38.674	1.28567	0.258942	4.96511	6.86622e-07	2.76026e-06	embryogenesis-associated EMB8
MA_89549g0010	1.04501	5.29772	2.23589	2.3694	0.0178168	0.0366328	exocyst complex component EXO70A1-like
MA_895755g0010	55.0565	5.20159	0.79095	6.57638	4.82042e-11	2.80555e-10	unknown
MA_895902g0010	385.521	1.88918	0.102321	18.4633	4.07686e-76	3.3926e-74	HIG_1_N domain-containing
MA_8960362g0010	307.491	6.8001	0.729431	9.32247	1.13663e-20	1.23793e-19	class I chitinase
MA_8962001g0010	27.4776	2.87726	0.429391	6.70079	2.073e-11	1.24161e-10	hydroquinone glucosyltransferase
MA_8964512g0010	149.068	1.62147	0.220878	7.34104	2.11942e-13	1.46861e-12	unknown
MA_8964g0010	54.2694	1.51596	0.503755	3.00931	0.00261842	0.00642554
MA_896570g0010	1275.87	2.17673	0.243843	8.92675	4.38709e-19	4.41048e-18	oxalate-- ligase-like
MA_8968310g0010	40.0957	1.38381	0.285159	4.85276	1.21755e-06	4.76766e-06	L-type lectin-domain containing receptor kinase -like
MA_8972082g0010	1.05928	4.17874	1.76738	2.36437	0.0180609	0.0370819
MA_8972765g0010	35.4026	2.28172	0.28293	8.0646	7.3475e-16	6.03451e-15	G-type lectin S-receptor-like serine threonine- kinase SD2-5
MA_897311g0010	70.3942	2.83572	0.260567	10.8829	1.39049e-27	2.14338e-26	gamma-glutamyltranspeptidase 1-like
MA_89741g0010	590.626	1.4061	0.0687082	20.4649	4.42937e-93	5.72067e-91	ribosome production factor 2 homolog
MA_8976290g0010	36.8241	7.76579	0.893747	8.68903	3.65549e-18	3.45355e-17	UDP-glycosyltransferase 86A1-like
MA_8976739g0010	272.843	1.1287	0.150669	7.49127	6.82124e-14	4.89672e-13	uncharacterized protein LOC18424777
MA_8980g0010	1189.79	2.16348	0.215085	10.0587	8.40636e-24	1.08071e-22
MA_8981253g0010	100.543	1.10879	0.279259	3.97047	7.17318e-05	0.000224867	probable carboxylesterase 15
MA_8984115g0010	11.6705	1.3658	0.472671	2.88953	0.00385813	0.00916139	probable fructokinase- chloroplastic
MA_89844g0010	108.733	2.33012	0.352137	6.61709	3.66331e-11	2.15369e-10	RING-H2 finger ATL40-like
MA_898515g0010	57.7737	2.87906	0.250101	11.5116	1.15353e-30	2.0423e-29	alcohol dehydrogenase 1
MA_89881g0010	16.4686	1.49246	0.348282	4.28522	1.82562e-05	6.19356e-05	hypothetical protein CISIN_1g008637mg
MA_89881g0020	17.4613	1.90161	0.322273	5.90064	3.62099e-09	1.81464e-08	O-fucosyltransferase family
MA_89971g0010	566.23	1.27942	0.14547	8.79507	1.42961e-18	1.38579e-17	glycosyltransferase
MA_8999258g0010	981.031	5.55817	0.182849	30.3976	5.90562e-203	6.43669e-200	UDP-glycosyltransferase UGT2
MA_900268g0010	245.714	4.6034	0.144956	31.7573	2.51742e-221	3.87917e-218	glutathione peroxidase
MA_9006790g0010	6.02361	2.371	0.771423	3.07354	0.00211539	0.00527336
MA_9007g0010	99.4647	1.88551	0.174357	10.8141	2.95182e-27	4.47754e-26
MA_90171g0010	16.521	1.81191	0.505379	3.58524	0.000336764	0.000957557	cytochrome P450 CYP76AA26
MA_901723g0010	3.14179	5.36788	1.35937	3.94879	7.85475e-05	0.00024491	UDP-glycosyltransferase 74E2-like
MA_9019336g0010	38.2968	2.33691	0.353704	6.60698	3.92245e-11	2.30029e-10	scopoletin glucosyltransferase
MA_901946g0010	64.1081	3.5533	0.329542	10.7826	4.16154e-27	6.25729e-26	LURP-one-related 8-like
MA_901965g0010	505.216	1.28485	0.374959	3.42664	0.000611093	0.00167011	late embryogenesis abundant
MA_902082g0010	1.10023	4.44332	1.89232	2.34808	0.0188703	0.0385895	LOB domain-containing 1-like
MA_90245g0010	315.626	5.08095	0.425277	11.9474	6.69861e-33	1.29417e-31	potassium transporter 5-like
MA_90260g0010	230.966	1.3659	0.204272	6.68667	2.28305e-11	1.36248e-10	unknown
MA_90285g0010	173.296	3.15283	0.204801	15.3946	1.77862e-53	7.38673e-52	uncharacterized protein LOC105421642
MA_9029785g0010	2.02991	6.55841	1.88841	3.47298	0.00051472	0.00142326	7-deoxyloganetin glucosyltransferase-like
MA_903046g0010	42.5665	1.03256	0.300098	3.44076	0.00058009	0.00159151	5-methyltetrahydropteroyltriglutamate--homocysteine methyltransferase 1
MA_903054g0010	4.55844	4.07692	1.31094	3.10991	0.00187145	0.00471019	POLLENLESS 3-LIKE 2-like
MA_903110g0010	3.02812	4.83645	1.48592	3.25485	0.00113453	0.00296449
MA_9031564g0010	404.927	1.66921	0.105499	15.8221	2.19205e-56	9.96504e-55	unknown
MA_903516g0010	8.71494	1.69527	0.568647	2.98124	0.00287085	0.00698745	pentatricopeptide repeat-containing mitochondrial
MA_9035900g0010	1743.41	2.8528	0.180029	15.8464	1.48956e-56	6.80612e-55	heat shock 22 kDa mitochondrial isoform X2
MA_903825g0010	358.541	1.32597	0.151619	8.74538	2.22265e-18	2.12412e-17	zeatin O-glucosyltransferase-like
MA_904294g0010	474.499	2.72481	0.195133	13.9639	2.58888e-44	7.85931e-43	RING-H2 finger ATL3-like
MA_9043057g0010	28.4796	1.6646	0.321918	5.17089	2.32976e-07	9.81983e-07	40S ribosomal S23
MA_9044463g0010	8.13817	7.81735	1.5642	4.99767	5.80262e-07	2.34939e-06	PR17d precursor
MA_90468g0010	1.63409	5.87662	1.855	3.16798	0.00153501	0.00392329
MA_9048926g0010	536.189	3.28407	0.117544	27.9392	8.91677e-172	5.45841e-169	aspartate-semialdehyde dehydrogenase
MA_9052584g0010	39.4558	1.4497	0.479823	3.02131	0.0025168	0.00619148	wall-associated
MA_90526g0010	1134.46	1.72763	0.192905	8.95583	3.37199e-19	3.41146e-18	probable glucan endo-1,3-beta-glucosidase A6
MA_9057085g0010	5.17098	1.778	0.727401	2.44432	0.0145124	0.0305025	TIFY 10b
MA_905746g0010	2.18398	5.91544	1.8965	3.11913	0.00181387	0.00457508	TPA_exp: phytosulfokine peptide precursor
MA_90634g0010	20.2287	1.10203	0.409943	2.68826	0.00718261	0.016121	aluminum-activated malate transporter 12-like
MA_906393g0010	6.66622	6.43954	1.35238	4.76165	1.92016e-06	7.35273e-06	cinnamoyl- reductase 1-like isoform X2
MA_9066875g0010	825.432	8.20288	0.483247	16.9745	1.26793e-64	7.47492e-63	tau class glutathione S-transferase
MA_906724g0010	469.801	1.00403	0.0982833	10.2157	1.6871e-24	2.23779e-23	aldehyde dehydrogenase family 2 member mitochondrial-like
MA_906876g0010	137.858	2.29367	0.555294	4.13054	3.61907e-05	0.000118316	probable phosphatase 2C 24
MA_90712g0010	201.348	5.27444	0.345184	15.2801	1.03815e-52	4.19456e-51	vegetative cell wall gp1-like isoform X1
MA_907276g0010	149.067	1.16981	0.124995	9.3588	8.0648e-21	8.84831e-20	mitochondrial import inner membrane translocase subunit TIM44-2
MA_907287g0010	84.7042	1.70207	0.183249	9.28829	1.5679e-20	1.69321e-19	elongation factor mitochondrial
MA_9076332g0010	4.6515	3.28311	0.985236	3.3323	0.000861301	0.0022936	ankyrin repeat and sterile alpha motif domain-containing 1B-like
MA_90778g0010	1958.08	4.28719	0.184385	23.2513	1.37969e-119	3.21115e-117	tau class glutathione S-transferase
MA_9082370g0010	22.6287	5.50893	0.877389	6.27878	3.41238e-10	1.86303e-09	(R,S)-reticuline 7-O-methyltransferase-like
MA_90848g0020	65.0233	2.49444	0.229613	10.8637	1.71667e-27	2.63346e-26	hypothetical protein, partial
MA_90878g0010	5.1493	5.92543	1.22217	4.84828	1.24535e-06	4.86884e-06	germin 5-1
MA_908837g0010	150.853	1.15851	0.150855	7.67964	1.59535e-14	1.19336e-13	unknown
MA_9088600g0010	20.1868	1.08018	0.373873	2.88916	0.00386267	0.00917121	outer envelope pore chloroplastic-like
MA_90896g0010	218.402	1.82396	0.320849	5.68479	1.30972e-08	6.22435e-08	Indole-3-acetic acid-induced ARG2
MA_9094901g0010	48.3384	7.21147	0.87211	8.26899	1.35096e-16	1.16275e-15
MA_9095896g0010	88.7917	2.34582	0.272056	8.62259	6.54565e-18	6.09132e-17	ABC transporter G family member 35-like
MA_909721g0010	27.9923	1.46261	0.309451	4.72647	2.28453e-06	8.67511e-06	peptide chain release factor chloroplastic
MA_90g0010	2.90794	5.36564	1.50516	3.56484	0.000364082	0.00102986	cationic peroxidase 1-like
MA_910013g0010	17.9064	1.35927	0.380766	3.56984	0.000357197	0.0010116	8-amino-7-oxononanoate synthase
MA_9101793g0010	133.013	3.19566	0.196665	16.2492	2.26318e-59	1.13635e-57	G-type lectin S-receptor-like serine threonine- kinase At2g19130
MA_910351g0010	161.738	2.99265	0.278027	10.7639	5.09688e-27	7.64824e-26	UDP-glycosyltransferase 84B1
MA_9104691g0010	47.6225	6.83586	0.572401	11.9424	7.11097e-33	1.37205e-31	tau class glutathione S-transferase
MA_91092g0010	708.423	1.13602	0.0916843	12.3906	2.93944e-35	6.3121e-34	midasin isoform X2
MA_91092g0020	59.0322	1.16375	0.203162	5.7282	1.01503e-08	4.87571e-08	midasin isoform X1
MA_911055g0010	24.6592	2.28798	0.361532	6.32859	2.47412e-10	1.36444e-09	aspartyl protease APCB1
MA_9110880g0010	5.20146	2.80678	0.799365	3.51126	0.00044599	0.00124461	cytochrome P450 CYP76AA26
MA_9111274g0010	23.3672	1.03914	0.341442	3.04338	0.00233935	0.00578487	root UVB sensitive chloroplastic isoform X1
MA_9111704g0010	57.9762	4.54561	0.513806	8.84695	8.99473e-19	8.82626e-18	receptor kinase At4g00960 isoform X2
MA_9112925g0010	9.42265	6.97864	1.24586	5.60146	2.12557e-08	9.90566e-08	cationic peroxidase 1-like
MA_91138g0020	520.782	1.12246	0.107118	10.4787	1.08165e-25	1.52382e-24	histidine methyltransferase 1 homolog
MA_9118113g0010	47.2354	1.88071	0.320705	5.8643	4.51028e-09	2.24444e-08	unknown
MA_9120997g0010	6.67637	2.1974	0.657596	3.34156	0.000833084	0.00222429	ankyrin repeat family
MA_91250g0010	4.97763	1.68319	0.715186	2.35349	0.0185979	0.038097	heat shock
MA_9125652g0010	13.6873	3.66745	0.606909	6.04283	1.51434e-09	7.85505e-09
MA_9126218g0010	25.6942	1.93112	0.367824	5.25011	1.52005e-07	6.52827e-07	PREDICTED: uncharacterized protein LOC103696382 isoform X1
MA_9128005g0010	140.044	1.7138	0.228298	7.50685	6.05687e-14	4.36554e-13	Leucoanthocyanidin dioxygenase
MA_9129425g0010	1502.21	1.43304	0.0678962	21.1063	6.96128e-99	1.0404e-96	ubiquitin-60S ribosomal L40
MA_9132531g0010	45.1575	2.355	0.250663	9.39508	5.71763e-21	6.30873e-20	diacylglycerol O-acyltransferase 2-like
MA_913477g0010	28.6187	3.25417	0.499281	6.51771	7.1389e-11	4.10416e-10	vegetative incompatibility HET-E-1
MA_9134g0010	105.461	1.30183	0.138484	9.40059	5.4257e-21	5.99996e-20	L-aspartate chloroplastic
MA_913545g0010	222.429	1.40657	0.123831	11.3589	6.70192e-30	1.14967e-28	unknown
MA_9137g0010	13.5909	1.79766	0.541697	3.31857	0.000904786	0.00240125	receptor kinase At4g00960
MA_9138474g0010	5.16276	7.79849	1.61889	4.8172	1.45589e-06	5.64702e-06	aluminum-activated malate transporter 12-like
MA_913862g0010	35.4921	3.30184	0.363273	9.08912	9.98424e-20	1.04026e-18	unknown
MA_914123g0010	3.49336	2.6247	0.735777	3.56725	0.000360747	0.00102094	ethylene-responsive transcription factor ERF017-like
MA_914159g0010	136.757	1.67378	0.358334	4.671	2.99735e-06	1.12349e-05	NRT1 PTR FAMILY -like
MA_9143512g0010	3.35202	2.92746	0.96299	3.03997	0.00236604	0.00584569	early light-induced chloroplastic
MA_9143538g0010	9.50698	4.58765	0.878537	5.22192	1.7708e-07	7.55652e-07	RING-H2 finger ATL3-like
MA_9143539g0010	3.15805	6.58796	1.38008	4.7736	1.80959e-06	6.94716e-06	RING-H2 finger ATL3
MA_9143730g0010	1120.55	2.86736	0.205021	13.9857	1.90673e-44	5.81612e-43	secoisolariciresinol dehydrogenase-like
MA_9147856g0010	5.1033	3.7983	1.01104	3.75681	0.000172092	0.000511151	10 kDa chaperonin-like
MA_9149232g0010	2.98498	3.79466	1.24354	3.05149	0.00227711	0.00564377
MA_9156112g0010	34.7348	1.11607	0.268101	4.16287	3.14268e-05	0.000103544	pentatricopeptide repeat-containing At1g68930
MA_91602g0010	43.5312	4.41447	1.26071	3.50158	0.000462508	0.00128781	alpha-expansin 1
MA_9161715g0010	52.7864	1.11644	0.222446	5.01893	5.19605e-07	2.11395e-06	pentatricopeptide repeat-containing At1g10270-like
MA_91617g0010	4917.57	1.42988	0.120667	11.8498	2.15732e-32	4.08839e-31	luminal-binding 5-like
MA_916238g0010	1102.3	3.40325	0.114844	29.6338	5.48786e-193	4.80855e-190	thioredoxin H1-like
MA_91634g0010	2.56528	4.73779	1.53307	3.0904	0.00199887	0.00500698	unknown
MA_91651g0010	417.966	1.53343	0.114355	13.4094	5.32732e-41	1.41367e-39	60S ribosomal L6-like
MA_9165875g0010	3.28839	4.40147	1.16581	3.77548	0.000159699	0.000476751
MA_9167987g0010	55.5486	1.89567	0.287658	6.59003	4.39744e-11	2.56639e-10	nucleosome assembly family
MA_916g0010	135.625	1.63755	0.154494	10.5994	2.9983e-26	4.35723e-25	LETM1 and EF-hand domain-containing mitochondrial
MA_9171445g0010	163.824	2.00508	0.255433	7.84975	4.16871e-15	3.24712e-14	21 kDa -like
MA_9172895g0010	4.31067	2.58982	0.756102	3.42522	0.000614294	0.00167855	BCL-6 corepressor 1 isoform X1
MA_917430g0010	261.51	1.249	0.133707	9.34136	9.51004e-21	1.04033e-19	periodic tryptophan 2 homolog
MA_917487g0010	15.0022	1.09072	0.453693	2.40409	0.016213	0.0336746
MA_917870g0010	48.8426	1.42813	0.21059	6.78157	1.18875e-11	7.26798e-11	probable LRR receptor-like serine threonine- kinase At1g06840
MA_9182156g0010	508.977	1.27277	0.0902137	14.1083	3.37383e-45	1.05727e-43	metal transporter Nramp3-like
MA_918291g0010	31.2217	1.47396	0.282864	5.21083	1.87999e-07	7.98966e-07	#NAME?
MA_91849g0010	1307.1	1.18763	0.0733755	16.1856	6.36934e-59	3.14852e-57	heme-binding chloroplastic
MA_918643g0010	3.9682	5.22769	1.0259	5.0957	3.47456e-07	1.44073e-06	lysM domain receptor-like kinase 3
MA_91874g0010	79.2712	4.72237	0.298601	15.815	2.45264e-56	1.11383e-54	cytochrome P450 709B2-like
MA_919101g0010	7.79082	2.48729	0.938769	2.64952	0.00806053	0.0178875	G-type lectin S-receptor-like serine threonine- kinase At1g34300
MA_919119g0010	55.2887	1.66217	0.215293	7.72048	1.15893e-14	8.75263e-14	60S ribosomal L4-like
MA_919695g0010	415.737	1.07988	0.0834836	12.9353	2.84571e-38	6.85163e-37	unknown
MA_92047g0010	136.257	1.81606	0.193961	9.36305	7.74664e-21	8.50969e-20	anthocyanidin reductase
MA_92056g0010	1746.9	1.00902	0.0643612	15.6775	2.15495e-55	9.49688e-54	heterogeneous nuclear ribonucleo R-like isoform X1
MA_9208027g0010	57.109	3.62803	0.446672	8.12236	4.57194e-16	3.80742e-15	NRT1 PTR FAMILY -like
MA_9208435g0010	93.7654	1.7393	0.191466	9.08412	1.04543e-19	1.08822e-18	ATPase family AAA domain-containing 3-like
MA_921021g0010	19.3668	1.12278	0.370417	3.03113	0.00243637	0.0060075	unknown
MA_9212836g0010	1.58083	3.89831	1.43821	2.71053	0.00671757	0.0151733
MA_9213g0010	1.45719	3.67502	1.61728	2.27234	0.0230662	0.0461645
MA_9214460g0010	8.10587	5.93344	0.991642	5.98345	2.18456e-09	1.11593e-08	unknown
MA_92189g0010	24.2886	1.65736	0.440436	3.763	0.000167888	0.000499449	L-type lectin-domain containing receptor kinase -like
MA_92189g0020	82.9903	1.58638	0.230362	6.88644	5.72072e-12	3.57591e-11	L-type lectin-domain containing receptor kinase -like
MA_9219060g0010	1430.58	2.21197	0.0969284	22.8207	2.85712e-115	6.02245e-113	STRICTOSIDINE SYNTHASE-LIKE 5-like
MA_921943g0010	45.5738	1.41229	0.270853	5.21424	1.84574e-07	7.85531e-07	pleiotropic drug resistance 1-like
MA_92200g0020	1391.45	5.33432	0.320699	16.6334	3.99311e-62	2.19484e-60	short-chain dehydrogenase reductase 2a
MA_92204g0010	35.3722	1.94675	0.339236	5.73863	9.54459e-09	4.59908e-08	rust resistance kinase Lr10
MA_922309g0010	20.6465	6.05528	1.28273	4.72064	2.35109e-06	8.91422e-06	ethylene-responsive transcription factor 2-like
MA_9223648g0010	66.3253	5.11209	0.67071	7.62192	2.49936e-14	1.84458e-13	probable aldo-keto reductase 2
MA_922597g0010	11.5816	5.36975	1.16368	4.61445	3.94144e-06	1.45708e-05	probable non-specific lipid-transfer AKCS9
MA_92282g0010	1671.25	1.36157	0.121853	11.1738	5.47559e-29	8.99256e-28	60S ribosomal L39
MA_9228703g0010	13.9161	1.89188	0.437994	4.31942	1.56438e-05	5.35404e-05	vacuolar cation proton exchanger 2-like
MA_9232034g0010	43.9053	5.83241	0.474942	12.2803	1.1563e-34	2.4123e-33	L-type lectin-domain containing receptor kinase
MA_923293g0010	221.736	1.46478	0.147317	9.94308	2.70346e-23	3.38782e-22	probable mitochondrial-processing peptidase subunit mitochondrial
MA_9237236g0010	16.6508	2.55567	0.488511	5.23156	1.68084e-07	7.18774e-07	suppressor SRP40 isoform X2
MA_9237493g0010	6.19484	2.02939	0.55126	3.68136	0.000231989	0.000676293	hydrolase
MA_9239567g0010	27.8669	4.36763	0.626761	6.96858	3.20165e-12	2.03603e-11	tau class glutathione S-transferase
MA_924174g0010	7.36477	3.55506	0.712545	4.98924	6.06172e-07	2.44985e-06	receptor kinase At4g00960
MA_9251669g0010	18.0639	1.33108	0.419637	3.17197	0.00151406	0.0038722	Ribosomal L7Ae L30e S12e Gadd45 family
MA_925263g0010	844.839	1.02473	0.0823599	12.4421	1.5437e-35	3.3536e-34	dolichyl-diphosphooligosaccharide-- glycosyltransferase 48 kDa subunit
MA_9254514g0010	163.659	5.99397	0.331237	18.0957	3.44343e-73	2.6214e-71	UDP-glycosyltransferase 86A1-like
MA_9255g0010	58.8771	9.50207	1.12482	8.44765	2.97224e-17	2.66708e-16
MA_926091g0010	160.424	4.05023	0.58666	6.90388	5.06007e-12	3.17316e-11	hypothetical protein 0_5630_02, partial
MA_92623g0010	131.367	3.4983	0.245106	14.2726	3.24337e-46	1.05562e-44	unknown
MA_9263608g0010	23.3266	1.44686	0.382808	3.7796	0.000157078	0.000469363	uncharacterized protein At3g06530 isoform X2
MA_9266438g0010	38.0905	1.34163	0.266657	5.03129	4.87193e-07	1.98787e-06	E3 ubiquitin- ligase RBBP6 isoform X2
MA_9267g0020	193.692	2.0893	0.208543	10.0186	1.26319e-23	1.60867e-22	DETOXIFICATION 27-like
MA_927067g0010	17.9823	6.16118	1.30325	4.72757	2.27223e-06	8.63061e-06	LOB domain-containing 1-like
MA_9272850g0010	25.4057	1.94259	0.298656	6.50442	7.7995e-11	4.47415e-10	Aspartic ase Asp1
MA_9275113g0010	364.6	7.44889	0.474373	15.7026	1.45154e-55	6.44142e-54	isoflavone reductase
MA_927577g0010	4.86385	5.19239	1.41945	3.65804	0.000254148	0.000737091	non-specific lipid-transfer At2g13820
MA_9276027g0010	6.76865	3.53086	0.995247	3.54772	0.000388581	0.00109424	DUF1677 domain-containing
MA_927736g0010	1125.12	2.70466	0.447578	6.04288	1.51385e-09	7.8534e-09	anthocyanidin reductase
MA_927761g0010	8.91774	2.13618	0.487415	4.38267	1.17235e-05	4.0833e-05	TPA_exp: phytosulfokine peptide precursor
MA_9278227g0010	74.3123	1.6417	0.27481	5.97394	2.31585e-09	1.17989e-08	UDP-glycosyltransferase UGT1
MA_9278416g0010	232.571	1.36701	0.131537	10.3926	2.68037e-25	3.6866e-24	aspartic ase 1
MA_9283206g0010	23.5044	4.60275	0.429961	10.705	9.6397e-27	1.42923e-25	DETOXIFICATION 40
MA_928517g0010	477.404	1.81171	0.170277	10.6398	1.94553e-26	2.84861e-25	transcription factor
MA_92862g0010	18.4712	3.75996	0.584585	6.43184	1.26068e-10	7.11493e-10	unknown
MA_928656g0010	414.177	2.35753	0.147168	16.0193	9.37334e-58	4.43715e-56	receptor kinase HSL1
MA_92878g0010	140.011	2.18271	0.159846	13.6551	1.88231e-42	5.31028e-41
MA_9288475g0010	9.29801	1.76885	0.580158	3.04891	0.00229677	0.00568713	TELO2-interacting 1 homolog
MA_92884g0010	19.5306	6.93742	1.00062	6.93311	4.11682e-12	2.59806e-11	sugar carrier C-like
MA_9290139g0010	27.555	3.47052	1.3747	2.52456	0.0115842	0.0248984	glutathione-specific gamma-glutamylcyclotransferase 2
MA_929026g0010	53.4937	1.35178	0.236528	5.71511	1.09632e-08	5.24813e-08
MA_92909g0010	14.3262	2.57482	0.794677	3.24008	0.00119496	0.00310967	probable L-type lectin-domain containing receptor kinase
MA_9293176g0020	15.0361	3.28508	0.489752	6.70764	1.97796e-11	1.18723e-10	unknown
MA_9293920g0010	441.494	1.11316	0.0771004	14.4379	2.98949e-47	1.01823e-45	ubiquinone biosynthesis COQ9- mitochondrial
MA_929479g0010	65.0579	1.62173	0.230166	7.04592	1.84246e-12	1.19498e-11	transcription termination factor chloroplastic-like
MA_929585g0010	385.601	8.63455	0.651498	13.2534	4.31291e-40	1.10701e-38	serine type endopeptidase inhibitor
MA_9297987g0010	23.9554	1.03933	0.325317	3.19482	0.0013992	0.00359758	mitochondrial transcription termination factor-like
MA_929827g0010	14.2894	1.51731	0.443586	3.42055	0.000624939	0.0017067	ABC transporter B family member 15-like
MA_92989g0010	1117.46	2.10017	0.184331	11.3935	4.50573e-30	7.80114e-29	SHOOT GRAVITROPISM 5-like
MA_92993g0010	14.7253	2.44876	0.401591	6.09764	1.07645e-09	5.65323e-09	DETOXIFICATION 40-like
MA_929974g0010	18.024	1.73252	0.47788	3.62543	0.000288483	0.000829137	LRK1
MA_9301411g0010	843.915	1.22868	0.088366	13.9045	5.94988e-44	1.77967e-42	40S ribosomal S19-3
MA_9301766g0010	475.705	2.21189	0.179659	12.3116	7.84882e-35	1.65366e-33	13-hydroxylupanine O-tigloyltransferase-like
MA_9304g0020	257.567	1.74865	0.231241	7.56203	3.96815e-14	2.89462e-13	ethylene-responsive element binding factor
MA_93072g0010	155.635	4.2919	1.06966	4.01238	6.0109e-05	0.000190625	lecithin-cholesterol acyltransferase-like 1
MA_9313825g0010	54.7027	1.2513	0.230339	5.43245	5.55862e-08	2.49496e-07	Na+ H+ antiporter
MA_9314061g0010	2.86749	2.12881	0.949036	2.24313	0.0248886	0.0493805	unknown
MA_9319491g0010	16.6414	1.52077	0.431579	3.52374	0.000425496	0.00119024	phenylcoumaran benzylic ether reductase
MA_932160g0010	355.022	1.32577	0.106535	12.4445	1.49781e-35	3.25548e-34	probable acyl-activating enzyme peroxisomal
MA_93218g0010	209.865	3.37056	0.194427	17.3359	2.52073e-67	1.61845e-65	ABC transporter B family member 9
MA_93218g0020	60.6667	3.5148	0.249292	14.0991	3.84422e-45	1.19963e-43	MDR-like ABC transporter
MA_9325998g0010	233.169	2.20108	0.139811	15.7433	7.63384e-56	3.41475e-54	Ubiquitin
MA_93259g0010	50.2601	2.56657	0.260976	9.8345	7.99627e-23	9.77913e-22	Fringe-related isoform 2
MA_9332662g0010	5.66763	7.11859	1.34192	5.30477	1.12815e-07	4.91602e-07	flavonoid 3 ,5 -hydroxylase
MA_9332669g0010	144.932	2.69632	0.415402	6.49087	8.53433e-11	4.88252e-10	alcohol dehydrogenase-like 4
MA_9333705g0010	436.302	7.17418	0.994171	7.21624	5.34435e-13	3.60869e-12	BSP domain-containing
MA_9334497g0010	601.262	4.18593	0.202671	20.6538	9.02732e-95	1.21142e-92	tau class glutathione S-transferase
MA_9336081g0010	14.1247	5.34158	1.07585	4.96498	6.87083e-07	2.76162e-06	unknown
MA_9347352g0010	87.483	1.56483	0.191018	8.19208	2.56751e-16	2.17506e-15	pentatricopeptide repeat-containing At3g56030
MA_9350491g0010	91.6845	1.38102	0.187786	7.35425	1.92002e-13	1.33342e-12	internalin A
MA_9350844g0010	0.99731	4.69525	1.97676	2.37523	0.0175381	0.0361263	rust resistance kinase Lr10-like
MA_935655g0010	120.564	9.0011	1.22452	7.35072	1.97138e-13	1.36815e-12
MA_9356713g0010	970.245	5.96624	0.329333	18.1161	2.37894e-73	1.82346e-71	isoflavone reductase
MA_936114g0010	1.37947	3.79183	1.57923	2.40106	0.0163475	0.0339272
MA_9363g0010	139.9	5.79846	0.354199	16.3706	3.10032e-60	1.59797e-58	cationic amino acid transporter 1-like
MA_9370809g0010	544.413	1.70573	0.0924629	18.4477	5.44219e-76	4.50362e-74	monoglyceride lipase-like
MA_9371673g0010	29.0436	1.0253	0.282771	3.6259	0.000287957	0.000827765
MA_937278g0010	16.3065	2.51651	0.610076	4.1249	3.70888e-05	0.000121074	ABC transporter B family member 15-like
MA_9372873g0010	191.625	1.20151	0.122469	9.81071	1.01252e-22	1.22718e-21	lysM domain receptor-like kinase 3
MA_9373191g0010	1352.7	1.35645	0.209875	6.46313	1.02561e-10	5.82799e-10	flavanone 3-hydroxylase
MA_93736g0010	183.298	1.83784	0.19243	9.55066	1.28875e-21	1.46914e-20	transcription factor bHLH95-like
MA_93746g0010	1815.96	1.24264	0.236164	5.26178	1.42666e-07	6.14904e-07	kDa class I heat shock -like
MA_9376357g0010	2.34561	3.21956	1.30357	2.46981	0.0135186	0.028617	chitinase 5-like
MA_9376873g0010	2.81315	4.6604	1.6314	2.85668	0.00428095	0.0100596	lactosylceramide 4-alpha-galactosyltransferase-like
MA_9379068g0010	10.9779	1.33563	0.544744	2.45184	0.0142128	0.0299263	pentatricopeptide repeat-containing mitochondrial
MA_93790g0010	2.0625	3.8694	1.51183	2.55942	0.0104848	0.0227279	probable WRKY transcription factor 51
MA_938155g0010	31.0441	1.6087	0.319438	5.03602	4.75304e-07	1.94043e-06	deoxyribodipyrimidine photo-lyase isoform X1
MA_938243g0010	9.99789	1.69648	0.698775	2.42779	0.0151911	0.0317752	clavaminate synthase At3g21360
MA_93825g0010	931.15	4.44756	0.166903	26.6475	1.91279e-156	9.09329e-154	aquaporin NIP1-1
MA_938274g0010	6.82983	3.24232	0.875236	3.70451	0.000211796	0.000620952	transcription factor
MA_93866g0010	53.2488	1.30393	0.264838	4.9235	8.50094e-07	3.38485e-06	phosphatidate mitochondrial-like isoform X6
MA_9387877g0010	4.41133	2.51156	1.03607	2.42412	0.0153456	0.0320638
MA_9393543g0010	3.3517	5.43246	1.4153	3.83838	0.00012385	0.000375677
MA_9394663g0010	4.9443	2.51575	0.995372	2.52745	0.0114895	0.02472	TIR NBS LRR disease resistance
MA_9396371g0010	78.026	2.07545	0.213787	9.70801	2.78732e-22	3.29516e-21	phosphoglycerate mutase 1 isoform X2
MA_939959g0010	0.924526	4.68184	2.03109	2.30509	0.0211613	0.0427579	unknown
MA_9400291g0010	10.6528	1.58251	0.501349	3.1565	0.00159675	0.00407226	40S ribosomal S4-3
MA_9401507g0010	130.78	1.84323	0.160184	11.5069	1.21741e-30	2.15114e-29	ubiquitin
MA_9401581g0010	429.344	5.73943	0.739149	7.76492	8.16966e-15	6.23851e-14	(-)-linalool synthase
MA_9403319g0010	11.6018	1.37049	0.584654	2.3441	0.0190729	0.0389664	disease resistance RGA1
MA_9403528g0010	32.0055	1.68045	0.299289	5.61479	1.96805e-08	9.2042e-08	lipase-like PAD4
MA_9406291g0010	4.31622	2.53237	1.06144	2.38577	0.0170432	0.0352043
MA_94070g0010	1967.48	2.23143	0.251863	8.8597	8.02277e-19	7.90199e-18	EXORDIUM-like 2
MA_94076g0010	36.618	1.42417	0.263559	5.40362	6.53108e-08	2.91156e-07	nucleolar 10
MA_9407888g0010	18.9942	7.84945	1.36438	5.75313	8.7607e-09	4.24333e-08	probable aldo-keto reductase 2
MA_9412363g0010	109.569	1.5346	0.371995	4.12532	3.70227e-05	0.000120876	phosphoenolpyruvate carboxykinase (ATP)-like
MA_9412g0010	1540.18	1.31336	0.0936569	14.0231	1.12571e-44	3.4645e-43	dicarboxylate transporter chloroplastic
MA_94136g0010	61.3755	2.92126	0.233994	12.4844	9.08689e-36	1.99345e-34	uncharacterized protein LOC18446971
MA_9413784g0010	51.248	1.38169	0.26307	5.25216	1.50322e-07	6.45971e-07	beta-D-glucosyl crocetin beta-1,6-glucosyltransferase-like
MA_94144g0010	120.684	2.25729	0.256572	8.79788	1.3942e-18	1.35235e-17	C-type lectin domain family 4 member K-like
MA_941735g0010	1401.59	8.4915	0.615325	13.8	2.5481e-43	7.4618e-42	ase inhibitor PSI-
MA_941794g0010	15.0312	1.7476	0.516188	3.38558	0.00071027	0.00192176	peroxidase 51-like
MA_9417966g0010	157.516	3.03109	0.340205	8.9096	5.12169e-19	5.11906e-18	sinapyl alcohol
MA_9418261g0010	227.624	1.38702	0.110285	12.5766	2.83915e-36	6.36594e-35	GTPase Der (DUF707)
MA_9422184g0010	9.14358	2.09957	0.594784	3.52997	0.00041561	0.00116419	prohibitin- mitochondrial
MA_94238g0010	18.7805	1.70825	0.62073	2.752	0.00592331	0.0135498
MA_94238g0020	18.8641	1.16944	0.498325	2.34675	0.0189382	0.0387212
MA_943164g0010	51.7413	1.38778	0.256771	5.40475	6.49004e-08	2.89413e-07	Receptor kinase
MA_943204g0010	572.722	1.24768	0.0847262	14.7261	4.38467e-49	1.57002e-47	probable nucleoredoxin 1
MA_943508g0010	4.88711	2.28666	1.01401	2.25506	0.0241295	0.0480278	L-type lectin-domain containing receptor kinase
MA_9438062g0010	624.543	1.56129	0.0981276	15.9108	5.33264e-57	2.47456e-55	prohibitin- mitochondrial
MA_943866g0010	188.304	1.02663	0.136769	7.50632	6.08139e-14	4.3818e-13	clavaminate synthase At3g21360
MA_943901g0010	147.213	1.59721	0.146078	10.9339	7.93438e-28	1.23671e-26
MA_94437g0010	846.695	1.52335	0.0699946	21.7639	5.10457e-105	8.73976e-103	sulfite reductase 1 [ferredoxin] chloroplastic
MA_9446650g0010	7301.27	1.39585	0.120218	11.6109	3.62718e-31	6.5596e-30	cinnamoyl- reductase
MA_9447638g0010	9.67877	5.49762	1.0722	5.12741	2.93755e-07	1.22648e-06	unknown
MA_9450549g0010	21.534	1.26466	0.364741	3.46727	0.000525771	0.00145211	outer envelope pore 16- chloroplastic-like
MA_9450727g0010	28.9593	1.6316	0.321531	5.07446	3.88607e-07	1.60215e-06	probable L-type lectin-domain containing receptor kinase
MA_94537g0010	5.29904	5.04542	1.31019	3.85091	0.000117679	0.000358229	Leucine-rich repeat kinase family
MA_945449g0010	386.209	4.96181	0.317743	15.6158	5.68246e-55	2.47497e-53	proline-rich 4
MA_9456315g0010	24.5246	2.59426	0.395768	6.55499	5.5646e-11	3.22439e-10	hypothetical protein 2_1074_01, partial
MA_945736g0010	21.3845	1.49361	0.313965	4.75726	1.96243e-06	7.50878e-06	#NAME?
MA_9467735g0010	18.7086	2.05476	0.606017	3.39061	0.000697378	0.00188951	probable polygalacturonase
MA_9468324g0010	12.5699	1.44003	0.47792	3.01312	0.00258577	0.00634997	F-box At3g58530
MA_9468439g0010	125.054	1.86298	0.154717	12.0412	2.15699e-33	4.27448e-32	beta-glucuronosyltransferase 14B-like
MA_946859g0010	425.898	1.50903	0.0992455	15.205	3.27395e-52	1.29816e-50	Translational activator GCN1
MA_947311g0010	4.98609	3.53713	1.19506	2.95979	0.00307849	0.0074462	dehydration-responsive RD22
MA_94731g0010	183.538	1.0513	0.118269	8.88909	6.16102e-19	6.11273e-18
MA_9476635g0010	347.297	2.28701	0.155091	14.7462	3.25477e-49	1.172e-47	glutathione peroxidase
MA_9476706g0010	26.3952	1.00605	0.380286	2.64552	0.00815648	0.0180816
MA_9476g0020	413.995	1.16478	0.131075	8.8864	6.31221e-19	6.25719e-18	lysM domain receptor-like kinase 4
MA_9477177g0010	5.05107	3.6357	0.889534	4.0872	4.36613e-05	0.000141046	heavy metal transport detoxification superfamily
MA_9483g0010	1145.74	2.47155	0.281437	8.78189	1.60743e-18	1.5511e-17	long-chain-alcohol oxidase FAO4A
MA_948460g0010	11.1353	6.75734	1.21403	5.56605	2.60578e-08	1.20418e-07	Cysteine-rich receptor kinase 2
MA_948664g0010	363.493	1.05776	0.395863	2.67202	0.00753951	0.0168543	GDSL esterase lipase At1g74460
MA_9486g0010	635.114	1.69318	0.0986729	17.1596	5.3318e-66	3.3092e-64	lysM domain-containing GPI-anchored 1
MA_948744g0010	8.17266	4.3463	0.998679	4.35205	1.34872e-05	4.65787e-05	probable LRR receptor-like serine threonine- kinase At3g47570
MA_9488176g0010	0.964926	4.7621	2.09705	2.27086	0.0231555	0.0463204	phospholipase A1- chloroplastic
MA_948958g0010	1.52413	5.12614	2.00837	2.55239	0.0106988	0.0231501	probable receptor kinase At1g11050
MA_9490559g0010	20.7138	2.33148	0.534596	4.3612	1.2935e-05	4.48152e-05	ABC transporter
MA_9493939g0010	23.0306	1.05229	0.303767	3.46415	0.000531915	0.0014682	thiamine pyrophosphokinase 1 isoform X1
MA_949447g0010	103.789	1.8479	0.184771	10.001	1.50845e-23	1.91392e-22	PDR-like ABC-transporter
MA_9495412g0010	1.09844	5.01177	2.02372	2.47652	0.0132671	0.0281554	phospholipase A1- chloroplastic
MA_9498544g0010	249.63	7.23268	0.821818	8.80083	1.35812e-18	1.31849e-17	3-hydroxy-3-methylglutaryl-coenzyme A reductase 1-like
MA_9500072g0010	116.303	1.38225	0.251773	5.49006	4.01796e-08	1.826e-07	PREDICTED: uncharacterized protein LOC107262148
MA_950112g0010	4.49446	1.84387	0.812035	2.27069	0.023166	0.0463393	cytosolic glyceraldehyde-3-phosphate
MA_95031g0020	77.0922	1.08954	0.210297	5.18097	2.20732e-07	9.32137e-07	mitochondrial import inner membrane translocase subunit TIM44-2-like isoform X1
MA_951010g0010	13.9676	2.94884	0.503271	5.85935	4.64674e-09	2.30926e-08	4-coumarate-- ligase-like 5
MA_951465g0010	1.78874	3.47396	1.35068	2.57201	0.0101111	0.0219968	rust resistance kinase Lr10-like
MA_951514g0010	5.23367	5.44496	1.31201	4.15008	3.32355e-05	0.000109141
MA_95161g0020	103.305	1.92852	0.189037	10.2018	1.94552e-24	2.57598e-23	actin cytoskeleton-regulatory complex PAN1-like
MA_951862g0010	1.53366	4.67052	1.68123	2.77804	0.00546871	0.0126067	cytochrome P450 CYP76AA23
MA_952271g0010	23.1832	5.69758	0.93022	6.12499	9.0691e-10	4.78761e-09	receptor kinase At3g47110
MA_9524248g0010	88.0399	1.9351	0.330566	5.85389	4.80199e-09	2.38244e-08	cysteine-rich receptor kinase 10 isoform X2
MA_9526213g0010	11.2936	3.20943	0.665475	4.82276	1.41586e-06	5.49987e-06
MA_952710g0010	3.21588	2.41799	0.770048	3.14005	0.00168921	0.00428921	pleiotropic drug resistance 2
MA_9529545g0010	369.67	1.08444	0.111004	9.76943	1.52313e-22	1.82576e-21	unknown
MA_953992g0010	134.434	1.6856	0.146908	11.4739	1.78408e-30	3.13016e-29	Fringe-related isoform 2
MA_9541102g0010	5.58959	3.37179	0.737539	4.57168	4.83839e-06	1.76775e-05
MA_954240g0010	1471.83	9.5414	0.718848	13.2732	3.31175e-40	8.54951e-39	zerumbone synthase
MA_95435g0010	78.6222	1.44801	0.227806	6.35634	2.06615e-10	1.14624e-09	7-deoxyloganetin glucosyltransferase-like
MA_95448g0010	18.0617	5.50615	0.700471	7.86064	3.8218e-15	2.98158e-14
MA_954521g0010	4.24564	3.70911	0.82946	4.47172	7.75943e-06	2.76578e-05	probable serine threonine- kinase PBL1
MA_954683g0010	17.4049	1.0306	0.369517	2.78906	0.00528612	0.0122203	molybdenum cofactor sulfurase isoform X1
MA_9547189g0010	20.7294	1.56208	0.300552	5.19735	2.02154e-07	8.56431e-07	unknown
MA_955207g0010	22.1954	1.09942	0.362698	3.03122	0.00243564	0.00600603
MA_955371g0010	924.055	1.42571	0.0820466	17.3768	1.23662e-67	8.07905e-66	Ribosomal S5
MA_9558102g0010	106.788	2.33441	0.489051	4.77334	1.81197e-06	6.95512e-06	vegetative cell wall gp1-like isoform X2
MA_955989g0010	21.5369	1.0656	0.370846	2.87342	0.00406054	0.00958702	anaphase-promoting complex subunit 6 isoform X1
MA_9561610g0010	62.2477	1.3884	0.212295	6.53994	6.15416e-11	3.55679e-10	unknown
MA_956300g0010	26.8891	4.47575	1.28646	3.47913	0.000503045	0.0013927	unknown
MA_956503g0010	4.44947	4.92898	1.07786	4.57294	4.80922e-06	1.75766e-05	F-box PP2-B12
MA_9565296g0010	6.3875	2.28539	0.693452	3.29567	0.000981874	0.00259305	ethylene-responsive transcription factor ERF023-like
MA_9566023g0010	68.2325	1.30052	0.337819	3.84977	0.000118228	0.000359772	flavonol synthase
MA_95662g0010	102.256	2.70743	0.250172	10.8222	2.70109e-27	4.10835e-26	U-box domain-containing 21-like
MA_95662g0020	72.7836	2.46719	0.247753	9.95826	2.32078e-23	2.9189e-22	U-box domain-containing 27-like
MA_9566623g0010	17.3496	9.079	1.23333	7.36137	1.82031e-13	1.26645e-12
MA_9567870g0010	6794.15	1.0883	0.0735846	14.7898	1.70416e-49	6.19136e-48
MA_95696g0020	33.2573	9.4646	1.33941	7.06623	1.59202e-12	1.03631e-11	hypothetical protein 2_7562_01, partial
MA_9569707g0010	1.53863	6.45254	2.42485	2.661	0.00779078	0.0173414	UDP-glycosyltransferase UGT2
MA_95715g0010	107.314	3.55436	0.335852	10.5831	3.5687e-26	5.14765e-25	MDIS1-interacting receptor like kinase 2-like
MA_95717g0010	14.1189	1.05646	0.446722	2.36492	0.018034	0.0370352	BZR1 homolog 3-like
MA_957794g0010	317.217	1.1222	0.116713	9.61504	6.90804e-22	7.98086e-21	unknown
MA_9578808g0010	241.766	1.09219	0.111251	9.81738	9.47728e-23	1.15241e-21	small nuclear ribonucleo
MA_95788g0010	464.219	1.14132	0.197339	5.78357	7.31318e-09	3.57241e-08	unknown
MA_957997g0010	231.395	1.02051	0.116279	8.77639	1.68804e-18	1.62642e-17	Ribosomal L25 L23
MA_9579g0010	366.966	6.02136	0.337244	17.8546	2.66203e-71	1.92489e-69	probable acyl-activating enzyme peroxisomal
MA_9579g0020	20.1263	5.71531	0.896141	6.3777	1.79773e-10	1.00094e-09	probable acyl-activating enzyme peroxisomal
MA_957g0010	9.33432	5.5731	1.01896	5.46938	4.51605e-08	2.04239e-07	transcription factor
MA_95800g0010	194.42	2.47237	0.303104	8.15686	3.43856e-16	2.88887e-15	beta-1,3-galactosyltransferase 7
MA_9581g0010	58.5857	1.24121	0.212704	5.83541	5.36591e-09	2.65104e-08
MA_9584239g0010	9.07074	3.64932	1.36205	2.67929	0.00737794	0.0165262
MA_95858g0010	2.07376	4.85587	1.49938	3.23859	0.00120122	0.00312451	receptor 12
MA_9586059g0010	189.238	1.36725	0.117578	11.6285	2.95343e-31	5.36504e-30	pumilio homolog 24
MA_958744g0010	15.3948	4.72811	0.74548	6.34237	2.26258e-10	1.25149e-09
MA_958834g0010	61.9504	5.33977	0.547716	9.74916	1.8601e-22	2.22074e-21	glutamate receptor 2
MA_9589971g0010	8.25125	3.6181	0.903878	4.00286	6.25805e-05	0.000198013	ABC transporter B family member 2-like isoform X1
MA_9590976g0010	4.56179	6.16011	1.22201	5.04096	4.63191e-07	1.89374e-06	transmembrane 45B
MA_959216g0010	21.742	4.68937	0.948995	4.9414	7.75631e-07	3.09996e-06	F-box family
MA_9594260g0010	154.443	1.69302	0.188562	8.97859	2.7425e-19	2.78849e-18	unknown
MA_9594844g0010	90.2813	1.82491	0.164581	11.0882	1.43166e-28	2.31213e-27	hypothetical protein AMTR_s00134p00086190
MA_9596396g0010	4.23081	1.80281	0.666896	2.70329	0.00686574	0.0154782	exocyst complex component EXO70B1-like
MA_95995g0010	382.377	1.25014	0.444757	2.81084	0.00494127	0.0114796	late embryogenesis abundant type 2 dehydrin
MA_9600951g0010	3.12295	4.4634	1.65973	2.68922	0.00716184	0.0160808	abscisic acid receptor PYL8-like
MA_9601101g0010	68.8247	1.21886	0.154277	7.90044	2.7792e-15	2.18306e-14	WD repeat-containing 20-like
MA_960165g0010	11.9836	3.431	0.607808	5.64487	1.65304e-08	7.79623e-08	galactan beta-1,4-galactosyltransferase GALS1-like
MA_960173g0010	37.9086	1.09117	0.250902	4.34898	1.36774e-05	4.72002e-05	dol-P-Man:Man(5) c(2)-PP-Dol alpha-1,3-mannosyltransferase isoform X1
MA_960236g0010	121.606	1.02801	0.246822	4.16499	3.11362e-05	0.000102624	aldose 1-epimerase
MA_9603551g0010	275.055	3.25942	0.426481	7.64259	2.12891e-14	1.58005e-13	cysteine-rich repeat secretory 38
MA_96038g0020	219.097	2.6967	0.173902	15.507	3.10848e-54	1.32042e-52	cysteine ase RD21a-like
MA_9607709g0010	51.0244	1.12307	0.21756	5.16211	2.44176e-07	1.02696e-06
MA_96077g0010	3.28083	4.44939	1.20559	3.69065	0.000223685	0.000653835	TPR repeat
MA_9608177g0010	625.726	1.04121	0.0665957	15.6347	4.22309e-55	1.84294e-53
MA_96082g0010	6.46724	1.53662	0.638511	2.40656	0.0161033	0.0334718	acyl- -binding domain-containing 4 isoform X1
MA_9609014g0010	2.42186	3.41614	1.51972	2.24788	0.024584	0.0488369	unknown
MA_960928g0010	2.32888	3.15205	1.1989	2.62912	0.0085607	0.0188971	blue copper -like
MA_961150g0010	784.992	1.48426	0.0843925	17.5876	3.0654e-69	2.09135e-67	quinone oxidoreductase PIG3
MA_961185g0010	747.075	2.37485	0.170554	13.9243	4.50815e-44	1.35478e-42	diphosphomevalonate decarboxylase MVD2-like
MA_9617557g0010	183.067	1.11701	0.173393	6.44209	1.17837e-10	6.66303e-10	probable carboxylesterase 15
MA_9621619g0010	80.9021	1.2006	0.198075	6.06133	1.34998e-09	7.02862e-09	Luminal-binding 5
MA_9634509g0010	479.194	2.09604	0.14376	14.5802	3.75661e-48	1.30843e-46	STRICTOSIDINE SYNTHASE-LIKE 6-like
MA_963g0010	10.8611	4.09857	0.901976	4.54399	5.52e-06	2.00514e-05
MA_963g0020	1.99719	4.79525	1.91785	2.50033	0.0124079	0.0265157
MA_96512g0020	126.607	2.11124	0.371285	5.68631	1.29812e-08	6.17181e-08	ethylene-responsive transcription factor RAP2-12-like
MA_96568g0010	69.101	3.60276	0.368721	9.77097	1.50007e-22	1.79908e-21	vacuolar 8
MA_96623g0010	1488.18	3.71747	0.797991	4.65854	3.18455e-06	1.18987e-05	basic 7S globulin-like
MA_9668286g0010	842.574	1.21292	0.392839	3.08757	0.00201797	0.0050511	unknown
MA_9669741g0010	1.16889	4.0868	1.69652	2.40893	0.0159992	0.0332816
MA_9676168g0010	79.9912	1.16336	0.275892	4.21674	2.4786e-05	8.26145e-05	probable LRR receptor-like serine threonine- kinase At1g56140 isoform X2
MA_9682123g0010	253.106	4.79744	0.853247	5.62257	1.8814e-08	8.81834e-08	class VII chitinase
MA_96831g0010	28.8909	2.47297	0.365082	6.77374	1.25491e-11	7.66307e-11	mitogen-activated kinase kinase kinase NPK1-like
MA_9698804g0010	1.04009	4.15933	1.83607	2.26534	0.0234918	0.0469174	cysteine-rich repeat secretory 38-like
MA_9700299g0010	105.333	4.13613	0.353595	11.6974	1.31446e-31	2.41825e-30	unknown
MA_97010g0010	142.719	1.61408	0.121318	13.3046	2.17631e-40	5.65094e-39
MA_97011g0010	142.176	1.12085	0.292742	3.8288	0.000128772	0.000389234	short-chain dehydrogenase reductase 2a
MA_97039g0010	663.084	1.29553	0.0948503	13.6587	1.79225e-42	5.0626e-41	unknown
MA_9705707g0010	898.856	1.61699	0.142262	11.3662	6.15869e-30	1.05892e-28	gibberellin receptor GID1C-like
MA_9710542g0010	7.10146	2.66195	0.659439	4.03669	5.42107e-05	0.000173012	cysteine-rich receptor kinase 42
MA_9711160g0010	6.97669	3.68145	0.625154	5.88888	3.88833e-09	1.94425e-08	heat shock 83-like
MA_9716068g0010	3.1362	2.49854	1.0978	2.27594	0.0228493	0.0457871	glyceraldehyde-3-phosphate dehydrogenase (chloroplast)
MA_97184g0010	20.0114	2.00445	0.361169	5.54989	2.85841e-08	1.31603e-07	disease resistance TAO1-like
MA_9721034g0010	430.696	1.08206	0.171268	6.31794	2.65069e-10	1.46038e-09	probable carboxylesterase 15
MA_97224g0010	67.4645	1.82848	0.208382	8.77463	1.71466e-18	1.65029e-17	ribosome biogenesis WDR12 homolog
MA_9724058g0010	1.56126	4.14935	1.51989	2.73003	0.00633289	0.0143807	receptor-like serine threonine- kinase SD1-8
MA_9728818g0010	339.884	1.45837	0.151512	9.62542	6.24517e-22	7.23938e-21	ABC transporter G family member 29
MA_9729719g0010	4.38761	4.13998	1.10448	3.74835	0.000178	0.000527437	cysteine-rich receptor kinase 10
MA_9738483g0010	1195.44	1.45283	0.0951184	15.2739	1.14183e-52	4.60513e-51	40S ribosomal S8
MA_97498g0010	1366.25	1.6039	0.10364	15.4757	5.06477e-54	2.1372e-52	mitochondrial import receptor subunit TOM9-2-like
MA_9752486g0010	67.5725	1.52342	0.304949	4.99566	5.86349e-07	2.37274e-06
MA_9754375g0010	122.804	5.4514	0.383205	14.2258	6.33738e-46	2.03594e-44	SULFUR DEFICIENCY-INDUCED 2
MA_9754703g0010	309.769	5.09221	0.53309	9.55224	1.26926e-21	1.4484e-20	tau class glutathione S-transferase
MA_97548g0010	29.5127	2.42382	0.640445	3.78458	0.000153966	0.000460632	21 kDa -like
MA_9755g0010	753.187	3.22327	0.17489	18.4302	7.5179e-76	6.19839e-74	translation factor SUI1 homolog 2
MA_9758274g0010	73.5325	5.12399	0.351446	14.5797	3.78131e-48	1.31601e-46	bifunctional L-3-cyanoalanine synthase cysteine synthase mitochondrial
MA_9759984g0010	4.95319	8.42212	1.39755	6.02636	1.67696e-09	8.66038e-09
MA_9762311g0010	20.3004	2.333	0.341443	6.83276	8.32958e-12	5.14193e-11	unknown
MA_9763593g0010	25.9489	1.22373	0.365986	3.34364	0.000826865	0.00220967	receptor kinase At4g00960
MA_9764263g0010	1.12167	4.19316	1.69676	2.47127	0.0134633	0.0285243	RING-H2 finger ATL70-like
MA_9766061g0010	39.0661	2.71471	0.318487	8.52376	1.54452e-17	1.40427e-16
MA_97758g0010	45.5425	1.79056	0.294678	6.07634	1.22958e-09	6.4272e-09
MA_97770g0010	7.6944	2.48447	0.623679	3.98357	6.78868e-05	0.000213593
MA_97786g0010	13.7268	1.5201	0.676372	2.24743	0.0246123	0.0488822	transcription factor bHLH95-like
MA_9780g0010	61.2319	1.02188	0.210279	4.85966	1.17585e-06	4.61287e-06	ribonuclease Ps
MA_9783365g0010	35.2628	1.2005	0.29844	4.02257	5.75662e-05	0.00018295	internalin A
MA_97853g0010	4.46397	6.46366	1.40825	4.58987	4.43525e-06	1.62885e-05	unknown
MA_9786598g0010	11.474	6.03	0.877022	6.87553	6.17577e-12	3.85227e-11	transcription factor
MA_9788308g0010	123.909	8.19231	0.946835	8.65231	5.0467e-18	4.73388e-17	3-hydroxy-3-methylglutaryl-coenzyme A
MA_9790207g0010	444.964	2.30681	0.109409	21.0842	1.11106e-98	1.655e-96	UDP-glycosyltransferase 89B2
MA_9790396g0010	2575.21	2.95358	0.163002	18.1199	2.22084e-73	1.70814e-71	C75A1_PINTA ame: Full=Cytochrome P450 750A1 ame: Full=Cytochrome P450 CYPC
MA_97947g0010	2583.03	5.64187	0.501371	11.2529	2.24095e-29	3.74641e-28	probable pectate lyase 18
MA_97988g0010	103.484	2.18307	0.45196	4.83023	1.36375e-06	5.30806e-06
MA_9805677g0010	19.4295	9.35951	2.21338	4.2286	2.35149e-05	7.86064e-05	peroxidase 25
MA_9811014g0010	39.2622	2.10839	0.295603	7.13249	9.85676e-13	6.51582e-12	unknown
MA_98176g0010	355.896	3.40316	0.277373	12.2693	1.32443e-34	2.75407e-33	glutathione S-transferase
MA_9818613g0010	13.5619	1.87321	0.452912	4.13594	3.53508e-05	0.000115697	transcription factor TT2
MA_98187g0010	10.8753	3.70228	0.820737	4.51092	6.4548e-06	2.3243e-05	E3 ubiquitin- ligase ATL6-like
MA_9819819g0010	12.227	1.35361	0.530863	2.54983	0.0107777	0.0233005	probable fructokinase- chloroplastic
MA_9819872g0010	127.813	1.08863	0.142093	7.66141	1.83898e-14	1.37079e-13	unknown
MA_98203g0010	4204.38	1.17753	0.0997641	11.8032	3.75959e-32	7.062e-31	ATP-dependent zinc metalloprotease chloroplastic
MA_98211g0010	115.614	3.80623	0.759573	5.01101	5.41445e-07	2.1998e-06	thioredoxin H1-like
MA_9822554g0010	225.27	2.25213	0.181222	12.4274	1.85498e-35	4.01228e-34	oxalate-- ligase-like
MA_98236g0010	3962.57	2.4677	0.235225	10.4908	9.52106e-26	1.34556e-24	nematode resistance -like HSPRO2
MA_98302g0020	7.96439	3.30068	0.896084	3.68345	0.000230094	0.000671164	unknown
MA_9830g0010	2.71913	6.02757	1.52898	3.94221	8.07326e-05	0.000251163
MA_9832853g0010	31.5209	2.00012	0.312761	6.39505	1.60497e-10	8.97525e-10	cytochrome P450 mono-oxygenase
MA_98332g0010	732.021	2.12701	0.122811	17.3193	3.36152e-67	2.1521e-65	aldehyde dehydrogenase family 3 member H1
MA_98332g0020	163.311	2.19523	0.137845	15.9253	4.23019e-57	1.96706e-55
MA_9835458g0010	2504.36	6.96477	0.182997	38.0595	0	0
MA_9839150g0010	2.11041	3.67514	1.46072	2.51598	0.0118701	0.0254663	LOB domain-containing 1-like
MA_9839901g0010	21.8913	1.94629	0.413938	4.70187	2.57783e-06	9.73101e-06	Auxin-responsive SAUR32
MA_98464g0010	75.7115	4.08724	0.733766	5.57022	2.54421e-08	1.17707e-07	ethylene-responsive transcription factor RAP2-13-like
MA_9848062g0010	31.7358	1.71947	0.601425	2.85899	0.00424991	0.00999346	anthocyanidin reductase
MA_98483g0010	133.851	4.20187	0.259174	16.2125	4.11225e-59	2.04637e-57
MA_9848g0010	182.929	1.13409	0.155823	7.27805	3.38676e-13	2.31732e-12
MA_9851824g0010	6.89975	7.18906	1.2614	5.69928	1.20317e-08	5.73568e-08
MA_9853612g0010	146.914	5.66651	0.534549	10.6005	2.96266e-26	4.30684e-25	cinnamoyl- reductase 1-like isoform X2
MA_985876g0010	11.9964	3.42399	1.45952	2.34598	0.0189772	0.0387956	dehydration-responsive RD22
MA_9862154g0010	131.702	1.38225	0.190105	7.27098	3.56878e-13	2.43776e-12	plant intracellular Ras-group-related LRR 6-like
MA_986218g0010	5.78994	5.53332	1.53739	3.59917	0.000319239	0.000911006	leucine-rich repeat receptor-like tyrosine- kinase PXC3
MA_98666g0010	129.94	1.84838	0.206103	8.96823	3.01304e-19	3.05661e-18
MA_9867037g0010	13.5541	1.39451	0.570761	2.44324	0.0145559	0.0305825	beta-glucosidase 18-like
MA_9874812g0010	20.9076	8.06155	1.52312	5.29279	1.20463e-07	5.23345e-07
MA_9879396g0010	27.1744	2.43818	0.35816	6.80751	9.93043e-12	6.10652e-11	unknown
MA_9885357g0010	692.133	6.90714	0.304618	22.6747	7.95327e-114	1.60818e-111	phenylcoumaran benzylic ether reductase
MA_98869g0010	89.1004	2.72702	0.169732	16.0666	4.37091e-58	2.10477e-56	unknown
MA_9890876g0010	50.7668	5.26504	0.9208	5.7179	1.07852e-08	5.16954e-08	3-hydroxy-3-methylglutaryl-coenzyme A reductase 1-like
MA_9892336g0010	2.69893	4.26058	1.48061	2.87759	0.00400721	0.00947461	hydroquinone glucosyltransferase-like
MA_9894627g0010	40.5457	1.09448	0.228471	4.79047	1.66395e-06	6.41615e-06
MA_9897277g0010	8.41435	1.53217	0.507866	3.01688	0.00255393	0.00627695	fatty-acid-binding 2-like isoform X1
MA_9899301g0010	45.0929	1.13611	0.25287	4.49285	7.02775e-06	2.51844e-05	pentatricopeptide repeat-containing At1g19720
MA_9901117g0010	11.2183	1.96311	0.622504	3.15357	0.00161285	0.00410932	unknown
MA_9903145g0010	64.5113	3.40621	0.367837	9.26009	2.04259e-20	2.19575e-19
MA_99037g0010	47.3976	1.09407	0.298499	3.66523	0.000247117	0.000718191
MA_9907452g0010	10.1789	1.57638	0.493504	3.19426	0.00140192	0.00360395	blue copper -like
MA_99106g0010	827.051	2.23698	0.0890794	25.1122	3.65587e-139	1.23765e-136	60S ribosomal L14-1
MA_9915809g0010	16.1756	1.1794	0.487049	2.42152	0.0154557	0.0322637
MA_9916071g0010	11.5421	3.85654	0.88962	4.33504	1.45733e-05	5.00835e-05	probable disease resistance At4g27220
MA_9916178g0010	13.7311	1.70081	0.555909	3.0595	0.00221706	0.00550563	alcohol dehydrogenase class-3
MA_9918501g0010	51.1218	2.41036	0.249151	9.67426	3.8787e-22	4.54689e-21	protease Do-like 7 isoform X2
MA_99220g0010	51.1844	1.086	0.256933	4.22677	2.37069e-05	7.92245e-05	pentatricopeptide repeat-containing chloroplastic
MA_9922757g0010	19.4769	3.69433	0.530803	6.95989	3.40539e-12	2.1616e-11	cysteine-rich receptor kinase 2
MA_9925347g0010	34.0082	1.74796	0.36541	4.78357	1.72208e-06	6.62886e-06	probable disease resistance At4g27220
MA_9926g0010	3.07833	3.63492	1.09295	3.3258	0.000881666	0.00234462
MA_9928389g0010	9.00346	2.20843	0.786882	2.80656	0.00500736	0.0116217	L-type lectin-domain containing receptor kinase -like
MA_9935522g0010	85.4733	1.33416	0.243421	5.48087	4.23242e-08	1.91975e-07	cytochrome P450 89A2-like
MA_9935790g0010	11.0934	2.46219	0.428772	5.74243	9.33293e-09	4.5039e-08	probable leucine-rich repeat receptor kinase At5g49770
MA_9939080g0010	43.4403	1.07153	0.259708	4.12589	3.69311e-05	0.000120595	eukaryotic translation initiation factor
MA_99460g0010	260.056	1.37046	0.12504	10.9602	5.93777e-28	9.32658e-27	H ACA ribonucleo complex subunit 2
MA_9946147g0010	34.8956	1.24466	0.299108	4.16123	3.16534e-05	0.000104267
MA_9959752g0010	7.13657	1.22731	0.503928	2.43549	0.0148716	0.0311799	ubiquitin carboxyl-terminal hydrolase 14 isoform X1
MA_9961680g0010	128.321	1.93873	0.165378	11.723	9.71193e-32	1.79783e-30	ABC transporter C family member 14
MA_9965g0020	357.835	1.47637	0.13361	11.0499	2.19541e-28	3.5214e-27	probable calcium-binding CML18
MA_9966741g0010	21.9015	4.18292	0.785604	5.32446	1.01256e-07	4.43304e-07	PREDICTED: uncharacterized protein LOC103709574 isoform X2
MA_9967294g0010	249.129	1.45239	0.198917	7.30145	2.84687e-13	1.95871e-12	anthocyanidin reductase
MA_9970837g0010	5.507	4.99174	1.41075	3.53837	0.000402611	0.00113061	unknown
MA_9971635g0010	48.4525	1.14087	0.220855	5.16569	2.39554e-07	1.00847e-06	receptor kinase
MA_9974566g0010	122.906	1.48047	0.169216	8.74895	2.15349e-18	2.05934e-17	LETM1 and EF-hand domain-containing mitochondrial
MA_9975088g0010	11.5128	3.37859	0.494669	6.83001	8.49084e-12	5.23569e-11	unknown
MA_9978165g0010	1.55809	5.56294	1.47491	3.77171	0.000162133	0.000483597	UDP-glycosyltransferase 86A1-like
MA_9979742g0010	215.781	3.66073	0.247747	14.7761	2.09059e-49	7.57066e-48	peroxidase
MA_9980g0010	196.971	1.01355	0.13422	7.55142	4.30524e-14	3.13642e-13	nucleolar complex 2 homolog
MA_9982147g0010	2.81659	4.68453	1.51021	3.1019	0.00192281	0.00482994	probable aspartyl protease At4g16563
MA_9984443g0020	88.2748	2.72205	0.336621	8.08639	6.14599e-16	5.07475e-15	GEM 5
MA_99845g0010	1923.79	1.63614	0.0785609	20.8264	2.49633e-96	3.45367e-94	60S ribosomal L44
MA_9985290g0010	17.025	2.15179	0.373634	5.75909	8.45669e-09	4.10052e-08
MA_9985g0020	26.8144	2.44324	0.398819	6.12621	8.9999e-10	4.7522e-09	LRR receptor-like serine threonine- kinase FLS2
MA_9987323g0010	326.25	2.06858	0.103396	20.0063	4.85611e-89	5.6219e-87	1-acylglycerol-3-phosphate O-acyltransferase
MA_9990796g0010	24.47	5.62117	0.691911	8.12412	4.50633e-16	3.75488e-15	probable LRR receptor-like serine threonine- kinase At3g47570
MA_9991417g0010	3749.03	1.11476	0.0427036	26.1047	3.22305e-150	1.3717e-147	60S ribosomal L4
MA_9991974g0010	52.947	1.1898	0.241952	4.91749	8.76609e-07	3.48391e-06	decapping 5-like
MA_9991g0010	17.8771	1.41846	0.381788	3.7153	0.000202962	0.000596615	transcription factor CPC
MA_9992472g0010	10.9333	2.69465	0.696179	3.87062	0.000108557	0.000332031	ethylene-forming enzyme
MA_9993974g0010	7.57478	2.55493	0.713883	3.57892	0.000345018	0.000979655	probable LRR receptor-like serine threonine- kinase At3g47570
MA_999418g0010	760.681	5.58086	0.26918	20.7328	1.75192e-95	2.40148e-93	probable aldo-keto reductase 2
MA_9995423g0010	2036.06	1.04552	0.0657162	15.9096	5.43786e-57	2.52076e-55
MA_9997874g0010	298.7	1.13481	0.190157	5.96775	2.40546e-09	1.22401e-08	3-hydroxyisobutyryl- hydrolase 5
MA_9998439g0010	256.45	5.27238	0.73555	7.16793	7.61382e-13	5.07516e-12	alcohol dehydrogenase-like 4
MA_9999795g0010	24.6693	2.23844	0.882621	2.53613	0.0112086	0.0241586	leucoanthocyanidin
MA_99998g0010	542.759	1.74756	0.0900667	19.403	7.28491e-84	7.53567e-82	apoptosis-inducing factor homolog B-like
MA_10006362g0010	26.9796	-1.45306	0.355147	-4.09144	4.28711e-05	0.000138674	zinc finger CONSTANS-LIKE 10-like
MA_100063g0010	77.6662	-4.653	0.384501	-12.1014	1.03843e-33	2.08184e-32	peroxidase 66
MA_100087g0010	1759.35	-2.31525	0.130892	-17.6882	5.16746e-70	3.58569e-68	probable leucine-rich repeat receptor kinase At1g35710
MA_10009991g0010	14.9803	-4.11208	1.12462	-3.65643	0.000255756	0.000741178	NRT1 PTR FAMILY -like
MA_100107g0010	281.056	-2.05782	0.134456	-15.3048	7.10146e-53	2.8797e-51	inactive leucine-rich repeat receptor-like serine threonine- kinase At1g60630
MA_10011940g0010	18.0676	-1.88692	0.533002	-3.54018	0.000399852	0.0011235	unknown
MA_100132g0010	1.68172	-3.99693	1.51694	-2.63486	0.00841732	0.0186136
MA_100136g0010	82.4004	-3.01228	0.361989	-8.32146	8.68896e-17	7.56004e-16
MA_10014137g0010	80.8863	-1.2929	0.229527	-5.63291	1.77192e-08	8.32805e-08	aldehyde dehydrogenase family 3 member F1
MA_100150g0010	130.321	-2.38687	0.230791	-10.3422	4.54164e-25	6.1838e-24	hypothetical protein SELMODRAFT_107811
MA_100154g0010	17.5209	-1.9057	0.400688	-4.75606	1.97407e-06	7.55074e-06	NPF family transporter
MA_10018022g0010	103.16	-1.17225	0.194866	-6.01567	1.7914e-09	9.23111e-09	ribulose-1,5 bisphosphate carboxylase oxygenase large subunit N- chloroplastic
MA_100190g0010	139.458	-1.71858	0.376914	-4.5596	5.12505e-06	1.86759e-05	hydroquinone glucosyltransferase-like
MA_10020g0010	7463.44	-1.11792	0.135733	-8.23621	1.77747e-16	1.52048e-15	expansin A3
MA_10021g0010	31.7197	-3.14906	0.51982	-6.05798	1.37841e-09	7.16911e-09	RING-H2 finger ATL69
MA_10025084g0010	155.505	-1.19498	0.176763	-6.76038	1.37628e-11	8.37216e-11	disease resistance RPM1-like
MA_10031343g0010	13.0271	-1.65219	0.580034	-2.84843	0.00439353	0.0103046	ECERIFERUM 3
MA_10031g0010	66.4739	-3.95132	0.380489	-10.3848	2.90651e-25	3.9866e-24	N-acyl-D-amino-acid deacylase
MA_10033839g0010	57.867	-1.24658	0.255983	-4.86978	1.11725e-06	4.39534e-06
MA_10034488g0010	6.73107	-2.28801	0.768459	-2.9774	0.00290701	0.00706738	21 kDa -like
MA_100359g0010	1.26226	-5.96029	2.46062	-2.42227	0.0154239	0.0321989
MA_10036146g0010	9.26116	-6.06202	1.25492	-4.83061	1.36116e-06	5.29892e-06
MA_10037718g0010	472.514	-1.09931	0.415369	-2.64658	0.00813115	0.0180326	long-chain-alcohol oxidase FAO2-like
MA_100380g0010	220.956	-1.92864	0.191669	-10.0623	8.10423e-24	1.04307e-22	U-box domain-containing 6
MA_10041g0010	74.2697	-1.8564	0.295321	-6.28606	3.25629e-10	1.7802e-09	POLLENLESS 3-LIKE 2
MA_10042710g0010	51.3578	-1.30303	0.266206	-4.89484	9.83847e-07	3.89038e-06	hypothetical protein 0_12509_02, partial
MA_10043178g0010	209.061	-3.81101	0.451591	-8.43908	3.19854e-17	2.86267e-16	C75A1_PINTA ame: Full=Cytochrome P450 750A1 ame: Full=Cytochrome P450 CYPC
MA_10044491g0010	6.58458	-1.37954	0.54797	-2.51755	0.0118173	0.0253641	kinesin KIN- mitochondrial
MA_10044709g0010	93.7831	-1.48868	0.161574	-9.21359	3.15398e-20	3.3694e-19	CELLULOSE SYNTHASE INTERACTIVE 3 isoform X2
MA_10045883g0010	10.7407	-1.32014	0.569475	-2.31817	0.0204403	0.0414642	diacylglycerol kinase theta
MA_10047260g0010	652.806	-5.25238	0.392626	-13.3775	8.18026e-41	2.15664e-39	nicotianamine synthase
MA_100472g0010	4673.36	-2.95894	0.0992853	-29.8024	3.63576e-195	3.35744e-192	auxin efflux carrier component 3-like isoform X1
MA_10048172g0010	34.8136	-1.03478	0.37371	-2.76894	0.00562394	0.0129325	TMV resistance N-like
MA_100489g0010	13.5547	-1.71375	0.48165	-3.55808	0.000373572	0.00105484
MA_10049111g0010	72.5164	-3.52145	0.297198	-11.8488	2.18189e-32	4.13319e-31	squamosa promoter-binding 7 isoform X1
MA_10050955g0010	283.168	-1.90137	0.160982	-11.8111	3.42112e-32	6.43432e-31	endo-1,3(4)-beta-glucanase 2
MA_100525g0010	61.9205	-3.12458	0.39921	-7.8269	5.00049e-15	3.86939e-14	NDR1 HIN1 12
MA_10053703g0010	15.1869	-1.70947	0.586214	-2.91613	0.00354407	0.0084819	CSC1 ERD4
MA_10053838g0010	6.86688	-1.76688	0.638739	-2.7662	0.00567133	0.0130294	laccase-17-like
MA_10054743g0010	10.8012	-2.08253	0.614706	-3.38784	0.000704441	0.00190703	unknown
MA_100548g0010	29.4447	-1.31189	0.394401	-3.32627	0.000880155	0.00234092	BIG GRAIN 1-like B
MA_10055565g0010	555.535	-1.10971	0.159653	-6.95076	3.63324e-12	2.30035e-11	embryo-specific ATS3A-like
MA_10055889g0010	6.74063	-2.34134	0.895125	-2.61566	0.00890553	0.0195895	SET and MYND domain-containing 4 isoform X1
MA_10058543g0010	3.59288	-4.80431	1.46106	-3.28825	0.00100814	0.00265676	amino acid permease 6
MA_10059537g0010	492.66	-1.45651	0.152393	-9.55756	1.20569e-21	1.37762e-20	STRICTOSIDINE SYNTHASE-LIKE 4-like isoform X1
MA_10060779g0010	247.597	-1.24296	0.11113	-11.1847	4.84667e-29	7.98905e-28	Glycoside family 27
MA_10061166g0010	5.18454	-3.06693	1.20486	-2.54546	0.0109133	0.0235687	disease resistance At4g27190-like
MA_10062820g0010	1.93667	-3.95993	1.4374	-2.75492	0.00587059	0.0134476	disease resistance At4g27190-like
MA_10063081g0010	34.4752	-2.52108	0.341671	-7.37868	1.59864e-13	1.11658e-12	UPF0481 At3g02645
MA_10064329g0010	8.90133	-4.09126	0.904564	-4.52291	6.09952e-06	2.20294e-05	probable leucine-rich repeat receptor kinase At1g35710
MA_10066813g0010	20.0949	-1.03271	0.369461	-2.79517	0.00518728	0.0120093
MA_10067271g0010	11.93	-1.32219	0.564796	-2.34101	0.0192318	0.0392551	Ca2+-activated K+ channel alpha subunit
MA_10070756g0010	660.795	-2.27959	0.310687	-7.33725	2.1802e-13	1.50862e-12	cationic peroxidase 1-like
MA_10071g0020	9.40429	-1.56191	0.494426	-3.15905	0.00158287	0.00403962	SMAX1-LIKE 4-like
MA_100722g0010	774.276	-1.53629	0.0989668	-15.5233	2.41448e-54	1.02954e-52	probable sodium metabolite cotransporter chloroplastic
MA_10074g0010	425.692	-1.01166	0.220235	-4.59353	4.35809e-06	1.60183e-05	unknown
MA_10076038g0010	18.6272	-3.27311	0.669791	-4.88676	1.02509e-06	4.04532e-06	unknown
MA_10077253g0010	122.848	-1.68527	0.191633	-8.79427	1.43981e-18	1.39507e-17	fe-S cluster assembly factor chloroplastic isoform X2
MA_10077735g0010	1.92577	-6.35487	1.98967	-3.19394	0.00140347	0.00360731
MA_10078744g0010	82.6717	-1.0242	0.225266	-4.54663	5.45126e-06	1.98178e-05	calcium-transporting ATPase plasma membrane-type-like isoform X1
MA_100802g0020	145.044	-1.59298	0.23108	-6.89361	5.43924e-12	3.40473e-11	DUF1666 domain-containing
MA_100820g0010	1574.8	-2.1457	0.139108	-15.4247	1.11614e-53	4.65268e-52	BRASSINOSTEROID INSENSITIVE 1-associated receptor kinase 1-like
MA_100837g0010	49.0949	-1.73622	0.283131	-6.13219	8.66759e-10	4.57998e-09
MA_10083891g0010	39.4191	-2.28606	0.444957	-5.13771	2.781e-07	1.16307e-06	cysteine-rich receptor kinase 2
MA_100853g0010	11.8362	-3.08897	0.666159	-4.63698	3.53532e-06	1.31466e-05	hypothetical protein SELMODRAFT_158336
MA_10086594g0010	17.6821	-1.81606	0.347837	-5.22103	1.77932e-07	7.58995e-07	phenylalanine aminomutase
MA_100868g0010	123.964	-2.72783	0.521636	-5.22938	1.70078e-07	7.26814e-07	AF085330_1expansin
MA_10086937g0010	5.11569	-3.22072	1.05284	-3.05909	0.00222009	0.00551223	peamaclein-like
MA_10090427g0010	29216.6	-2.04299	0.126491	-16.1512	1.11404e-58	5.47066e-57	photosystem I reaction center subunit chloroplastic
MA_100910g0020	9412.97	-2.06739	0.121336	-17.0385	4.25262e-65	2.5406e-63	photosystem I reaction center subunit chloroplastic
MA_10094952g0010	317.421	-1.26374	0.253698	-4.98127	6.31671e-07	2.5483e-06	probable xyloglucan endotransglucosylase hydrolase B
MA_100959g0010	46.0178	-3.19537	0.322371	-9.91209	3.68842e-23	4.60017e-22	unknown
MA_100961g0010	3.20433	-3.34837	1.49102	-2.24569	0.0247237	0.0490859	class VII chitinase
MA_10097402g0010	560.824	-1.46378	0.127329	-11.496	1.38134e-30	2.43406e-29
MA_10099013g0010	62.9205	-1.57709	0.185158	-8.51751	1.63014e-17	1.4785e-16	unknown
MA_10099341g0010	215.073	-1.41872	0.273525	-5.1868	2.13942e-07	9.04403e-07	NRT1 PTR FAMILY
MA_10099391g0010	12.7458	-2.32017	0.424203	-5.46948	4.51362e-08	2.0415e-07	NUCLEAR FUSION DEFECTIVE 4-like
MA_10101473g0010	517.783	-1.12157	0.362985	-3.08984	0.00200262	0.00501547	unknown
MA_10101g0010	37.7976	-4.26714	0.370199	-11.5266	9.68798e-31	1.72206e-29	ABC transporter G family member 22 isoform X1
MA_10102999g0010	3.09808	-4.38504	1.37125	-3.19785	0.00138457	0.00356242	ERG2 sigma1 receptor-like
MA_10103335g0010	522.404	-1.61521	0.211207	-7.64751	2.04908e-14	1.52207e-13	cathechol O-
MA_10105090g0010	37.2801	-1.97467	0.294082	-6.7147	1.88459e-11	1.13286e-10
MA_10109059g0010	61.8588	-1.20658	0.25219	-4.78442	1.71486e-06	6.60335e-06	TIR NBS LRR disease resistance
MA_10111030g0010	4.04943	-4.56896	1.5889	-2.87554	0.00403336	0.00953039	AAA-ATPase mitochondrial-like
MA_101110g0010	47.3737	-1.49908	0.318508	-4.70658	2.51909e-06	9.5189e-06	probable LRR receptor-like serine threonine- kinase At1g67720
MA_101128g0010	29.2723	-1.94355	0.437161	-4.44584	8.75487e-06	3.09814e-05	drought-induced RDI
MA_10114342g0010	66.9156	-2.98195	0.284134	-10.4949	9.12146e-26	1.29113e-24	UPF0496 At3g49070
MA_10114843g0010	16.4715	-2.0474	0.350548	-5.84057	5.20237e-09	2.57337e-08	phenylalanine aminomutase
MA_10115166g0010	150.258	-1.69475	0.159292	-10.6392	1.95727e-26	2.86487e-25	phosphoenolpyruvate carboxylase 4
MA_10115609g0010	8.07697	-1.77317	0.492746	-3.59854	0.000320008	0.000912993	unknown
MA_101156g0010	18.926	-1.54962	0.597999	-2.59134	0.00956036	0.020884	DJ-1 homolog B
MA_10119918g0010	220.538	-2.75393	0.146987	-18.7359	2.52524e-78	2.24791e-76	MID1-COMPLEMENTING ACTIVITY 1-like
MA_10120265g0010	34.0613	-1.32396	0.39389	-3.36125	0.000775919	0.00208462	hypothetical protein UMN_2818_01, partial
MA_101209g0010	15.3877	-2.01552	0.469967	-4.28863	1.79779e-05	6.10376e-05	4,5:9,10-diseco-3-hydroxy-5,9,17-trioxoandrosta-1(10),2-diene-4-oate hydrolase-like
MA_10121946g0020	18.5151	-1.21376	0.413698	-2.93393	0.00334699	0.00804771	auxin response factor 12-like isoform X1
MA_10122402g0010	11.701	-1.76717	0.540282	-3.27083	0.00107231	0.0028126	ZGRF1 isoform X1
MA_10123548g0010	15.4722	-1.17744	0.447863	-2.62901	0.00856344	0.0189022	SUPPRESSOR OF npr1- CONSTITUTIVE 1-like
MA_10124165g0020	322.524	-2.80617	0.229586	-12.2227	2.35009e-34	4.84403e-33	probable calcium-binding CML25
MA_10125264g0010	19.549	-2.04348	0.453404	-4.50698	6.57574e-06	2.36499e-05	sugar transport 7
MA_101290g0010	615.715	-2.38652	0.193567	-12.3291	6.31187e-35	1.33804e-33	NRT1 PTR FAMILY -like
MA_10131412g0010	12.7907	-1.94968	0.658549	-2.96057	0.00307068	0.00743005	unknown
MA_10131865g0010	13.5848	-1.51192	0.471181	-3.20878	0.00133301	0.00344027	unknown
MA_10132073g0010	78.5707	-1.17602	0.223993	-5.25027	1.51874e-07	6.52323e-07	EF hand family
MA_10132652g0010	22.7482	-1.13972	0.501155	-2.27419	0.0229548	0.0459696	probable LRR receptor-like serine threonine- kinase At3g47570
MA_10134765g0010	3.14356	-3.77	1.47564	-2.55483	0.010624	0.0230051	ABC transporter B family member 4-like
MA_10135105g0010	40.961	-4.28934	1.30575	-3.28496	0.00101998	0.0026859	probable LRR receptor-like serine threonine- kinase At1g05700
MA_10135850g0010	83.9183	-1.60322	0.216868	-7.39263	1.43957e-13	1.00878e-12	probable leucine-rich repeat receptor kinase At1g35710
MA_101370g0010	319.246	-3.43149	0.157755	-21.752	6.61763e-105	1.12442e-102	unknown
MA_10140789g0010	73.6074	-2.3952	0.333375	-7.18469	6.73587e-13	4.51013e-12	unknown
MA_10141g0010	2196.51	-1.17636	0.131572	-8.94077	3.86481e-19	3.89857e-18	unknown
MA_10142568g0010	40.5078	-1.76395	0.359761	-4.90312	9.43275e-07	3.7349e-06
MA_10143671g0010	295.265	-6.33178	0.465866	-13.5914	4.50207e-42	1.25348e-40	vacuolar iron transporter homolog 4-like
MA_10145924g0010	50.7761	-2.14843	0.243746	-8.8142	1.20545e-18	1.17359e-17	UTP--glucose-1-phosphate uridylyltransferase chloroplastic
MA_101460g0010	571.175	-1.64816	0.132218	-12.4655	1.15142e-35	2.51484e-34	PLASTID MOVEMENT IMPAIRED 1-RELATED 1-like
MA_10146532g0010	6.13982	-7.83139	1.4122	-5.54551	2.93097e-08	1.34819e-07	O-acyltransferase WSD1-like
MA_10146548g0010	62.6344	-1.12735	0.251584	-4.48102	7.42855e-06	2.65376e-05	unknown
MA_10148146g0010	27.3564	-1.23126	0.419677	-2.93383	0.00334813	0.00804998	cysteine-rich receptor kinase 42
MA_10148174g0010	3.38891	-3.47732	1.02968	-3.37708	0.000732601	0.00197703	ASPARTIC PROTEASE IN GUARD CELL 1
MA_10152409g0010	262.383	-3.537	0.201513	-17.5522	5.72078e-69	3.8617e-67	unknown
MA_10153966g0010	61.6741	-2.65202	0.377691	-7.02166	2.19246e-12	1.41112e-11	PLANT CADMIUM RESISTANCE 2-like
MA_10155182g0010	364.584	-1.86987	0.175134	-10.6768	1.30739e-26	1.92943e-25	NDR1 HIN1 3
MA_101556g0010	10.9165	-4.22805	1.11856	-3.77989	0.000156895	0.000468944	unknown
MA_10155895g0010	39.2138	-1.1981	0.254273	-4.71189	2.4543e-06	9.28666e-06	diacylglycerol kinase 2
MA_10155901g0010	33.0495	-2.27353	0.337383	-6.73873	1.59775e-11	9.67066e-11	UDP-glycosyltransferase 74E2-like
MA_10156144g0010	94.1783	-2.93231	0.310413	-9.44649	3.50398e-21	3.90772e-20	probable xyloglucan endotransglucosylase hydrolase 8
MA_10156436g0010	15.6526	-3.58488	0.678153	-5.28625	1.24851e-07	5.41304e-07	transcription factor bHLH87
MA_10157399g0010	29.1305	-4.4838	0.718024	-6.24464	4.24778e-10	2.30002e-09	AWPM-19-like family
MA_101610g0010	60.9462	-1.44517	0.271606	-5.32083	1.03297e-07	4.51887e-07	auxin-responsive family
MA_10161g0010	294.458	-1.02757	0.157639	-6.51847	7.10279e-11	4.08445e-10	IAA-amino acid hydrolase ILR1-like 5
MA_10162310g0010	20.543	-1.69754	0.426237	-3.98263	6.81575e-05	0.000214399	ECERIFERUM 1-like
MA_10163039g0010	21.0251	-1.12335	0.449611	-2.4985	0.0124721	0.0266339	nuclear factor subunit C4
MA_10164180g0020	22.81	-3.30398	0.849604	-3.88885	0.000100722	0.000309366
MA_10164180g0030	5.11665	-2.57383	1.09687	-2.34653	0.0189491	0.0387399
MA_10164819g0010	5.69914	-3.27331	1.1156	-2.93413	0.00334481	0.00804296	Nuclear pore complex NUP107
MA_101658g0010	5129.95	-1.17256	0.193894	-6.04742	1.47183e-09	7.64074e-09	oxalate-- ligase-like
MA_10166150g0010	13.3472	-1.24868	0.511854	-2.43952	0.0147068	0.0308634
MA_10167208g0010	417.33	-1.14634	0.123244	-9.3014	1.38613e-20	1.50199e-19	inositol-pentakisphosphate 2-kinase-like
MA_10171901g0010	158.538	-2.66885	0.317173	-8.4145	3.94575e-17	3.51122e-16	aspartic ase-like
MA_101756g0010	223.496	-1.12868	0.116801	-9.66327	4.31843e-22	5.0478e-21	cysteine-rich receptor kinase 2
MA_10176420g0010	20.0148	-1.68626	0.411649	-4.09637	4.19681e-05	0.00013596	unknown
MA_10176945g0010	89.2444	-2.06378	0.228418	-9.03508	1.6388e-19	1.6874e-18	HAD-superfamily subfamily variant 3
MA_10177183g0010	11.1808	-1.77718	0.572714	-3.10308	0.00191519	0.00481297	TMV resistance N-like
MA_10177437g0010	12.3952	-3.46193	1.10252	-3.14002	0.00168935	0.00428931	probable aquaporin PIP2-8
MA_10180837g0010	38.7224	-1.86072	0.424903	-4.37918	1.19129e-05	4.14571e-05	aspartic ase nepenthesin-1-like
MA_10181246g0010	229.121	-1.09637	0.146814	-7.46774	8.15831e-14	5.81916e-13	serine threonine- kinase haspin homolog
MA_101817g0010	32.6489	-1.17649	0.412749	-2.85038	0.0043667	0.0102481	LOB domain-containing 29-like
MA_10182879g0010	220.336	-1.99841	0.203572	-9.8167	9.54115e-23	1.15986e-21	beta-glucosidase 12-like
MA_101835g0010	50.5279	-2.52646	0.4192	-6.02687	1.67166e-09	8.63401e-09	heavy metal-associated isoprenylated plant 20-like
MA_101842g0010	328.716	-1.535	0.127396	-12.049	1.96346e-33	3.89615e-32	O-acyltransferase WSD1-like
MA_10184926g0010	27.7912	-1.85938	0.38647	-4.81118	1.50045e-06	5.8148e-06	ABC transporter G family member 39
MA_10185064g0010	214.632	-2.52506	0.200784	-12.576	2.8602e-36	6.40991e-35
MA_10185331g0010	32.1262	-1.43527	0.415328	-3.45574	0.000548786	0.00151147
MA_101855g0010	14.244	-1.27968	0.36637	-3.49286	0.000477869	0.00132695	inactive leucine-rich repeat receptor-like serine threonine- kinase At1g60630
MA_101855g0020	4.77538	-3.604	1.50289	-2.39805	0.0164827	0.0341714	unknown
MA_101861g0010	246.36	-1.03271	0.129363	-7.98304	1.42776e-15	1.14608e-14	unknown
MA_10186551g0010	2.89476	-4.18854	1.23624	-3.38812	0.00070374	0.00190525	tau class glutathione S-transferase
MA_10187354g0010	6.25719	-1.66415	0.719111	-2.31418	0.0206579	0.041862
MA_10188244g0010	48.1275	-3.74669	0.515541	-7.26749	3.66226e-13	2.49932e-12	salicylic acid-binding 2-like
MA_10188586g0010	1145.39	-1.28676	0.0782271	-16.449	8.52361e-61	4.48639e-59	DUF3741 domain-containing DUF4378 domain-containing
MA_10188741g0010	4.65655	-3.3723	1.23248	-2.73619	0.00621558	0.0141438
MA_10191230g0010	9.82645	-4.1668	1.37867	-3.02234	0.00250826	0.00617252	laccase
MA_10191471g0010	14.5296	-2.36376	0.427171	-5.53353	3.13858e-08	1.43953e-07	ABC transporter G family member 29-like
MA_10191747g0010	209.083	-3.60698	0.209498	-17.2172	1.97185e-66	1.23758e-64	alanine--glyoxylate aminotransferase 2 homolog mitochondrial
MA_10192193g0010	432.276	-3.20337	0.257614	-12.4348	1.69232e-35	3.66753e-34
MA_10192193g0020	291.583	-3.33592	0.302555	-11.0258	2.86872e-28	4.57347e-27	zinc finger CONSTANS-LIKE 16
MA_101930g0010	61.6791	-3.95577	0.321386	-12.3085	8.15734e-35	1.71623e-33	vacuolar sorting-associated 62-like
MA_10194977g0010	10.163	-4.74864	1.30319	-3.64386	0.000268579	0.000775824	leucine-rich repeat receptor-like serine threonine- kinase At2g24130
MA_10196363g0010	155.692	-1.67523	0.534948	-3.13157	0.00173877	0.00440379	(-)-beta-phellandrene synthase
MA_10197498g0010	2194.49	-1.08913	0.0898945	-12.1157	8.72583e-34	1.7525e-32	peroxiredoxin chloroplastic-like
MA_10197498g0020	448.49	-1.22897	0.191507	-6.41739	1.38631e-10	7.79637e-10	peroxiredoxin chloroplastic
MA_10197506g0010	11.2456	-3.02385	0.730553	-4.13912	3.48638e-05	0.000114211	defensin
MA_10197591g0010	47.0668	-5.00877	0.70915	-7.06307	1.62868e-12	1.05987e-11	resistance family
MA_10199543g0020	42.3024	-1.05231	0.235886	-4.4611	8.154e-06	2.89948e-05	auxin response factor 6-like isoform X1
MA_10200076g0010	45.857	-1.85657	0.270121	-6.87311	6.28182e-12	3.91624e-11	O-acyltransferase WSD1-like
MA_102039g0010	69.7594	-4.83793	0.351314	-13.771	3.8113e-43	1.10667e-41
MA_102045g0010	459.623	-1.28994	0.142586	-9.04677	1.47263e-19	1.5191e-18	trichome birefringence-like 1
MA_10204725g0010	40.7506	-1.76136	0.36251	-4.85879	1.18103e-06	4.63158e-06
MA_102049g0010	87.3186	-1.04422	0.348468	-2.99661	0.00273002	0.00667303	thioredoxin H4-1 isoform X2
MA_10205229g0010	55.9746	-5.73977	0.571213	-10.0484	9.33925e-24	1.19788e-22	auxin-induced 15A-like
MA_102060g0010	2232.56	-1.69549	0.088525	-19.1527	9.19181e-82	9.02757e-80	cellulose synthase A catalytic subunit 1 [UDP-forming]
MA_10207337g0010	496.092	-4.76746	0.36402	-13.0967	3.43929e-39	8.51006e-38	probable calcium-binding CML25
MA_10208000g0010	307.343	-1.22475	0.111616	-10.9729	5.15999e-28	8.13635e-27	transcription factor GAMYB
MA_10208579g0010	45.7506	-2.02674	0.396371	-5.11325	3.16659e-07	1.31804e-06	RING-H2 finger ATL74-like
MA_10209003g0010	10.2026	-1.58003	0.509873	-3.09888	0.00194255	0.00487652	RHO family GTPase
MA_10212729g0010	50.4525	-2.66552	0.632289	-4.21567	2.4904e-05	8.29831e-05	pinene synthase
MA_10212g0010	189.56	-1.1494	0.145076	-7.92275	2.32312e-15	1.83578e-14	GDSL esterase lipase At4g10955
MA_10213762g0010	161.932	-2.61613	0.244029	-10.7206	8.14759e-27	1.21283e-25	probable LRR receptor-like serine threonine- kinase At3g47570
MA_10214757g0010	44.2087	-1.44491	0.34695	-4.1646	3.11899e-05	0.000102794	callose synthase 5
MA_102154g0010	49.4481	-3.2209	0.457894	-7.03416	2.00461e-12	1.29442e-11	glutamate decarboxylase 4
MA_10216136g0010	94.0089	-1.05638	0.297475	-3.55115	0.000383552	0.00108097	unknown
MA_102175g0010	443.612	-2.64918	0.141479	-18.7249	3.10245e-78	2.75624e-76	neoxanthin synthase
MA_10219914g0020	464.004	-1.02928	0.115742	-8.89286	5.95575e-19	5.91564e-18	chlorophyllide a chloroplastic
MA_10220586g0010	22.3677	-1.00511	0.378495	-2.65555	0.00791791	0.0175981	4-coumarate-- ligase-like 5
MA_102205g0010	33.6294	-2.6402	0.478921	-5.51282	3.53132e-08	1.61255e-07	GLUTAMINE DUMPER 1-like
MA_10220937g0010	10.066	-1.43651	0.592381	-2.42498	0.0153091	0.032001	unknown
MA_10222942g0010	91.3513	-2.11959	0.28699	-7.38558	1.51791e-13	1.06201e-12	phospholipase A2-alpha
MA_10223g0010	4.48473	-4.19889	1.16364	-3.60842	0.000308064	0.000881167	cytochrome P450 90B1
MA_10224291g0010	23.3249	-2.36694	0.548538	-4.31499	1.59611e-05	5.45553e-05	GDSL esterase lipase At5g03820-like
MA_10224862g0010	76.8516	-1.6444	0.265261	-6.19921	5.67485e-10	3.0425e-09	RHOMBOID chloroplastic isoform X1
MA_10226013g0010	886.981	-1.83308	0.135451	-13.5331	9.96791e-42	2.74452e-40	heptahelical transmembrane 4-like
MA_10226519g0010	40.3857	-1.22299	0.285258	-4.28732	1.80839e-05	6.13837e-05	isoform 1
MA_10227167g0010	59.5841	-2.96823	0.409579	-7.24703	4.26019e-13	2.89676e-12	PREDICTED: uncharacterized protein LOC104597425
MA_10229624g0010	73.9457	-1.0067	0.178676	-5.63423	1.75844e-08	8.26891e-08	pentatricopeptide repeat-containing mitochondrial
MA_102298g0010	70.3773	-3.74204	0.390515	-9.58233	9.48794e-22	1.09163e-20	peroxidase 66
MA_10230764g0010	485.724	-1.55161	0.152888	-10.1487	3.35796e-24	4.40308e-23	disease resistance gene
MA_102307g0010	2991.04	-1.65024	0.0850202	-19.4099	6.36198e-84	6.59623e-82	trihelix transcription factor ASIL1-like
MA_10231689g0010	21.0454	-2.80643	0.560496	-5.00706	5.52691e-07	2.24222e-06	glycosyltransferase family 92 RCOM_0530710-like
MA_10232436g0010	6.74354	-4.40321	0.982301	-4.48255	7.37578e-06	2.63702e-05	eukaryotic translation initiation factor 3 subunit A-like
MA_102349g0010	10338.2	-1.62315	0.108294	-14.9884	8.74725e-51	3.32388e-49	Beta-D-xylosidase 4
MA_10236470g0010	12.2631	-2.63368	0.626822	-4.20164	2.64993e-05	8.80166e-05	unknown
MA_10236933g0010	8.09138	-3.32351	0.672507	-4.94197	7.73366e-07	3.09201e-06	very-long-chain 3-oxoacyl- reductase 1-like
MA_10237636g0010	40.8776	-1.14778	0.288039	-3.98482	6.75318e-05	0.000212581
MA_10237903g0010	31.4864	-1.33151	0.470705	-2.82875	0.00467297	0.010913	probable LRR receptor-like serine threonine- kinase At3g47570
MA_10240445g0010	9.79394	-4.00662	1.34337	-2.98252	0.0028589	0.00696141	lipid-transfer DIR1
MA_10241233g0010	169.993	-2.26686	0.164151	-13.8096	2.23135e-43	6.55139e-42	formin 1
MA_10241352g0010	319.337	-1.28851	0.123401	-10.4416	1.6003e-25	2.22712e-24	PREDICTED: uncharacterized protein LOC104598255
MA_10241770g0010	11.107	-1.9382	0.578527	-3.35024	0.000807412	0.00216182	unknown
MA_10241916g0010	35.0305	-1.09129	0.283232	-3.853	0.000116678	0.000355467	S-adenosyl-L-methionine-dependent methyltransferases superfamily
MA_10242823g0010	1.87373	-3.23652	1.43534	-2.25489	0.0241405	0.0480424	ethylene-responsive transcription factor ERF017-like
MA_10243441g0010	38.0877	-1.08421	0.279291	-3.88202	0.000103593	0.00031753	WD40 repeat
MA_10244377g0010	8.76311	-1.74655	0.672386	-2.59754	0.00938935	0.0205506	LRR receptor-like serine threonine- kinase
MA_10244600g0010	92.5987	-1.38303	0.517656	-2.67172	0.00754641	0.0168638	RING-H2 finger ATL56-like
MA_10245227g0010	22.1739	-6.99394	1.22654	-5.70218	1.18286e-08	5.64426e-08	sulfate transporter -like
MA_10245533g0010	3.11776	-2.14486	0.868646	-2.4692	0.0135414	0.0286572
MA_10245592g0010	12.8141	-4.12955	0.668053	-6.18147	6.35094e-10	3.39073e-09
MA_10246938g0010	27.3227	-1.10597	0.3585	-3.08499	0.00203557	0.00509086	Serine threonine- kinase SAPK3
MA_10247617g0010	67.234	-1.1697	0.376091	-3.11015	0.00186993	0.00470717	zeatin O-glucosyltransferase-like
MA_10249055g0010	3.54788	-4.21375	1.40776	-2.99323	0.00276045	0.00674189	transcription factor TT2-like
MA_10250029g0020	3.96376	-3.52125	0.962798	-3.65731	0.000254877	0.00073887	cytochrome P450 86B1-like
MA_10250691g0010	1.07171	-4.80305	1.65429	-2.90338	0.00369156	0.00880281
MA_10254035g0010	33.2349	-1.49725	0.407724	-3.67222	0.000240457	0.000699973	unknown
MA_10255076g0010	11.0262	-3.28246	0.982729	-3.34015	0.00083734	0.00223446	predicted protein
MA_10255g0010	139.813	-1.86887	0.248841	-7.5103	5.89911e-14	4.25663e-13	scarecrow 18
MA_10257300g0010	3.8672	-4.85576	1.48959	-3.25979	0.00111495	0.00291707	unknown
MA_10258002g0010	82.5699	-2.05777	0.213639	-9.63198	5.85873e-22	6.80554e-21	PIN
MA_10258695g0010	670.636	-1.88641	0.139586	-13.5143	1.2875e-41	3.52324e-40	early nodulin 1
MA_10259819g0010	65.9579	-5.07881	1.0617	-4.78368	1.72118e-06	6.626e-06	gibberellic acid methyltransferase 2-like
MA_10260477g0010	143.699	-1.2577	0.152305	-8.25776	1.48427e-16	1.27529e-15	ABC transporter G family member 36-like isoform X2
MA_10260687g0010	113.195	-2.5531	0.226954	-11.2494	2.33126e-29	3.89447e-28	unknown
MA_10261150g0010	8.45459	-4.17239	0.955032	-4.36885	1.24903e-05	4.3362e-05	PREDICTED: uncharacterized protein LOC102625808 isoform X2
MA_10262648g0010	29.7814	-1.40622	0.501712	-2.80283	0.00506556	0.0117488
MA_10263885g0010	31.6996	-3.02329	0.469601	-6.43799	1.21065e-10	6.83861e-10	unknown
MA_10264519g0010	13.5447	-1.44077	0.493833	-2.91753	0.00352819	0.00844705	unknown
MA_10264876g0010	12.4524	-2.14702	0.673067	-3.1899	0.0014232	0.00365363	TIR NBS LRR disease resistance
MA_10265451g0010	21.5248	-1.17945	0.370257	-3.18548	0.00144512	0.00370607	IST1 homolog
MA_10266265g0010	9.65881	-1.52113	0.636768	-2.38882	0.0169024	0.0349442	acyltransferase chloroplastic isoform X2
MA_10266495g0010	84.1987	-6.09791	1.22796	-4.96588	6.83899e-07	2.75055e-06	glucan endo-1,3-beta-glucosidase GVI
MA_10266913g0010	6.47121	-2.22082	0.884668	-2.51034	0.0120614	0.0258445
MA_10267810g0010	170.606	-1.62807	0.225972	-7.20475	5.81489e-13	3.91292e-12	probable pectinesterase 68
MA_10268152g0010	323.979	-1.09832	0.153872	-7.1379	9.47673e-13	6.27294e-12	50S ribosomal chloroplastic
MA_10271866g0010	65.6704	-3.7272	0.475759	-7.83422	4.71749e-15	3.6599e-14	unknown
MA_10271g0010	281.637	-1.26033	0.172435	-7.30901	2.69122e-13	1.8539e-12	random slug 5-like
MA_10272168g0010	11.6082	-1.42544	0.566949	-2.51424	0.0119291	0.0255806	crossover junction endonuclease EME1B
MA_10272714g0010	27.2872	-1.30984	0.331238	-3.95438	7.67343e-05	0.000239574	probable LRR receptor-like serine threonine- kinase At3g47570
MA_10274793g0010	73.8861	-2.33457	0.230751	-10.1173	4.63147e-24	6.0393e-23	unknown
MA_10274946g0010	581.191	-1.16239	0.101392	-11.4643	1.99352e-30	3.49078e-29	signal recognition particle 54 kDa chloroplastic-like
MA_10274989g0010	92.9746	-1.02214	0.163994	-6.23277	4.58254e-10	2.47289e-09	DUF21 domain-containing At2g14520
MA_1027597g0010	33.7383	-1.04129	0.427267	-2.43709	0.0148059	0.0310538	unknown
MA_102764g0010	16.4294	-1.39494	0.462209	-3.01798	0.00254468	0.0062556	microtubule-associated RP EB family member 1C-like
MA_10276523g0010	25.5693	-1.82893	0.315492	-5.79706	6.74865e-09	3.3064e-08	unknown
MA_10279670g0010	18.6192	-5.95675	0.928149	-6.41788	1.38188e-10	7.77243e-10	glycine-rich domain-containing 1
MA_10279g0010	217.457	-1.59312	0.180823	-8.81036	1.2474e-18	1.21391e-17	leucine-rich repeat receptor kinase PXC1
MA_10280391g0010	87.8021	-1.21312	0.205781	-5.89518	3.74263e-09	1.87349e-08
MA_10281663g0010	20.7574	-3.01505	0.493312	-6.11186	9.84765e-10	5.18452e-09	probable nucleoredoxin 2 isoform X1
MA_10281743g0010	60.1773	-2.59018	0.320658	-8.07768	6.60111e-16	5.44552e-15	sodium calcium exchanger NCL-like isoform X1
MA_102838g0010	26.7211	-4.72562	0.588067	-8.03586	9.29243e-16	7.56377e-15	unknown
MA_102840g0010	38.5321	-2.35276	0.955305	-2.46284	0.0137842	0.0291172	unknown
MA_10284254g0010	24.5866	-5.51454	0.976752	-5.64579	1.64421e-08	7.75622e-08	ribonuclease 1
MA_10285269g0010	203.832	-1.15074	0.126048	-9.12936	6.89071e-20	7.23849e-19	CELLULOSE SYNTHASE INTERACTIVE 1-like
MA_10285551g0010	7.31662	-4.91229	1.4477	-3.39316	0.000690908	0.00187369	CBL-interacting kinase 5
MA_10285746g0010	13.9919	-3.89496	1.37867	-2.82515	0.0047258	0.0110283	DUF674 family
MA_10285g0010	416.49	-1.52494	0.157502	-9.68206	3.59415e-22	4.22329e-21	IWS1 homolog
MA_10286570g0010	7.044	-5.99696	1.24691	-4.80944	1.51351e-06	5.86135e-06	unknown
MA_10287127g0010	167.689	-1.02465	0.132896	-7.71017	1.25652e-14	9.46722e-14	transcription factor PIF3 isoform X1
MA_10290470g0010	5.05119	-1.64759	0.690545	-2.38592	0.0170364	0.0351951	WD repeat-containing 49 isoform 2
MA_10290598g0010	404.51	-1.47263	0.154995	-9.50119	2.07512e-21	2.3405e-20	FIZZY-RELATED 3
MA_102913g0010	293.776	-1.67356	0.127277	-13.149	1.72531e-39	4.31201e-38	molybdopterin cofactor
MA_10292445g0010	89.4545	-1.52043	0.26508	-5.73575	9.70803e-09	4.67431e-08	Nuclear transport factor 2 (NTF2) family
MA_10293g0010	522.834	-2.02378	0.141713	-14.2809	2.88032e-46	9.3951e-45	aspartyl protease family 2
MA_10294851g0010	3.29401	-2.97563	1.2016	-2.47639	0.0132719	0.0281629	class VII chitinase
MA_10294942g0010	3345.65	-1.18114	0.100474	-11.7557	6.60418e-32	1.2307e-30	Cytochrome b6-f complex subunit 7
MA_10296151g0010	202.369	-2.24676	0.243423	-9.22989	2.70914e-20	2.90529e-19	probable carboxylesterase 15
MA_102961g0010	74.0915	-3.03308	0.374051	-8.10874	5.11488e-16	4.24218e-15	BAHD family clade I
MA_102966g0010	18.3568	-2.48457	0.651843	-3.8116	0.000138069	0.000415621	probable polyamine oxidase 2
MA_10296869g0010	218.054	-1.31507	0.205251	-6.40711	1.48305e-10	8.3174e-10	LURP-one-related 15-like
MA_10297274g0010	165.807	-2.56995	0.352708	-7.28633	3.18513e-13	2.18304e-12	disease resistance RGA3
MA_10298g0010	80.6697	-4.44306	1.36779	-3.24835	0.00116076	0.00302719	gibberellin-regulated 12-like
MA_10299189g0010	496.195	-5.21944	0.321778	-16.2206	3.60374e-59	1.80135e-57	expansin 3
MA_10299519g0010	88.3009	-2.58085	0.217699	-11.8551	2.02375e-32	3.83688e-31	Cellulose synthase-
MA_10299921g0010	18.4534	-1.23076	0.357184	-3.44575	0.000569484	0.001565	CELLULOSE SYNTHASE INTERACTIVE 1
MA_103000g0010	11.8332	-3.86249	1.49675	-2.58059	0.00986315	0.021496	unknown
MA_10300318g0010	3.20792	-1.83302	0.770602	-2.37869	0.0173744	0.0358238
MA_103007g0010	5.77416	-3.49927	0.842237	-4.15473	3.25669e-05	0.000107095	piriformospora indica-insensitive 2
MA_10301477g0010	33.8273	-5.03162	0.771002	-6.52608	6.75155e-11	3.88947e-10	subtilisin-like protease
MA_10301585g0010	10.2567	-2.28146	0.611623	-3.73018	0.000191343	0.000564282
MA_10305266g0010	50.8206	-1.10584	0.26296	-4.20536	2.60663e-05	8.66622e-05	rop guanine nucleotide exchange factor 14
MA_10305558g0010	148.298	-2.70505	0.296188	-9.13289	6.6694e-20	7.01756e-19	laccase-17-like
MA_10305920g0020	2.8889	-3.94221	1.3718	-2.87374	0.00405642	0.0095793	argonaute 7
MA_10306500g0010	10.9344	-1.27157	0.53229	-2.38886	0.0169008	0.0349424	pectin acetylesterase 8-like isoform X1
MA_10306785g0020	11.075	-1.32861	0.515877	-2.57545	0.010011	0.021798
MA_103067g0010	31.6929	-2.77557	0.394148	-7.04195	1.89566e-12	1.2277e-11
MA_10308598g0010	101.512	-2.06668	0.254475	-8.12137	4.60955e-16	3.83659e-15	receptor kinase At3g47110
MA_10310271g0010	29.4672	-2.23489	0.593145	-3.76786	0.000164653	0.000490654
MA_10310739g0010	5.37547	-1.76905	0.724972	-2.44016	0.0146806	0.0308142
MA_10310g0010	6.21551	-2.41656	0.738756	-3.27112	0.00107121	0.00281054	zinc finger
MA_10311271g0010	27.2198	-1.43138	0.373751	-3.82977	0.000128265	0.000387912
MA_10311455g0020	309.192	-4.62581	0.219077	-21.115	5.78964e-99	8.68194e-97	WALLS ARE THIN 1
MA_1031168g0010	12.3912	-1.26171	0.559421	-2.25538	0.0241092	0.0479961	receptor 12
MA_10311708g0010	31.1474	-2.48704	0.566187	-4.39261	1.11997e-05	3.91154e-05
MA_10312816g0010	112.24	-1.07126	0.267047	-4.01151	6.03317e-05	0.000191241	disease resistance RGA3
MA_103138g0010	150.879	-1.58638	0.179034	-8.86073	7.94891e-19	7.83443e-18	cyclin-A1-1 isoform X2
MA_10314549g0010	133.169	-1.14025	0.27992	-4.07349	4.6314e-05	0.00014926	pathogenesis-related PR-1-like
MA_10315274g0010	1.04443	-3.90089	1.726	-2.26007	0.0238168	0.0474922	pentatricopeptide repeat-containing chloroplastic
MA_10316523g0010	95.4378	-2.41096	0.23372	-10.3156	5.99006e-25	8.10408e-24	probable aspartyl protease At4g16563
MA_10316726g0010	3.61741	-2.44987	1.08142	-2.26543	0.0234866	0.0469113	pentatricopeptide repeat-containing mitochondrial
MA_10316872g0010	42.6051	-2.88871	0.38526	-7.49807	6.47645e-14	4.65743e-13	probable disease resistance At1g12280
MA_10319832g0010	26.9051	-1.85271	0.415898	-4.45473	8.39974e-06	2.98117e-05	unknown
MA_10320g0010	22.9088	-3.15835	0.598489	-5.27722	1.31161e-07	5.67394e-07	myb-related 305-like
MA_10321189g0010	55.3561	-2.16778	0.284804	-7.61146	2.71023e-14	1.99624e-13	WAT1-related At5g07050-like
MA_10321555g0010	14.2751	-1.9043	0.589982	-3.22774	0.00124774	0.00323628
MA_103215g0010	73.4773	-1.10595	0.297424	-3.71843	0.000200466	0.000589629	dehydroascorbate reductase family
MA_103240g0010	79.2845	-1.78689	0.376911	-4.74087	2.12799e-06	8.10826e-06	copper transporter 5
MA_10325005g0030	35.9324	-1.34694	0.46317	-2.90809	0.00363645	0.00868438
MA_10325175g0010	187.847	-1.31029	0.127394	-10.2853	8.20638e-25	1.10324e-23
MA_10325924g0010	5.77818	-4.96084	1.30808	-3.79247	0.000149156	0.000447248	peptidoglycan-binding domain-containing family
MA_10327014g0020	31.3357	-1.00338	0.339371	-2.95658	0.00311069	0.00751798
MA_103286g0010	164.471	-2.07156	0.169873	-12.1948	3.3144e-34	6.78784e-33	hypothetical protein KFL_003000170
MA_103286g0020	230.718	-2.06642	0.135869	-15.2089	3.08482e-52	1.22426e-50	uncharacterized protein At4g04980
MA_103288g0010	21.4116	-1.06881	0.370875	-2.88185	0.00395343	0.00935884	two-component response regulator ORR21-like
MA_10329611g0010	25.6904	-2.38231	0.379747	-6.27341	3.53219e-10	1.92585e-09	unknown
MA_10329695g0010	8.69711	-1.53153	0.663079	-2.30972	0.0209038	0.0422954
MA_10329763g0010	32.1837	-1.86472	0.386637	-4.82292	1.41475e-06	5.49604e-06	probable xyloglucan endotransglucosylase hydrolase 8
MA_10332149g0010	43.6542	-6.38994	0.625065	-10.2228	1.56696e-24	2.08339e-23	pectinesterase 2-like
MA_10332278g0020	427.862	-1.01916	0.118227	-8.62036	6.6742e-18	6.20837e-17	FT-interacting 1-like
MA_10333105g0010	40.791	-1.17773	0.330619	-3.56218	0.000367783	0.00103947	serine carboxypeptidase-like 45
MA_10333321g0010	51.5307	-1.06095	0.241612	-4.39113	1.12765e-05	3.93652e-05	Carboxylic ester hydrolase
MA_10335576g0010	254.659	-1.09103	0.146281	-7.45844	8.75506e-14	6.22791e-13	unknown
MA_10337789g0010	140.145	-3.17864	0.216794	-14.662	1.12816e-48	3.99793e-47	TPX2 (targeting for Xklp2) family
MA_10338279g0010	16.6932	-3.61985	0.547741	-6.60868	3.87756e-11	2.27427e-10	WAT1-related At5g07050-like
MA_10338407g0010	2.08676	-4.38998	1.42142	-3.08844	0.00201209	0.00503779	peroxidase 10-like
MA_10338837g0010	4.13178	-4.31898	1.55327	-2.78057	0.00542634	0.0125172	inorganic pyrophosphatase 1-like
MA_10339776g0010	87.7115	-1.27308	0.314733	-4.04494	5.23362e-05	0.000167412	germin 2-1
MA_103404g0010	283.991	-1.09379	0.284582	-3.84351	0.000121286	0.000368524	expansin-A8-like precursor
MA_10340679g0010	12.2895	-1.56701	0.543711	-2.88207	0.00395069	0.00935335	transformation transcription domain-associated -like
MA_10340824g0010	72.8789	-1.10739	0.207386	-5.33972	9.30877e-08	4.08947e-07	ATP binding
MA_10341965g0010	5.62466	-2.64203	0.803266	-3.28911	0.00100504	0.00264954	Cellulose synthase-
MA_10344244g0010	113.311	-2.63288	0.192163	-13.7013	9.97622e-43	2.85408e-41	transcription factor bHLH62
MA_10344938g0010	28.1142	-1.76602	0.321724	-5.48924	4.03671e-08	1.83396e-07
MA_10344959g0010	6.39765	-1.995	0.863535	-2.31027	0.020873	0.0422404
MA_103449g0010	229.236	-1.37074	0.108362	-12.6496	1.12467e-36	2.55376e-35	MEI2-like 2
MA_10345546g0020	28.7196	-1.13368	0.280451	-4.04235	5.29184e-05	0.000169129	probable pectin methyltransferase QUA2
MA_10345692g0010	985.653	-1.03159	0.368413	-2.80008	0.00510892	0.0118414	germin 2-1
MA_103463g0010	356.006	-3.35583	0.331936	-10.1099	4.99467e-24	6.49457e-23	vignain-like
MA_10346947g0010	76.7507	-1.20578	0.300647	-4.01061	6.05613e-05	0.000191909
MA_10347438g0010	21.5876	-1.10316	0.407546	-2.70683	0.00679294	0.0153273	hypothetical protein MIMGU_mgv11b016521mg
MA_10347747g0010	41.7825	-1.04219	0.271351	-3.84075	0.00012266	0.000372321	zeatin O-glucosyltransferase-like
MA_10349272g0010	7.05298	-3.61584	0.744274	-4.85822	1.18446e-06	4.64381e-06	PAR1 domain-containing
MA_10349547g0010	70.9688	-1.20238	0.198444	-6.05903	1.36942e-09	7.12401e-09
MA_10350481g0010	700.322	-1.32477	0.135297	-9.79163	1.22313e-22	1.47366e-21	F-box only 6
MA_10350490g0010	224.082	-2.07459	0.244959	-8.46915	2.47185e-17	2.22745e-16	probable LRR receptor-like serine threonine- kinase At3g47570
MA_103506g0010	240.28	-1.44171	0.498681	-2.89104	0.00383973	0.00912304	scopoletin glucosyltransferase-like
MA_103506g0020	119.843	-1.66475	0.461254	-3.60917	0.000307173	0.000878843	UDP-glycosyltransferase 92A1-like
MA_10350802g0010	24.914	-2.34869	0.385583	-6.09126	1.12022e-09	5.87344e-09	Multicopper type 1
MA_10351820g0010	34.2371	-2.97273	0.440622	-6.74666	1.51283e-11	9.17286e-11	uncharacterized protein LOC18427237
MA_10352957g0010	28.5168	-4.35854	0.550618	-7.91572	2.45828e-15	1.93813e-14	disease resistance At4g27190-like
MA_10354205g0010	7.80801	-1.60394	0.612557	-2.61843	0.00883365	0.0194506	peroxidase 10
MA_10355154g0010	36.6562	-1.00455	0.266381	-3.7711	0.000162532	0.000484722	PI3_PI4_kinase domain-containing FATC domain-containing
MA_10355421g0010	6.7408	-2.44282	0.632459	-3.86241	0.000112272	0.000342723	non-specific phospholipase C6
MA_10357974g0010	188.445	-1.13817	0.180827	-6.29426	3.0887e-10	1.69127e-09	bHLH family
MA_10358874g0010	94.9768	-2.71653	0.438973	-6.18839	6.07818e-10	3.25172e-09	laccase-2-like
MA_10359231g0020	8.58827	-3.68269	0.696693	-5.28595	1.25051e-07	5.42119e-07	glycerophosphodiester phosphodiesterase chloroplastic-like
MA_103594g0010	18336.8	-3.06804	0.185959	-16.4985	3.76245e-61	2.01356e-59	xyloglucan endotransglucosylase hydrolase 9-like
MA_10359605g0010	47.476	-3.27191	0.51256	-6.38347	1.73119e-10	9.65453e-10	stilbene synthase
MA_10362938g0010	43.466	-2.18603	0.307989	-7.09774	1.26809e-12	8.30409e-12
MA_10363121g0010	89.6014	-1.15477	0.18483	-6.24773	4.16465e-10	2.25637e-09	serine threonine- kinase SMG1-like
MA_10367070g0010	347.467	-2.91789	0.737881	-3.95441	7.67226e-05	0.000239554	peroxidase 5-like
MA_103716g0010	963.9	-6.3842	0.623786	-10.2346	1.38777e-24	1.85009e-23	probable pectate lyase 5
MA_10375262g0010	25.3673	-1.10019	0.331344	-3.3204	0.000898899	0.00238619	BEACH domain-containing C2-like
MA_10375324g0010	288.977	-2.16114	0.161856	-13.3522	1.15017e-40	3.01808e-39	probable aspartyl protease At4g16563
MA_10376141g0010	236.57	-1.78946	0.14811	-12.0819	1.31595e-33	2.62643e-32
MA_10376558g0020	3.18187	-4.72562	1.4107	-3.34984	0.000808581	0.00216456
MA_10377076g0010	136.111	-1.64897	0.357457	-4.61307	3.96773e-06	1.46594e-05	C75A1_PINTA ame: Full=Cytochrome P450 750A1 ame: Full=Cytochrome P450 CYPC
MA_10377182g0010	44.0141	-1.08313	0.326657	-3.31579	0.00091384	0.00242326	unknown
MA_103776g0010	706.269	-1.3429	0.13555	-9.90705	3.87935e-23	4.82752e-22	probable boron transporter 7
MA_103778g0010	30.7726	-1.51183	0.549861	-2.74948	0.00596894	0.013643
MA_10379737g0010	28.4381	-3.2488	0.615233	-5.2806	1.28761e-07	5.57551e-07	disease resistance RPM1-like isoform X1
MA_10380053g0010	67.8659	-1.073	0.248506	-4.31779	1.57597e-05	5.39078e-05	cell division cycle cofactor of APC complex-like
MA_10380599g0010	318.219	-1.92603	0.417273	-4.61575	3.91673e-06	1.4483e-05	alpha-pinene synthase
MA_10382339g0010	39.2469	-1.8006	0.267709	-6.72596	1.74433e-11	1.05137e-10
MA_10382642g0010	281.965	-2.3449	0.412559	-5.6838	1.31735e-08	6.25929e-08	hypothetical protein SELMODRAFT_410199
MA_10384665g0010	135.804	-1.42906	0.16049	-8.90434	5.37031e-19	5.35676e-18	2-succinylbenzoate-- chloroplastic peroxisomal isoform X2
MA_10385263g0010	199.386	-1.26349	0.21214	-5.95594	2.58587e-09	1.31238e-08
MA_10385375g0010	347.382	-2.28023	0.454439	-5.01767	5.23008e-07	2.12702e-06	(-)-beta-phellandrene synthase
MA_103854g0010	24.5791	-2.05741	0.497419	-4.13616	3.53166e-05	0.000115593	unknown
MA_10385541g0010	6.22903	-3.91895	0.964113	-4.06483	4.80683e-05	0.000154579	unknown
MA_103885g0010	1.50719	-4.29151	1.75792	-2.44124	0.014637	0.0307316	homeobox-leucine zipper MERISTEM L1-like
MA_10389761g0010	76.5859	-3.86999	0.360253	-10.7424	6.43407e-27	9.59678e-26	probable xyloglucan endotransglucosylase hydrolase 23
MA_103898g0010	75.7559	-1.36438	0.265074	-5.14716	2.64454e-07	1.1086e-06	pentatricopeptide repeat-containing chloroplastic
MA_103900g0010	1958.96	-1.9117	0.111916	-17.0816	2.0356e-65	1.2276e-63	PHD finger-containing DDB_G0268158-like isoform X1
MA_103906g0010	1095.54	-1.35214	0.0868161	-15.5747	1.0811e-54	4.67225e-53	uncharacterized membrane At1g06890-like
MA_10394561g0010	70.4851	-1.03545	0.249947	-4.14267	3.43281e-05	0.000112556	hypothetical protein AXG93_3817s1240
MA_103948g0010	174.955	-2.54029	0.2612	-9.72548	2.34804e-22	2.78764e-21	shikimate O-hydroxycinnamoyltransferase-like
MA_10395099g0010	58.3507	-1.74152	0.238894	-7.28992	3.10129e-13	2.12851e-12	potassium transporter 1
MA_10395829g0010	14.8484	-1.3583	0.45185	-3.00607	0.00264645	0.0064865	arsenite transporter
MA_10396301g0010	10.6237	-4.88623	1.23953	-3.94202	8.07996e-05	0.000251353
MA_10397017g0010	198.679	-1.40256	0.193204	-7.2595	3.88533e-13	2.64751e-12
MA_10397525g0010	361.073	-1.20595	0.157856	-7.63953	2.18013e-14	1.61725e-13
MA_10398237g0010	14.9701	-1.52766	0.51842	-2.94676	0.00321121	0.00774208
MA_10400349g0010	99.9331	-2.79452	0.342714	-8.15409	3.51817e-16	2.95353e-15	peroxidase 5-like
MA_104020g0010	81.0234	-1.51347	0.237211	-6.38028	1.76759e-10	9.84768e-10
MA_104021g0010	502.577	-1.03139	0.135849	-7.59222	3.14482e-14	2.30835e-13	calcium-transporting endoplasmic reticulum-type
MA_104045g0010	21.4902	-1.47212	0.467049	-3.15196	0.00162177	0.00412946	gibberellin-regulated 1
MA_10406138g0010	122.849	-2.07928	0.510928	-4.06962	4.70893e-05	0.000151605	(-)-beta-pinene synthase
MA_104065g0020	191.468	-1.0771	0.196799	-5.47309	4.42255e-08	2.00152e-07	expansin Os-EXPA2
MA_10412426g0010	53.5649	-1.13894	0.325756	-3.49632	0.000471729	0.00131194	probable disease resistance At4g27220
MA_104140g0010	144.873	-1.81341	0.156691	-11.5731	5.63879e-31	1.01116e-29	sodium calcium exchanger NCL-like
MA_104160g0010	46.5691	-1.1817	0.301076	-3.92491	8.67612e-05	0.000268851	unknown
MA_1041683g0010	44.1137	-2.49554	0.480065	-5.19833	2.01083e-07	8.52302e-07	TMV resistance N-like
MA_1041g0010	20.2001	-5.14683	0.776869	-6.6251	3.47008e-11	2.04278e-10	casparian strip membrane 2-like
MA_104211g0020	77.5573	-2.30716	0.224667	-10.2693	9.6954e-25	1.30069e-23	unknown
MA_104214g0010	738.97	-2.39423	0.61266	-3.90793	9.30896e-05	0.000287365	dehydrin
MA_10423744g0010	67.828	-1.412	0.298852	-4.72474	2.30408e-06	8.74491e-06	PREDICTED: uncharacterized protein At4g38062-like, partial
MA_10425787g0010	3.27027	-4.90443	1.40603	-3.48813	0.000486406	0.00134939	histidine-containing phosphotransfer 1
MA_10425789g0010	32.5153	-1.02491	0.267437	-3.83232	0.000126938	0.000384288	ribulose-1,5 bisphosphate carboxylase oxygenase large subunit N- chloroplastic
MA_10425793g0010	83.4367	-2.59954	0.252491	-10.2956	7.37659e-25	9.92586e-24	GATA zinc finger domain-containing 13
MA_10425807g0010	9.29995	-3.68266	0.740756	-4.97149	6.6441e-07	2.67458e-06	UPF0481 At3g02645
MA_10425807g0020	11.4836	-3.52199	0.680463	-5.17588	2.26844e-07	9.5722e-07
MA_10425825g0010	242.624	-1.45178	0.227999	-6.36748	1.92161e-10	1.06805e-09	disease resistance RGA2-like
MA_10425826g0010	136.963	-2.31356	0.210148	-11.0092	3.45077e-28	5.47991e-27	homeodomain-leucine zipper trancription factor HB-3
MA_10425837g0010	1035.49	-1.20694	0.15252	-7.91335	2.50562e-15	1.97336e-14
MA_10425859g0010	6.42817	-1.70976	0.635963	-2.68847	0.00717812	0.0161134
MA_10425871g0020	52.989	-1.12647	0.236774	-4.7576	1.95907e-06	7.49787e-06	importin-5-like isoform X2
MA_10425881g0030	124.229	-1.29547	0.192595	-6.72637	1.73949e-11	1.0486e-10
MA_10425881g0040	604.212	-1.82685	0.137133	-13.3217	1.73105e-40	4.52372e-39	Alpha beta hydrolase fold-1
MA_10425885g0010	837.887	-2.16676	0.219263	-9.88203	4.98158e-23	6.17167e-22	unknown
MA_10425894g0010	25.4126	-1.46835	0.369558	-3.97325	7.08973e-05	0.000222454
MA_10425895g0010	134.526	-1.67204	0.226767	-7.37341	1.66323e-13	1.16041e-12	UDP-glycosyltransferase 73D1
MA_10425895g0020	814.758	-1.50743	0.0942751	-15.9896	1.5089e-57	7.10518e-56	scopoletin glucosyltransferase-like
MA_10425915g0010	85.1815	-1.53479	0.371507	-4.13125	3.60803e-05	0.00011798	EXORDIUM-like 2
MA_10425916g0010	1615.26	-1.78697	0.111862	-15.9748	1.91539e-57	8.98145e-56	transmembrane DDB_G0292058
MA_10425922g0010	489.441	-3.89198	0.56612	-6.87482	6.20667e-12	3.86992e-11	GDSL esterase lipase At5g22810
MA_10425926g0010	164.367	-1.66426	0.182262	-9.13112	6.77948e-20	7.12834e-19	unknown
MA_10425930g0010	51.1196	-1.22761	0.250367	-4.90325	9.42651e-07	3.73277e-06
MA_10425950g0010	236.05	-3.49977	0.224145	-15.6139	5.85851e-55	2.54916e-53	probable carotenoid cleavage dioxygenase chloroplastic
MA_10425950g0020	75.2825	-3.79977	0.358441	-10.6008	2.95361e-26	4.29509e-25	probable carotenoid cleavage dioxygenase chloroplastic
MA_10425958g0010	52.7132	-2.27111	0.248288	-9.14709	5.84874e-20	6.16421e-19	kinesin KIN- mitochondrial isoform X1
MA_10425981g0010	3.5807	-5.26373	1.52029	-3.46232	0.00053554	0.00147738	cysteine-rich repeat secretory 38-like
MA_10425982g0010	157.916	-4.53385	0.472543	-9.59458	8.42604e-22	9.70199e-21	cysteine protease XCP1
MA_10425986g0010	109.377	-2.45076	0.226014	-10.8434	2.14315e-27	3.27475e-26	polygalacturonase QRT3
MA_10425986g0020	4.36501	-1.89789	0.779964	-2.4333	0.0149618	0.031341	polygalacturonase QRT3
MA_10425987g0010	17.1299	-3.51032	0.595083	-5.89888	3.65987e-09	1.83351e-08	UPF0481 At3g02645
MA_10425995g0010	291.467	-1.45364	0.259222	-5.60769	2.0505e-08	9.5688e-08	peroxidase A2-like
MA_10425997g0010	18.9292	-3.12605	0.56993	-5.48496	4.13563e-08	1.87699e-07	probable leucine-rich repeat receptor kinase At1g35710
MA_10426048g0010	429.062	-1.35409	0.102625	-13.1945	9.43677e-40	2.38519e-38	alpha-galactosidase 1
MA_10426048g0020	1633.89	-1.19511	0.0744766	-16.0468	6.01658e-58	2.8694e-56	alpha-galactosidase 1-like
MA_10426052g0010	109.576	-1.38494	0.271845	-5.09458	3.49521e-07	1.44835e-06	probable LRR receptor-like serine threonine- kinase At1g67720
MA_10426058g0010	15.9722	-1.74383	0.445413	-3.9151	9.03682e-05	0.000279427	sister chromatid cohesion PDS5 homolog A-like isoform X1
MA_10426075g0010	25.8498	-2.95503	0.499743	-5.9131	3.35738e-09	1.68878e-08	disease resistance At4g27190
MA_10426078g0010	32.5365	-1.53624	0.349488	-4.39568	1.10428e-05	3.85913e-05	TIR NBS LRR disease resistance
MA_10426082g0010	378.16	-1.50274	0.129368	-11.616	3.41857e-31	6.19236e-30	unknown
MA_10426084g0020	12.129	-1.87236	0.498853	-3.75333	0.0001745	0.000518029	GDSL esterase lipase At4g01130-like
MA_10426084g0030	11323.2	-2.99555	0.121503	-24.654	3.33125e-134	1.03378e-131	GDSL esterase lipase At4g01130
MA_10426106g0010	13.0575	-2.41321	0.682801	-3.53428	0.000408886	0.00114701	3-ketoacyl- synthase 16
MA_10426120g0010	26.1159	-1.29472	0.395217	-3.27598	0.00105295	0.00276541	diacylglycerol kinase theta
MA_10426132g0010	1925.21	-2.25065	0.134487	-16.7351	7.27596e-63	4.08982e-61	probable glucan endo-1,3-beta-glucosidase A6
MA_10426149g0010	18.365	-3.54487	0.632411	-5.60534	2.07852e-08	9.69347e-08	hypothetical protein SELMODRAFT_430302
MA_10426162g0020	2473.37	-1.01502	0.124218	-8.17132	3.05035e-16	2.57336e-15	unknown
MA_10426163g0010	48.5436	-2.90717	0.396705	-7.3283	2.33087e-13	1.60989e-12	RING-H2 finger ATL39-like
MA_10426166g0010	135.487	-1.83373	0.21914	-8.36785	5.86774e-17	5.16572e-16	glycerol-3-phosphate 2-O-acyltransferase 6
MA_10426189g0010	53.3324	-1.71525	0.31147	-5.50694	3.65118e-08	1.66558e-07	probable serine incorporator
MA_10426189g0020	17.3341	-2.15452	0.531289	-4.05528	5.0075e-05	0.000160547	probable serine incorporator isoform X1
MA_10426191g0010	61.4894	-3.75551	0.305612	-12.2885	1.04419e-34	2.18045e-33	Heavy metal transport detoxification superfamily
MA_10426202g0010	50.1384	-3.11928	0.392326	-7.95071	1.8544e-15	1.47793e-14	respiratory burst oxidase homolog H
MA_10426206g0010	82.7701	-1.21104	0.271276	-4.46424	8.03542e-06	2.85868e-05	random slug 5
MA_10426212g0010	75.5093	-2.70835	0.419016	-6.46358	1.02257e-10	5.81145e-10
MA_10426247g0010	40.7754	-1.45625	0.335159	-4.34495	1.3931e-05	4.80165e-05	uncharacterized protein LOC18443159
MA_10426250g0010	197.982	-1.10214	0.236916	-4.65201	3.28714e-06	1.22604e-05	TMV resistance N-like
MA_10426263g0010	83.2526	-1.03231	0.167809	-6.15169	7.66636e-10	4.06824e-09	Cyclopropane-fatty-acyl-phospholipid synthase
MA_10426265g0010	1549.37	-1.2009	0.100222	-11.9824	4.39459e-33	8.56064e-32	TPR repeat-containing thioredoxin TTL1
MA_10426283g0030	11.7358	-1.68275	0.523364	-3.21525	0.0013033	0.0033703
MA_10426304g0010	67.792	-2.4569	0.36486	-6.73382	1.65264e-11	9.99074e-11	receptor 12
MA_10426321g0010	147.738	-3.32255	0.306498	-10.8404	2.21595e-27	3.38313e-26	pectin methylesterase
MA_10426324g0010	29.8342	-2.84349	0.537337	-5.29183	1.211e-07	5.26062e-07	DUF761 domain-containing DUF4408 domain-containing
MA_10426337g0010	373.722	-1.21572	0.0974324	-12.4776	9.88969e-36	2.16531e-34	glutamate receptor -like
MA_10426338g0020	8.75106	-4.55466	0.745448	-6.10997	9.96529e-10	5.2446e-09	NUCLEAR FUSION DEFECTIVE 4
MA_10426343g0020	96.3183	-1.71394	0.254432	-6.73634	1.62428e-11	9.82458e-11	kinesin motor expressed
MA_10426343g0030	111.756	-1.51608	0.250723	-6.04684	1.47717e-09	7.66581e-09
MA_10426354g0010	396.078	-1.2837	0.10412	-12.3291	6.31826e-35	1.33876e-33	F-box At1g47056-like
MA_10426380g0010	627.997	-3.76121	0.152196	-24.7129	7.77174e-135	2.42864e-132	mannan endo-1,4-beta-mannosidase 7-like
MA_10426384g0020	6.2196	-2.5083	0.858789	-2.92074	0.00349199	0.00837024	UPF0481 At3g47200-like
MA_10426402g0010	7.46252	-5.21182	1.27893	-4.07513	4.59889e-05	0.000148276	flowering-promoting factor 1 3
MA_10426404g0010	337.285	-1.07452	0.115618	-9.29374	1.48954e-20	1.61014e-19
MA_10426411g0010	17.1429	-2.69587	1.14939	-2.34549	0.0190022	0.0388396	probable tocopherol O- chloroplastic
MA_10426422g0010	59.1384	-1.03606	0.256276	-4.04275	5.28271e-05	0.00016885
MA_10426425g0010	429.882	-1.16458	0.127321	-9.14677	5.86596e-20	6.1809e-19	zinc finger ZAT1-like
MA_10426434g0010	299.737	-1.50865	0.1233	-12.2356	2.0061e-34	4.14454e-33	cysteine histidine-rich C1 domain
MA_10426435g0010	55.1978	-2.69536	0.358983	-7.50832	5.98887e-14	4.31792e-13	TMV resistance N-like
MA_10426441g0010	12.5685	-1.49668	0.448233	-3.33907	0.000840593	0.0022422	probable LRR receptor-like serine threonine- kinase At1g56130 isoform X1
MA_10426443g0010	172.278	-1.12045	0.151409	-7.40015	1.36027e-13	9.55762e-13	disease resistance At3g14460 isoform X1
MA_10426459g0010	8.34327	-2.40109	1.00876	-2.38024	0.0173015	0.0356915	unknown
MA_10426467g0020	315.994	-1.10467	0.182237	-6.06171	1.34682e-09	7.013e-09	glucomannan 4-beta-mannosyltransferase 9
MA_10426469g0010	39.6262	-1.89226	0.337219	-5.61136	2.00746e-08	9.37478e-08	probable leucine-rich repeat receptor kinase At1g35710
MA_10426487g0010	469.035	-1.64535	0.116801	-14.0868	4.57877e-45	1.42686e-43	RHOMBOID chloroplastic isoform X3
MA_10426498g0010	133.917	-1.21341	0.202073	-6.00482	1.91549e-09	9.83202e-09	monodehydroascorbate reductase
MA_10426501g0010	17.7922	-1.76793	0.422288	-4.18655	2.83232e-05	9.38097e-05
MA_10426506g0010	329.505	-1.38652	0.238777	-5.80677	6.36893e-09	3.12791e-08
MA_10426507g0010	38.2512	-2.63257	0.354162	-7.43323	1.05977e-13	7.48859e-13	probable disease resistance At1g12280 isoform X1
MA_10426555g0010	28.2833	-1.90815	0.383116	-4.9806	6.3389e-07	2.55632e-06	TMV resistance N-like
MA_10426583g0010	576.162	-2.44511	0.170122	-14.3727	7.68239e-47	2.56771e-45	zinc finger CCCH domain-containing 18
MA_10426603g0010	32.4648	-3.56447	0.455208	-7.83043	4.86209e-15	3.76359e-14	NB-ARC domain-containing disease resistance
MA_10426641g0010	1889.36	-1.34936	0.105428	-12.7988	1.66404e-37	3.89733e-36	magnesium protoporphyrin IX chloroplastic
MA_10426647g0010	130.887	-4.62357	0.456874	-10.12	4.50318e-24	5.87886e-23	scopoletin glucosyltransferase
MA_10426647g0020	14.9381	-4.72178	1.13149	-4.17305	3.00547e-05	9.92649e-05	scopoletin glucosyltransferase-like
MA_10426652g0010	106.601	-2.13843	0.330392	-6.4724	9.64595e-11	5.49106e-10	lipoxygenase 2
MA_10426673g0010	78.2192	-1.5677	0.260513	-6.01775	1.76857e-09	9.11741e-09	unknown
MA_10426674g0010	923.226	-1.11686	0.104921	-10.6447	1.84537e-26	2.70551e-25	probable S-acyltransferase 22
MA_10426678g0010	3.47028	-3.74446	1.28518	-2.91357	0.00357325	0.00854668	UDP-glycosyltransferase 84B2-like
MA_10426678g0020	6.45071	-1.74461	0.678196	-2.57243	0.0100987	0.0219718	UDP-glycosyltransferase 84B1-like
MA_10426680g0010	657.612	-2.01884	0.127233	-15.8673	1.06777e-56	4.90395e-55	receptor kinase HSL1
MA_10426683g0010	753.129	-1.4926	0.0981353	-15.2096	3.05458e-52	1.21333e-50	vesicle-associated 4-2-like
MA_10426692g0030	35.863	-1.24838	0.536836	-2.32545	0.0200481	0.0407611	Cytochrome P450 71A1
MA_10426701g0030	126.912	-2.81607	0.295792	-9.52042	1.72479e-21	1.95474e-20	ABC transporter G family member 5-like
MA_10426703g0010	67.1564	-4.69026	0.443123	-10.5845	3.5148e-26	5.07647e-25	universal stress A
MA_10426703g0020	99.9376	-4.95329	0.415538	-11.9202	9.29256e-33	1.78605e-31	Universal stress A
MA_10426708g0010	7.22145	-3.24845	1.33424	-2.43468	0.0149048	0.0312362	methylmalonyl- mitochondrial-like
MA_10426718g0010	8.12718	-2.44248	0.588756	-4.14855	3.34586e-05	0.000109826	probable LRR receptor-like serine threonine- kinase At1g67720 isoform X2
MA_10426734g0010	167.035	-4.45763	0.375801	-11.8617	1.87187e-32	3.55496e-31	glucan endo-1,3-beta-glucosidase GVI
MA_10426751g0010	25.4039	-1.51166	0.412455	-3.66504	0.000247299	0.000718675	NBS-LRR
MA_10426754g0010	132.738	-1.71942	0.197815	-8.69205	3.55969e-18	3.36731e-17	pto-interacting 1
MA_10426767g0020	48.1877	-1.26635	0.322946	-3.92123	8.8099e-05	0.000272751	probable pectinesterase 53
MA_10426783g0010	124.593	-1.5219	0.338861	-4.49121	7.08193e-06	2.53663e-05	SDD1
MA_10426788g0020	103.303	-1.51823	0.282209	-5.37981	7.45656e-08	3.31059e-07	cinnamoyl- reductase 1-like
MA_10426788g0030	71.7262	-1.62265	0.27232	-5.95864	2.54347e-09	1.29145e-08	cinnamoyl- reductase
MA_10426817g0010	23.4483	-2.23908	0.510134	-4.3892	1.13766e-05	3.96835e-05	AIG1 domain-containing
MA_10426817g0020	44.8194	-2.90969	0.445007	-6.53853	6.21282e-11	3.58976e-10	immune-associated nucleotide-binding 9
MA_10426822g0010	1729.35	-1.28256	0.146234	-8.77062	1.7769e-18	1.70799e-17	probable pectate lyase 8
MA_10426829g0010	533.96	-1.40393	0.0989204	-14.1925	1.01946e-45	3.24941e-44	GDSL esterase lipase At4g01130
MA_10426867g0010	170.139	-5.68958	0.98885	-5.75373	8.7295e-09	4.22868e-08	GDSL esterase lipase At5g33370-like
MA_10426867g0020	97.1229	-6.36533	0.886579	-7.17965	6.98901e-13	4.67122e-12	GDSL esterase lipase LTL1-like
MA_10426873g0010	1343.63	-2.65989	0.111924	-23.7651	7.66269e-125	2.02617e-122	probable nucleoredoxin 1
MA_10426879g0010	62.8502	-1.53211	0.272121	-5.63026	1.79933e-08	8.45053e-08	sucrose synthase 7
MA_10426881g0010	29.8862	-2.14402	0.551971	-3.88429	0.000102629	0.000314748	unknown
MA_10426890g0030	28.9019	-1.23318	0.357148	-3.45286	0.000554681	0.00152658	indole-3-pyruvate monooxygenase YUCCA6-like
MA_10426892g0010	186.27	-1.09768	0.141561	-7.75415	8.89371e-15	6.77058e-14	uncharacterized membrane At3g27390 isoform X1
MA_10426894g0010	141.845	-1.56046	0.190699	-8.18282	2.77278e-16	2.34451e-15	B-box zinc finger 21-like
MA_10426894g0020	126.432	-1.29337	0.161188	-8.02395	1.02397e-15	8.30604e-15	unknown
MA_10426897g0020	6.04401	-2.85989	1.2247	-2.33518	0.0195339	0.0397899
MA_10426914g0010	295.177	-2.4374	0.236693	-10.2977	7.21595e-25	9.7214e-24	scopoletin glucosyltransferase
MA_10426918g0010	90.6916	-1.37497	0.30345	-4.53113	5.86703e-06	2.12449e-05	disease resistance (TIR-NBS-LRR class)
MA_10426925g0010	23.1607	-1.90567	0.757286	-2.51645	0.0118545	0.0254357
MA_10426940g0010	2975.44	-1.05621	0.109013	-9.68888	3.36179e-22	3.95442e-21
MA_10426941g0010	75.447	-1.73371	0.254305	-6.81745	9.26696e-12	5.70403e-11	aquaporin TIP1-1
MA_10426957g0010	74.4448	-1.12503	0.201268	-5.58973	2.27429e-08	1.05701e-07	kinase family
MA_10426978g0010	16.4955	-1.33041	0.405041	-3.28463	0.00102116	0.00268854	ABC transporter G family member 40
MA_10427017g0010	174.343	-1.63277	0.177677	-9.18958	3.94375e-20	4.19206e-19	unknown
MA_10427021g0010	1.78655	-4.8276	1.6224	-2.97559	0.00292429	0.0071067	WD repeat-containing
MA_10427023g0010	541.415	-1.10341	0.0934863	-11.8029	3.7701e-32	7.07875e-31	zinc finger family
MA_10427034g0020	18.1467	-1.27056	0.386335	-3.28875	0.00100634	0.00265218	isochorismate synthase chloroplastic isoform X1
MA_10427040g0010	39.9968	-1.4785	0.329697	-4.48441	7.31144e-06	2.61465e-05	inactive RESTRICTED TEV MOVEMENT 2-like
MA_10427040g0020	37.4665	-1.34124	0.342251	-3.9189	8.89553e-05	0.000275306	inactive RESTRICTED TEV MOVEMENT 2-like
MA_10427042g0010	399.934	-1.08341	0.135479	-7.99683	1.27668e-15	1.02795e-14	E3 ubiquitin- ligase MARCH8
MA_10427057g0010	204.675	-1.78431	0.14708	-12.1316	7.18374e-34	1.4493e-32	unknown
MA_10427061g0010	58.5443	-1.16269	0.2576	-4.51355	6.375e-06	2.29723e-05	probable glucan 1,3-beta-glucosidase A isoform X1
MA_10427065g0010	105.567	-2.95346	0.32993	-8.95177	3.49836e-19	3.53531e-18	mannan endo-1,4-beta-mannosidase 6
MA_10427079g0010	39.305	-1.77624	0.358243	-4.95821	7.11458e-07	2.85497e-06	3-ketoacyl- synthase 17-like
MA_10427089g0010	177.441	-2.18467	0.214608	-10.1798	2.43973e-24	3.21605e-23	Subtilisin-like protease
MA_10427089g0020	250.142	-2.13776	0.187402	-11.4073	3.8429e-30	6.66644e-29	subtilisin-like protease
MA_10427099g0010	153.951	-1.25835	0.158531	-7.93756	2.06203e-15	1.6364e-14	coronatine-insensitive homolog 1b
MA_10427118g0010	158.021	-2.67228	0.211738	-12.6207	1.62429e-36	3.67332e-35	long-chain-alcohol oxidase FAO4A
MA_10427123g0010	13.6625	-1.57834	0.414333	-3.80934	0.000139338	0.000419213	AUGMIN subunit 6 isoform X1
MA_10427124g0010	22.2181	-1.74047	0.396261	-4.39222	1.12198e-05	3.91793e-05
MA_10427168g0010	379.262	-1.44472	0.113496	-12.7293	4.06564e-37	9.39892e-36	zeaxanthin chloroplastic isoform X3
MA_10427190g0010	374.913	-1.07618	0.0919937	-11.6984	1.2987e-31	2.39023e-30	syntaxin-132
MA_10427192g0010	16.0358	-1.00835	0.448671	-2.24741	0.0246137	0.0488828	UDP-glucosyltransferase family
MA_10427205g0010	489.319	-1.94241	0.223071	-8.70758	3.10419e-18	2.94516e-17	beta-glucosidase 12-like
MA_10427210g0040	91.4757	-1.00443	0.233153	-4.30804	1.64705e-05	5.62144e-05	inactive RESTRICTED TEV MOVEMENT 2
MA_10427217g0010	738.636	-1.12917	0.0797785	-14.1539	1.76789e-45	5.59898e-44	mucin-17 isoform X2
MA_10427226g0010	7.74646	-1.94686	0.485196	-4.01253	6.00717e-05	0.00019052	NUCLEAR FUSION DEFECTIVE 4-like
MA_10427232g0010	8.24259	-1.86225	0.784445	-2.37396	0.0175983	0.0362319	TIR NBS LRR disease resistance
MA_10427238g0010	7.82957	-2.59869	0.950245	-2.73476	0.00624266	0.0141989	TMV resistance N
MA_10427239g0010	131.942	-1.04779	0.187761	-5.58046	2.39878e-08	1.11197e-07	KIN14B-interacting At4g14310
MA_10427249g0010	523.443	-1.08317	0.121738	-8.89752	5.71083e-19	5.68754e-18	1-acyl-sn-glycerol-3-phosphate acyltransferase 2
MA_10427264g0010	31.2794	-1.33311	0.374975	-3.5552	0.000377694	0.0010658	disease resistance RGA2
MA_10427269g0010	14.0922	-1.34499	0.489036	-2.7503	0.00595412	0.0136126	proline-rich arabinogalactan
MA_10427281g0010	5263.26	-1.37114	0.107834	-12.7153	4.86274e-37	1.12069e-35	sedoheptulose-1,7- chloroplastic
MA_10427332g0010	941.121	-2.64194	0.164595	-16.0512	5.60584e-58	2.67923e-56	peroxidase 12
MA_10427336g0010	44.2194	-1.20832	0.24838	-4.86482	1.14561e-06	4.50016e-06
MA_10427338g0010	68.5269	-1.94681	0.296096	-6.57492	4.86783e-11	2.8324e-10	LRR receptor-like serine threonine- kinase FLS2 isoform X1
MA_10427338g0020	29.4443	-2.06647	0.410466	-5.03446	4.79208e-07	1.95601e-06	receptor 12
MA_10427341g0010	27.9684	-1.04919	0.342452	-3.06377	0.00218566	0.00543459	LRR receptor-like
MA_10427344g0010	318.548	-2.19896	0.29957	-7.34038	2.12994e-13	1.47544e-12
MA_10427346g0010	1871.15	-1.16375	0.0797453	-14.5934	3.09372e-48	1.08091e-46	light-harvesting complex 3 isotype chloroplastic
MA_10427349g0010	6.67009	-2.50946	0.772662	-3.24782	0.00116293	0.0030325	tyrosine aminotransferase-like
MA_10427367g0010	59.056	-6.34385	0.676712	-9.37451	6.94961e-21	7.64542e-20	peroxidase P7-like
MA_10427376g0010	239.808	-1.71925	0.137768	-12.4794	9.67561e-36	2.12052e-34	C72B1_PINTA ame: Full=Abietadienol abietadienal oxidase Short= ame: Full=Cytochrome P450 720B1 ame: Full=Cytochrome P450 CYPA
MA_10427405g0020	155.745	-1.52027	0.151954	-10.0048	1.45212e-23	1.84402e-22	E3 ubiquitin- ligase HERC2
MA_10427426g0010	16.6243	-1.8693	0.512089	-3.65035	0.000261879	0.000757793	TIR NBS LRR disease resistance
MA_10427427g0010	6256.22	-1.47248	0.115776	-12.7184	4.67498e-37	1.07908e-35	beta-galactosidase 5-like
MA_10427431g0010	28.4631	-2.38577	0.413294	-5.77256	7.80741e-09	3.80178e-08	unknown
MA_10427438g0010	154.767	-1.2054	0.177936	-6.77434	1.24974e-11	7.63356e-11	arabinogalactan peptide 20-like
MA_10427439g0010	15.5998	-2.4193	0.54059	-4.4753	7.63024e-06	2.72277e-05
MA_10427475g0010	21.8581	-2.86678	0.434603	-6.59631	4.21509e-11	2.46447e-10
MA_10427484g0010	2321.09	-1.20659	0.10805	-11.1669	5.92075e-29	9.70938e-28	homeodomain-leucine zipper trancription factor HB-3
MA_10427488g0010	392.279	-1.21649	0.129078	-9.42449	4.32197e-21	4.80318e-20	potassium channel KAT3
MA_10427493g0020	62.8125	-1.03741	0.26924	-3.8531	0.000116632	0.000355352
MA_10427495g0010	12.9802	-2.18778	0.520021	-4.20709	2.58677e-05	8.60465e-05	heavy metal-associated isoprenylated plant 39-like
MA_10427500g0020	1591.35	-1.12793	0.116248	-9.70278	2.934e-22	3.46398e-21	trihelix transcription factor GTL1-like isoform X2
MA_10427500g0030	879.223	-1.31305	0.121675	-10.7914	3.78025e-27	5.70511e-26	trihelix transcription factor GTL1-like isoform X2
MA_10427506g0020	391.25	-2.40437	0.368169	-6.53061	6.55043e-11	3.77799e-10	probable linoleate 9S-lipoxygenase 5
MA_10427508g0040	2.76857	-2.90258	1.22563	-2.36823	0.0178733	0.0367422	probable methyltransferase PMT26
MA_10427520g0010	2710.03	-2.32165	0.422537	-5.49457	3.91672e-08	1.78217e-07	premnaspirodiene oxygenase-like
MA_10427522g0010	2716.29	-1.94222	0.0975686	-19.9062	3.59571e-88	4.1095e-86	ankyrin repeat domain-containing 2A
MA_10427534g0010	73.958	-1.39604	0.276572	-5.04764	4.47303e-07	1.83197e-06	MIZU-KUSSEI 1-like
MA_10427553g0010	428.141	-1.8615	0.242246	-7.68435	1.53781e-14	1.15225e-13	phenylcoumaran benzylic ether reductase
MA_10427559g0010	18.2275	-2.1646	0.483328	-4.47853	7.51575e-06	2.68341e-05	disease resistance RGA4 isoform X2
MA_10427575g0010	10.1044	-2.76675	0.836153	-3.3089	0.000936641	0.00248048	unknown
MA_10427585g0010	20.4992	-2.05695	0.518703	-3.96557	7.32211e-05	0.000229295	probable rhamnogalacturonate lyase B isoform X3
MA_10427588g0010	885.943	-1.12342	0.118778	-9.45811	3.13552e-21	3.50204e-20	condensin complex subunit 1
MA_10427592g0010	31.7659	-1.05485	0.358485	-2.94251	0.00325561	0.00784193	UDP-glycosyltransferase 73B4-like
MA_10427595g0010	733.773	-1.69085	0.142922	-11.8305	2.71411e-32	5.12186e-31	carboxymethylenebutenolidase homolog
MA_10427616g0010	142.905	-2.14796	0.204711	-10.4927	9.33663e-26	1.32033e-24	histidine-containing phosphotransfer 1
MA_10427616g0020	24.7622	-2.17746	0.395372	-5.50739	3.642e-08	1.66156e-07	histidine-containing phosphotransfer 1
MA_10427619g0010	17.8129	-1.94176	0.607107	-3.19838	0.00138202	0.00355731	leucine rich repeat
MA_10427635g0010	945.344	-2.07021	0.173033	-11.9642	5.47002e-33	1.06231e-31	non-specific phospholipase C2
MA_10427641g0010	61.0342	-1.11625	0.241542	-4.62133	3.81282e-06	1.41198e-05	Ribosome maturation factor
MA_10427648g0010	32.7649	-1.94971	0.437834	-4.45307	8.46525e-06	3.00323e-05
MA_10427649g0010	2.58055	-4.06835	1.49474	-2.72178	0.00649321	0.0147156	kinase PINOID 2
MA_10427649g0020	1.44365	-4.57589	1.69448	-2.70046	0.00692427	0.015596	kinase PINOID 2
MA_10427662g0010	1139.55	-3.99239	0.151706	-26.3167	1.2356e-152	5.41328e-150	DUF4228 domain-containing
MA_10427676g0020	136.83	-3.38364	0.271791	-12.4494	1.40835e-35	3.06403e-34	L-gulonolactone oxidase 2 isoform X2
MA_10427681g0010	12.5765	-3.73976	0.820955	-4.55538	5.22916e-06	1.90367e-05	subtilisin-like protease
MA_10427681g0020	65.5145	-3.20777	0.492072	-6.51892	7.08171e-11	4.07338e-10	subtilisin-like protease
MA_10427707g0010	24.2221	-2.67529	0.452536	-5.91176	3.38469e-09	1.70099e-08	ferric reduction oxidase chloroplastic
MA_10427709g0010	131.124	-1.13117	0.169324	-6.68054	2.38065e-11	1.41845e-10	alpha-aminoadipic semialdehyde synthase-like isoform X1
MA_10427716g0010	65.5633	-1.40863	0.232208	-6.06622	1.30952e-09	6.82751e-09	serine carboxypeptidase-like 31
MA_10427716g0020	80.7657	-1.34829	0.23325	-5.78045	7.4501e-09	3.63651e-08	serine carboxypeptidase-like 31
MA_10427750g0010	58.8185	-1.20057	0.288973	-4.15462	3.25835e-05	0.000107142	probably inactive leucine-rich repeat receptor kinase At5g48380
MA_10427764g0010	12.8984	-1.60424	0.501575	-3.1984	0.00138194	0.0035573	disease resistance TAO1-like
MA_10427775g0010	101.371	-1.56447	0.218774	-7.15107	8.61026e-13	5.71719e-12	zeatin O-glucosyltransferase-like
MA_10427783g0010	46.2267	-1.5322	0.266213	-5.75555	8.63599e-09	4.18383e-08
MA_10427783g0020	25.394	-1.57962	0.355609	-4.442	8.91252e-06	3.1509e-05
MA_10427796g0010	22.4674	-1.1207	0.391729	-2.86092	0.0042242	0.00993876	Meiosis arrest female
MA_10427797g0010	10.3761	-6.04132	1.34554	-4.48989	7.12596e-06	2.55158e-05	receptor kinase At3g47110
MA_10427801g0010	752.727	-1.43079	0.0927431	-15.4274	1.07042e-53	4.47047e-52	glyoxysomal processing glyoxysomal isoform X1
MA_10427805g0010	188.079	-2.13256	0.258286	-8.25658	1.49905e-16	1.28774e-15	unknown
MA_10427811g0010	79.782	-4.28491	0.634271	-6.75564	1.42206e-11	8.64005e-11	SRG1
MA_10427824g0010	293.528	-1.63501	0.126412	-12.9339	2.8958e-38	6.96473e-37	2-succinylbenzoate-- chloroplastic peroxisomal
MA_10427828g0010	70.2281	-1.80392	0.433507	-4.16122	3.16554e-05	0.000104267	water-stress inducible
MA_10427828g0020	1.83455	-4.56438	1.54608	-2.95224	0.0031548	0.00761347	water-stress inducible
MA_10427833g0010	31.1458	-1.49084	0.370233	-4.02677	5.65479e-05	0.000179931	probable disease resistance At1g12280
MA_10427833g0020	7.07226	-2.16089	0.771421	-2.80118	0.00509164	0.0118056	probable disease resistance At4g27220
MA_10427836g0010	87.6901	-3.05351	0.311153	-9.81353	9.84615e-23	1.19466e-21	glutamine amidotransferase
MA_10427844g0020	44.4703	-1.72609	0.301524	-5.72454	1.03712e-08	4.97968e-08	aspartic ase PCS1
MA_10427877g0010	4.27105	-2.27252	0.98459	-2.30809	0.0209943	0.0424455	unknown
MA_10427882g0010	12.3171	-1.09723	0.463427	-2.36763	0.0179022	0.0367933
MA_10427883g0010	52.9733	-1.34772	0.340558	-3.95738	7.57769e-05	0.0002368	TMV resistance N-like
MA_10427889g0020	13381.1	-1.44349	0.153309	-9.41556	4.7056e-21	5.21784e-20	plastocyanin
MA_10427891g0010	79875.2	-1.05489	0.0896274	-11.7698	5.58675e-32	1.04371e-30	catalase
MA_10427895g0010	266.528	-2.97779	0.333549	-8.92762	4.35287e-19	4.37706e-18	unknown
MA_10427899g0010	149.519	-1.56515	0.178209	-8.78264	1.59678e-18	1.54148e-17	fe-S cluster assembly factor chloroplastic-like
MA_10427905g0010	11880.9	-2.24355	0.158588	-14.147	1.94937e-45	6.15196e-44	cinnamoyl- reductase 1
MA_10427905g0020	23.7122	-4.83827	0.702003	-6.89209	5.49784e-12	3.44044e-11
MA_10427924g0010	52.4055	-1.67059	0.700466	-2.38497	0.0170806	0.035275	ornithine decarboxylase-like
MA_10427926g0010	49.2908	-2.28236	0.402533	-5.67	1.428e-08	6.77061e-08	receptor kinase Xa21
MA_10427936g0010	10605.1	-1.5714	0.140026	-11.2222	3.17258e-29	5.27037e-28	peroxidase 42
MA_10427943g0010	2956.18	-1.04195	0.0777363	-13.4036	5.75746e-41	1.526e-39	transmembrane 9 superfamily member 7
MA_10427962g0010	18.114	-2.42665	0.590381	-4.11032	3.95119e-05	0.00012844	LRR and NB-ARC domains-containing disease resistance
MA_10427970g0010	84.9488	-3.45733	0.396508	-8.71945	2.79545e-18	2.65618e-17	ARM repeat superfamily
MA_10427996g0020	112.299	-1.03651	0.212439	-4.87912	1.06559e-06	4.19947e-06	TMV resistance N-like
MA_10427997g0010	135.165	-2.29964	0.399463	-5.75683	8.57093e-09	4.15366e-08	transmembrane (DUF1218)
MA_10428014g0010	366.652	-3.36344	0.205391	-16.3758	2.84958e-60	1.47043e-58	hydrophobic LEA
MA_10428016g0010	68.8778	-1.85706	0.2542	-7.3055	2.76232e-13	1.90229e-12	sulfoquinovosyl transferase SQD2-like
MA_10428020g0010	2109.11	-1.07045	0.0794279	-13.4771	2.13452e-41	5.76694e-40	microtubule-associated 70-1-like
MA_10428027g0010	2.64594	-4.16789	1.36823	-3.04618	0.00231768	0.00573573	UPF0481 At3g02645
MA_10428033g0010	13.9517	-1.72772	0.591301	-2.92189	0.00347915	0.00834171	guard cell S-type anion channel SLAC1
MA_10428047g0010	11.3766	-1.67519	0.582338	-2.87666	0.00401909	0.00950018	truncated TIR-NBS-LRR
MA_10428062g0010	258.056	-1.24645	0.112886	-11.0416	2.4075e-28	3.85329e-27	probable serine threonine- kinase At1g54610
MA_10428063g0020	1289.95	-3.98585	0.340137	-11.7184	1.02618e-31	1.89804e-30	unknown
MA_10428063g0030	298.058	-4.26187	0.358278	-11.8954	1.24989e-32	2.391e-31	unknown
MA_10428067g0010	1547.65	-1.48741	0.121201	-12.2723	1.27599e-34	2.65828e-33	CBL-interacting kinase 5
MA_10428073g0010	179.289	-1.66277	0.232535	-7.15062	8.6387e-13	5.73181e-12
MA_10428092g0010	16.2236	-3.47828	0.728286	-4.77598	1.78832e-06	6.86787e-06	TRICHOME BIREFRINGENCE-LIKE 11
MA_10428102g0010	59.2765	-1.65785	0.345597	-4.79706	1.61012e-06	6.21985e-06	uncharacterized protein LOC110007319
MA_10428114g0010	581.445	-1.27415	0.11235	-11.3409	8.2318e-30	1.40671e-28	GDSL esterase lipase At3g26430-like
MA_10428117g0010	21.732	-1.42212	0.377445	-3.76775	0.000164725	0.000490837	serine threonine- kinase SMG1-like
MA_10428132g0010	1292.17	-1.37019	0.189959	-7.21305	5.4714e-13	3.69224e-12	BURP domain RD22
MA_10428138g0010	556.73	-1.87979	0.106162	-17.7069	3.71136e-70	2.5914e-68	kinesin KIN- mitochondrial isoform X1
MA_10428152g0010	36.9717	-1.8085	0.710548	-2.54521	0.0109211	0.0235843	serine threonine- kinase D6PKL1-like
MA_10428152g0020	8.44177	-3.83273	1.31966	-2.90432	0.00368051	0.00877834	serine threonine- kinase OXI1-like
MA_10428165g0010	388.374	-1.53719	0.128804	-11.9343	7.841e-33	1.51161e-31	heparan-alpha-glucosaminide N-acetyltransferase-like
MA_10428166g0010	27.4973	-1.46604	0.315165	-4.65165	3.29287e-06	1.22808e-05
MA_10428170g0010	77.5561	-1.18556	0.255366	-4.64261	3.44043e-06	1.28129e-05	probable WRKY transcription factor 21
MA_10428183g0020	985.873	-1.18913	0.120778	-9.8456	7.16133e-23	8.79171e-22	ABC transporter G family member 22 isoform X1
MA_10428193g0010	21.6441	-4.20513	0.633664	-6.63621	3.21855e-11	1.89871e-10	Sulfate thiosulfate import ATP-binding
MA_10428194g0010	250.942	-1.21581	0.131971	-9.21265	3.18169e-20	3.39738e-19	PREDICTED: uncharacterized protein LOC104609986
MA_10428198g0010	51.1686	-3.01751	0.339307	-8.89317	5.93898e-19	5.90124e-18	omega-hydroxypalmitate O-feruloyl transferase-like
MA_10428211g0010	1737.97	-2.89666	0.166858	-17.3601	1.65549e-67	1.07527e-65	glyceraldehyde-3-phosphate dehydrogenase chloroplastic
MA_10428224g0010	321.998	-2.374	0.289203	-8.20877	2.23469e-16	1.90032e-15	unknown
MA_10428239g0010	59.2188	-2.04013	0.249114	-8.18955	2.62206e-16	2.22017e-15	BAH domain-containing Med26 domain-containing
MA_10428246g0010	306.419	-1.0379	0.124796	-8.31679	9.03775e-17	7.85434e-16	receptor-like serine threonine- kinase NCRK
MA_10428249g0010	57.3902	-3.28831	0.466335	-7.05139	1.77136e-12	1.15036e-11	auxin-induced 15A-like
MA_10428256g0010	24.6203	-3.04562	0.464288	-6.55976	5.38936e-11	3.1265e-10
MA_10428258g0010	583.53	-3.37417	0.288233	-11.7064	1.18184e-31	2.18055e-30	late embryogenesis abundant
MA_10428260g0010	125.777	-1.74861	0.230134	-7.59822	3.00227e-14	2.20553e-13	cytochrome P450 86B1-like
MA_10428282g0010	67.3243	-2.51942	0.307967	-8.18079	2.81981e-16	2.38337e-15	UPF0481 At3g47200-like isoform X1
MA_10428297g0010	135.152	-1.12554	0.183645	-6.12887	8.85067e-10	4.67506e-09	TIR NBS LRR disease resistance
MA_10428317g0010	378.513	-1.91886	0.262062	-7.32216	2.44013e-13	1.68457e-12	caffeoyl- O-methyltransferase
MA_10428330g0010	67.4012	-1.0564	0.244306	-4.32408	1.5317e-05	5.25063e-05	chromosome transmission fidelity 18 homolog
MA_10428359g0010	399.778	-1.7135	0.116903	-14.6574	1.2073e-48	4.27164e-47	BTB POZ domain-containing At1g67900-like
MA_10428368g0010	8.39254	-3.08989	0.537413	-5.74956	8.94756e-09	4.32914e-08	UDP-glycosyltransferase 84B1
MA_10428368g0020	49.2293	-1.94616	0.293039	-6.64129	3.10953e-11	1.83585e-10	UDP-glycosyltransferase 74F2-like
MA_10428386g0020	473.318	-1.54906	0.160825	-9.63201	5.85737e-22	6.80554e-21	zinc finger CONSTANS-LIKE 16-like
MA_10428394g0010	104.324	-3.26895	0.285289	-11.4584	2.13506e-30	3.73716e-29	AWPM-19-like family
MA_10428396g0010	629.029	-4.62136	0.243484	-18.9801	2.49049e-80	2.32344e-78	probable carotenoid cleavage dioxygenase chloroplastic
MA_10428419g0010	361.023	-1.8808	0.239203	-7.86279	3.75668e-15	2.9318e-14	glutamate decarboxylase-like
MA_10428423g0010	95.7179	-1.70236	0.297747	-5.71746	1.08125e-08	5.18156e-08	hypothetical protein SELMODRAFT_402429
MA_10428426g0010	772.402	-2.31918	0.189435	-12.2426	1.84021e-34	3.80887e-33	unknown
MA_10428427g0010	2226.43	-1.40808	0.0839671	-16.7694	4.08609e-63	2.30841e-61	filament-like plant 7
MA_10428428g0020	2.8806	-3.9077	1.54863	-2.52332	0.0116252	0.0249805	UPF0481 At3g47200-like
MA_10428437g0010	16.7369	-1.43389	0.367129	-3.90568	9.3959e-05	0.000289888	calcineurin B 6
MA_10428455g0010	7.82941	-2.11345	0.690329	-3.06151	0.00220222	0.00547182	probable leucine-rich repeat receptor kinase At1g35710
MA_10428459g0010	3.84142	-3.90881	1.41913	-2.75438	0.00588043	0.0134675	transcription factor MYB30
MA_10428461g0020	71.4723	-1.25713	0.308616	-4.07346	4.63203e-05	0.000149269	UDP-glycosyltransferase 91A1
MA_10428468g0040	49.2532	-1.03845	0.242899	-4.27522	1.90949e-05	6.45993e-05
MA_10428478g0010	1.80318	-3.54323	1.48387	-2.38783	0.0169482	0.0350308
MA_10428479g0010	967.044	-1.35994	0.0847	-16.0559	5.19704e-58	2.48918e-56	KINESIN LIGHT CHAIN-RELATED 3-like
MA_10428498g0010	25.3708	-1.34956	0.324591	-4.15773	3.21419e-05	0.000105783	SCAR2-like isoform X1
MA_10428499g0010	6.49062	-3.32664	1.36323	-2.44027	0.0146764	0.0308067	7-deoxyloganetin glucosyltransferase-like
MA_10428505g0010	77.1423	-2.76875	0.570906	-4.84976	1.23613e-06	4.83533e-06	9-cis-epoxycarotenoid dioxygenase
MA_10428505g0020	19.5585	-4.05117	1.56802	-2.58362	0.00977699	0.0213249	9-cis-epoxycarotenoid dioxygenase
MA_10428508g0010	61.3726	-3.33339	0.402214	-8.28762	1.15539e-16	9.98473e-16	uncharacterized protein LOC18423479
MA_10428514g0010	378.494	-2.19706	0.162988	-13.4799	2.05494e-41	5.55529e-40	PI-PLC X-box domain-containing DDB_G0293730-like
MA_10428517g0020	490.469	-1.23316	0.196857	-6.26424	3.74644e-10	2.03745e-09	RALF-like 34
MA_10428521g0010	68.4322	-3.51775	0.608196	-5.7839	7.29894e-09	3.56623e-08	glutamate receptor -like
MA_10428521g0020	509.256	-1.74737	0.182799	-9.55897	1.18929e-21	1.35992e-20	myb-related transcription partner of profilin-like
MA_10428522g0010	9.92773	-1.56791	0.595497	-2.63295	0.00846475	0.0187074
MA_10428603g0010	327.44	-4.84673	1.08745	-4.45695	8.31344e-06	2.95312e-05	probable pectate lyase 8
MA_10428603g0020	487.026	-4.62801	0.80005	-5.78465	7.26626e-09	3.55065e-08	probable pectate lyase 18
MA_10428611g0010	3352.58	-1.66896	0.0976009	-17.0999	1.48699e-65	9.02841e-64	bifunctional UDP-glucose 4-epimerase and UDP-xylose 4-epimerase 1
MA_10428616g0010	390.046	-1.49383	0.439219	-3.4011	0.000671152	0.00182354	probable disease resistance At4g33300
MA_10428629g0010	48.3924	-1.00077	0.290667	-3.44302	0.000575259	0.00157951	photolyase blue-light receptor
MA_10428630g0010	79.5047	-1.12418	0.223754	-5.02419	5.05567e-07	2.05965e-06	unknown
MA_10428638g0010	27.4465	-1.0655	0.286223	-3.72262	0.000197163	0.000580603	tubulin-folding cofactor D isoform X1
MA_10428646g0010	60.5622	-1.03816	0.439107	-2.36424	0.0180669	0.0370925
MA_10428648g0010	17.5422	-2.69963	0.554163	-4.87155	1.10725e-06	4.35716e-06	peroxidase A2-like
MA_10428664g0010	58.661	-1.52239	0.254954	-5.97122	2.35481e-09	1.19906e-08	thioredoxin 4B
MA_10428709g0010	1.48984	-3.58062	1.51791	-2.35891	0.0183287	0.0375765	probable leucine-rich repeat receptor kinase At1g35710
MA_10428717g0010	42.4141	-2.22301	0.396588	-5.60534	2.07846e-08	9.69347e-08	sugar transport 7
MA_10428721g0020	2916.96	-1.07126	0.0558791	-19.171	6.46246e-82	6.38911e-80	COP1-interacting - isoform 3
MA_10428725g0010	130.355	-1.15324	0.183316	-6.29098	3.15466e-10	1.72638e-09	growth hormone-regulated TBC 1
MA_10428747g0010	5.67969	-3.68431	0.81261	-4.53392	5.78986e-06	2.09771e-05	ODORANT1-like
MA_10428759g0010	5.39007	-2.46702	0.716134	-3.44491	0.000571257	0.00156939	peroxidase 5-like
MA_10428768g0010	62.0543	-1.90919	0.240526	-7.93758	2.06158e-15	1.63633e-14	unknown
MA_10428780g0010	122.658	-1.40351	0.296267	-4.73733	2.16558e-06	8.24302e-06	SIEVE ELEMENT OCCLUSION B
MA_10428788g0010	20.7935	-1.60545	0.410897	-3.90719	9.33755e-05	0.000288188	short-chain dehydrogenase TIC chloroplastic-like
MA_10428824g0010	71.5301	-1.1701	0.272594	-4.29246	1.76706e-05	6.00583e-05	probable beta-D-xylosidase 6
MA_10428826g0010	105.095	-1.75565	0.234393	-7.4902	6.87677e-14	4.93579e-13	serine threonine- kinase D6PKL1-like
MA_10428837g0030	72.7721	-1.72801	0.24943	-6.92786	4.27259e-12	2.6918e-11	G2 mitotic-specific cyclin S13-7-like
MA_10428843g0010	55.2143	-1.93793	0.32213	-6.016	1.78775e-09	9.21444e-09
MA_10428856g0010	95.2011	-3.41069	1.35471	-2.51765	0.0118141	0.0253583	alcohol-forming fatty acyl- reductase-like
MA_10428859g0010	20.1317	-1.95167	0.468339	-4.16721	3.08355e-05	0.000101708	probable amino acid permease 7 isoform X2
MA_10428860g0010	207.293	-2.2515	0.164452	-13.691	1.14958e-42	3.27833e-41	LOW PSII ACCUMULATION chloroplastic
MA_10428881g0010	732.199	-1.44901	0.0878174	-16.5002	3.65487e-61	1.95937e-59	lycopene beta cyclase
MA_10428894g0010	80.8591	-1.15239	0.193748	-5.94791	2.71589e-09	1.37618e-08	probable arabinosyltransferase ARAD1
MA_10428897g0020	56.0077	-2.98145	0.5276	-5.65097	1.59541e-08	7.53636e-08	DETOXIFICATION 54
MA_10428899g0020	3.75187	-2.20575	0.933995	-2.36163	0.0181947	0.0373257	CELLULOSE SYNTHASE INTERACTIVE 1
MA_10428899g0030	35.0526	-1.33653	0.261641	-5.10826	3.25137e-07	1.35233e-06	ARM repeat-containing containing family
MA_10428913g0010	31.1168	-2.59986	0.507764	-5.12022	3.05172e-07	1.27213e-06	TIR NBS LRR disease resistance
MA_10428913g0020	9.74029	-2.04574	0.793336	-2.57866	0.0099185	0.021603	resistance family
MA_10428916g0010	5741.49	-1.7678	0.0960093	-18.4128	1.03749e-75	8.52252e-74	homeobox-leucine zipper HAT5-like
MA_10428945g0010	263.203	-1.2011	0.142687	-8.41777	3.83727e-17	3.41858e-16	psbP domain-containing chloroplastic
MA_10428970g0010	87.0178	-1.64466	0.29606	-5.55515	2.77378e-08	1.27852e-07
MA_10428981g0020	8.78967	-3.84996	1.36686	-2.81665	0.00485279	0.0112964
MA_10429001g0010	6.35967	-3.19948	1.00395	-3.1869	0.00143806	0.00368923
MA_10429002g0010	95.4252	-3.4884	0.333903	-10.4473	1.50681e-25	2.10008e-24	transcription factor TT2-like
MA_10429003g0010	70.6959	-1.34638	0.164646	-8.17739	2.90058e-16	2.44979e-15	inositol-pentakisphosphate 2-kinase
MA_10429011g0010	3.70419	-3.82962	1.01881	-3.7589	0.000170665	0.000507217	ubiquitin carboxyl-terminal hydrolase 15-like isoform X1
MA_10429016g0010	54.0508	-2.02979	0.284478	-7.13513	9.66989e-13	6.39701e-12	disease resistance RPS5-like
MA_10429026g0010	22.6688	-2.80564	0.580278	-4.83499	1.33152e-06	5.18986e-06	unknown
MA_10429038g0010	18.3381	-1.03006	0.36497	-2.82231	0.00476797	0.011118	ABC transporter G family member 41-like
MA_10429045g0010	22.055	-2.80032	1.1334	-2.47073	0.0134836	0.0285551	ABC transporter B family member 15-like
MA_10429049g0010	868.237	-1.59177	0.13903	-11.4491	2.37709e-30	4.15428e-29	glycerol-3-phosphate 2-O-acyltransferase 6-like
MA_10429053g0040	158.746	-3.17442	0.235446	-13.4826	1.98039e-41	5.35701e-40	NB-ARC domain-containing disease resistance
MA_10429081g0010	9.86144	-1.65773	0.634043	-2.61454	0.00893483	0.0196433	ultraviolet-B receptor UVR8
MA_10429091g0010	12.887	-5.59278	1.28968	-4.33657	1.44722e-05	4.97584e-05	RING-H2 finger ATL74-like
MA_10429095g0010	4.27335	-2.53869	1.06601	-2.3815	0.0172424	0.0355813
MA_10429103g0010	170.765	-4.01474	0.289809	-13.8531	1.21915e-43	3.61035e-42	probable homogentisate phytyltransferase chloroplastic
MA_10429111g0010	202.346	-1.00348	0.181608	-5.52555	3.28448e-08	1.50367e-07	haloacid dehalogenase-like hydrolase domain-containing 3
MA_10429122g0010	33.2075	-2.09604	0.31171	-6.72431	1.76432e-11	1.0627e-10	probable rhamnogalacturonate lyase B isoform X1
MA_10429128g0010	25.0407	-1.06513	0.388764	-2.7398	0.00614775	0.0140094	NBS-LRR
MA_10429128g0020	90.3402	-1.08675	0.225177	-4.8262	1.39165e-06	5.41195e-06	truncated TIR-NBS-LRR
MA_10429130g0010	59.6955	-1.57154	0.301865	-5.20611	1.92842e-07	8.18535e-07	probable aminotransferase TAT2 isoform X2
MA_10429156g0010	90.6553	-1.4559	0.226161	-6.43746	1.21492e-10	6.86101e-10
MA_10429158g0010	12.3418	-7.42818	1.37202	-5.41403	6.16212e-08	2.75256e-07	receptor kinase At4g00960
MA_10429168g0040	32.5985	-2.8528	0.487117	-5.85649	4.72752e-09	2.34706e-08	histone-lysine N- H3 lysine-9 specific SUVH1-like
MA_10429174g0010	15.4118	-1.205	0.370763	-3.25006	0.00115379	0.00301095	cyclin-D7-1 isoform X2
MA_10429174g0030	1.08113	-4.59143	1.87108	-2.4539	0.0141317	0.0297753	cyclin D
MA_10429179g0010	59.5237	-1.55742	0.282771	-5.50772	3.63518e-08	1.65862e-07	non-specific phospholipase C2
MA_10429185g0010	195.488	-3.53697	0.246286	-14.3612	9.06328e-47	3.02473e-45	small heat shock chloroplastic
MA_10429195g0010	2593.17	-1.76053	0.0780527	-22.5557	1.18189e-112	2.32665e-110	auxin transporter 4
MA_10429197g0020	2.14919	-4.11077	1.45289	-2.82938	0.00466385	0.0108934	NPF family transporter
MA_10429235g0010	160.23	-1.02535	0.152837	-6.70877	1.96269e-11	1.1787e-10	LRR receptor-like serine threonine- kinase FEI 2
MA_10429239g0010	4.46675	-4.15305	1.19074	-3.48778	0.000487052	0.00135093	UPF0481 At3g02645
MA_10429249g0010	10.1285	-5.06539	1.3457	-3.76414	0.000167121	0.000497446	benzyl alcohol O-benzoyltransferase-like
MA_10429251g0010	49.173	-1.05369	0.270853	-3.89024	0.000100144	0.000307759	sucrose synthase
MA_10429254g0010	59.1602	-2.95556	0.345413	-8.5566	1.16248e-17	1.06538e-16	Late embryogenesis abundant
MA_10429254g0020	81.737	-2.02627	0.252365	-8.02912	9.81778e-16	7.97541e-15	Late embryogenesis abundant
MA_10429255g0010	270.113	-5.12646	0.339725	-15.09	1.88392e-51	7.30788e-50	inorganic pyrophosphatase 2
MA_10429268g0010	25.0393	-2.5161	0.447988	-5.61645	1.94925e-08	9.12295e-08
MA_10429289g0010	8.09611	-2.81802	0.774984	-3.63623	0.000276653	0.000797598	probable glycosyltransferase At5g25310
MA_10429293g0010	487.519	-1.70799	0.124954	-13.6689	1.55793e-42	4.42027e-41	pleiotropic drug resistance 1-like
MA_10429309g0010	145.364	-4.17784	0.391282	-10.6773	1.29965e-26	1.91864e-25	microtubule-associated 70-1
MA_10429309g0020	35.3501	-4.86927	0.867466	-5.61321	1.98609e-08	9.28469e-08	microtubule-associated 70-2-like
MA_10429329g0010	60.5452	-1.0972	0.267336	-4.1042	4.05721e-05	0.000131713	SUPPRESSOR OF npr1- CONSTITUTIVE 1-like
MA_10429336g0010	1553.56	-1.21748	0.123263	-9.87708	5.23377e-23	6.47692e-22	calmodulin
MA_10429337g0010	221.819	-1.01569	0.134885	-7.53007	5.07122e-14	3.67349e-13	DCD (development and cell death) domain
MA_10429343g0010	9.17311	-4.7426	0.98611	-4.80941	1.5138e-06	5.86197e-06	UPF0481 At3g02645
MA_10429360g0010	26.0538	-2.27047	0.619069	-3.66755	0.000244886	0.000712124	unknown
MA_10429365g0010	1139.72	-1.41662	0.100716	-14.0655	6.18983e-45	1.92087e-43	probable xyloglucan glycosyltransferase 5
MA_10429395g0010	7.27842	-3.8034	1.30488	-2.91475	0.00355975	0.00851713	TMV resistance N-like
MA_10429401g0010	3085.68	-1.28227	0.144555	-8.87046	7.28466e-19	7.19402e-18	glucan endo-1,3-beta-glucosidase 12
MA_10429407g0010	10.4661	-1.34666	0.47624	-2.82769	0.00468851	0.0109436	FIT1
MA_10429417g0010	109.192	-1.97538	0.197607	-9.99653	1.57827e-23	2.00136e-22	4-coumarate-- ligase-like 5
MA_10429424g0010	10.0921	-2.23436	0.595098	-3.75462	0.000173608	0.000515483	LRR receptor-like serine threonine- kinase FLS2
MA_10429436g0020	184.127	-4.05375	0.672917	-6.02414	1.70012e-09	8.77696e-09	GLUTAMINE DUMPER 5-like
MA_10429439g0010	9.15179	-2.06264	0.815684	-2.52872	0.0114478	0.0246395	hypothetical protein SELMODRAFT_402429
MA_10429446g0010	961.085	-2.03919	0.219059	-9.30888	1.29192e-20	1.4016e-19	vegetative cell wall gp1-like isoform X2
MA_10429453g0010	17.4529	-2.13231	0.512593	-4.15985	3.18459e-05	0.000104832
MA_10429468g0010	827.303	-2.50878	0.193404	-12.9718	1.76934e-38	4.27617e-37	cinnamoyl- reductase 1
MA_10429479g0020	46.403	-3.38527	0.527398	-6.41882	1.37335e-10	7.72739e-10	leucine-rich repeat receptor-like serine threonine- kinase At2g24130
MA_10429487g0020	962.934	-1.88338	0.114206	-16.491	4.25601e-61	2.26685e-59	probably inactive leucine-rich repeat receptor kinase At2g25790
MA_10429513g0030	10.0877	-3.4422	1.29951	-2.64885	0.00807662	0.0179188
MA_10429522g0010	1747.73	-1.51794	0.152493	-9.95421	2.41742e-23	3.03703e-22	ferritin- chloroplastic
MA_10429526g0010	18.105	-1.12424	0.388916	-2.8907	0.00384389	0.00913149	mitochondrial substrate carrier family E
MA_10429533g0010	9.34274	-1.61785	0.650374	-2.48756	0.0128621	0.0273883	aldose reductase-like
MA_10429536g0010	32.1382	-2.51431	0.385863	-6.51608	7.21698e-11	4.14798e-10	argonaute 7
MA_10429545g0010	29.4761	-1.23162	0.287749	-4.28019	1.8673e-05	6.32438e-05	respiratory burst oxidase homolog B
MA_10429570g0020	6.4361	-3.90519	1.30623	-2.98967	0.00279283	0.00681054	pentatricopeptide repeat-containing chloroplastic
MA_10429589g0010	3590.58	-2.01908	0.126693	-15.9368	3.52127e-57	1.63911e-55	CO(2)-response secreted protease-like
MA_10429592g0010	35.7439	-1.78821	0.288201	-6.20473	5.47907e-10	2.94e-09	BTB POZ domain-containing At1g21780
MA_10429596g0020	31.0612	-1.33383	0.385925	-3.45618	0.000547884	0.00150926	hypothetical protein 2_10390_01, partial
MA_10429608g0010	114.645	-1.15593	0.195855	-5.90196	3.59206e-09	1.80095e-08	Syntaxin-binding 5
MA_10429613g0010	29.1762	-1.92555	0.471075	-4.08757	4.3592e-05	0.000140863	beta-galactosidase 8
MA_10429616g0010	66.4445	-1.1572	0.224491	-5.15477	2.53945e-07	1.06635e-06	methyltransferase 7A
MA_10429635g0010	8.96305	-3.18907	1.40275	-2.27343	0.023	0.0460485	cysteine protease XCP1
MA_10429654g0020	548.103	-2.91055	0.166255	-17.5066	1.27642e-68	8.53882e-67	proline dehydrogenase mitochondrial-like
MA_10429655g0010	46.2556	-2.06195	0.365971	-5.63421	1.75867e-08	8.26911e-08	major pollen allergen Ole e 10-like
MA_10429664g0010	341.011	-1.29595	0.130506	-9.93015	3.07802e-23	3.85179e-22	phenylpropenal double-bond reductase
MA_10429664g0020	3358.51	-1.31045	0.120659	-10.8608	1.7723e-27	2.71787e-26
MA_10429672g0010	524.626	-1.2734	0.39292	-3.24087	0.00119164	0.00310138	cytochrome P450 94B3-like
MA_10429693g0010	15.2981	-1.16416	0.417421	-2.78893	0.00528825	0.0122241
MA_10429700g0010	1.91383	-4.02852	1.4328	-2.81164	0.00492901	0.011454	unknown
MA_10429701g0010	31.3084	-1.37306	0.34051	-4.03237	5.5218e-05	0.000176001	G2 mitotic-specific cyclin S13-7-like
MA_10429708g0010	900.104	-3.43273	0.597547	-5.7447	9.20824e-09	4.44853e-08	3-ketoacyl- synthase 10
MA_10429715g0020	1345.77	-1.84026	0.0950404	-19.363	1.58476e-83	1.63175e-81
MA_10429721g0010	124.003	-1.36041	0.183934	-7.39619	1.40146e-13	9.82999e-13	dynein light chain cytoplasmic
MA_10429727g0010	130.286	-1.46491	0.241431	-6.06763	1.29812e-09	6.77153e-09	probable LRR receptor-like serine threonine- kinase At5g48740
MA_10429735g0020	204.78	-3.93252	0.522365	-7.52829	5.14096e-14	3.7228e-13	aldehyde oxidase GLOX-like
MA_10429757g0010	87.8224	-1.13816	0.179155	-6.35293	2.11253e-10	1.1711e-09	uridine-cytidine kinase C-like
MA_10429760g0020	48.0569	-1.09557	0.282553	-3.87741	0.000105575	0.000323228	denticleless homolog
MA_10429761g0010	5130.21	-1.18973	0.0869231	-13.6871	1.21236e-42	3.45516e-41	unknown
MA_10429767g0010	2.10356	-3.69351	1.51449	-2.43878	0.0147368	0.030919
MA_10429769g0010	12.3185	-2.89202	0.835286	-3.46231	0.000535551	0.00147738	TMV resistance N-like
MA_10429789g0030	1.23053	-4.66036	1.81292	-2.57063	0.0101514	0.0220725
MA_10429792g0020	127.337	-2.36516	0.241282	-9.8025	1.09834e-22	1.32617e-21	respiratory burst oxidase homolog H
MA_10429802g0010	124.991	-1.32056	0.345154	-3.82599	0.000130248	0.000393455	TMV resistance N-like
MA_10429858g0010	41.9031	-2.04462	0.309807	-6.59965	4.12126e-11	2.41277e-10	probable serine threonine- kinase At1g54610
MA_10429868g0010	287.04	-2.98788	0.221732	-13.4752	2.18847e-41	5.90556e-40	mannan endo-1,4-beta-mannosidase 6 isoform X2
MA_10429882g0010	10.2829	-2.81294	0.625238	-4.49899	6.82762e-06	2.45137e-05	unknown
MA_10429886g0010	9.79221	-1.54769	0.587601	-2.63391	0.00844081	0.0186591	receptor kinase At3g47110
MA_10429886g0020	21.7619	-1.8119	0.44307	-4.08941	4.32472e-05	0.000139799	probable LRR receptor-like serine threonine- kinase At3g47570
MA_10429886g0030	6.08738	-2.51731	0.75355	-3.3406	0.000835984	0.00223137	receptor kinase Xa21
MA_10429894g0010	6337.8	-1.02109	0.145821	-7.00237	2.51664e-12	1.61281e-11	Fiber Fb34
MA_10429901g0010	91.5191	-1.27153	0.204373	-6.22159	4.92147e-10	2.65003e-09	SRG1
MA_10429907g0010	173.685	-2.49211	0.244065	-10.2108	1.77312e-24	2.34841e-23	probable LRR receptor-like serine threonine- kinase At3g47570
MA_10429931g0020	33.3946	-4.08467	0.912596	-4.47588	7.60965e-06	2.71564e-05	unknown
MA_10429931g0030	58.4352	-2.05904	0.59475	-3.46202	0.000536142	0.00147883
MA_10429941g0010	143.651	-3.70401	0.537757	-6.88789	5.66249e-12	3.541e-11	unknown
MA_10429943g0010	659.274	-1.6804	0.295464	-5.68732	1.29052e-08	6.137e-08	abscisic stress ripening
MA_10429943g0030	79820.1	-1.9286	0.0776119	-24.8493	2.63328e-136	8.58931e-134	water-stress inducible
MA_10429952g0020	4.11389	-2.02914	0.824814	-2.46012	0.0138891	0.029318	unknown
MA_10430001g0010	232.054	-1.03147	0.162586	-6.34418	2.23615e-10	1.23718e-09	mitogen-activated kinase kinase kinase NPK1 isoform X2
MA_10430006g0010	38.1381	-1.33207	0.351762	-3.78685	0.000152568	0.000456712	uncharacterized transporter YBR287W-like isoform X1
MA_10430013g0020	463.094	-1.34413	0.112662	-11.9307	8.18952e-33	1.57744e-31	zinc finger MAGPIE-like
MA_10430023g0010	35.8443	-4.05826	0.551926	-7.3529	1.93954e-13	1.34647e-12	serine threonine- kinase OXI1-like
MA_10430026g0010	51.0665	-2.79684	0.497917	-5.61709	1.94203e-08	9.09109e-08	alcohol dehydrogenase
MA_10430057g0010	207.876	-3.86466	0.281192	-13.7439	5.54328e-43	1.59712e-41	polygalacturonase 1 beta 3
MA_10430058g0010	84.0796	-3.00315	0.332178	-9.0408	1.55531e-19	1.60305e-18	Serine Threonine plant-type
MA_10430059g0010	53.1063	-1.03103	0.22476	-4.58724	4.49149e-06	1.6476e-05	isoamylase chloroplastic isoform X1
MA_10430064g0020	148.918	-1.07005	0.178859	-5.98266	2.19524e-09	1.12126e-08	TMV resistance N-like isoform X1
MA_10430084g0010	1.42473	-4.15615	1.73779	-2.39164	0.0167735	0.0347098	heterogeneous nuclear ribonucleo R-like isoform X1
MA_10430094g0010	82.3759	-1.23805	0.176253	-7.02429	2.15165e-12	1.38566e-11	hypothetical protein AXG93_2815s1070
MA_10430095g0010	496.73	-1.92892	0.207233	-9.30799	1.30274e-20	1.413e-19	endoglucanase 17-like
MA_10430096g0010	625.882	-3.43548	0.144871	-23.7141	2.57982e-124	6.70258e-122	probable flavin-containing monooxygenase 1
MA_10430099g0010	90.3874	-1.35742	0.208059	-6.52423	6.83519e-11	3.93664e-10	ribonuclease J isoform X1
MA_10430102g0010	154.479	-1.33549	0.59153	-2.25769	0.0239653	0.0477542
MA_10430109g0010	58.5199	-1.48856	0.24184	-6.15514	7.50114e-10	3.98388e-09	pentatricopeptide repeat-containing mitochondrial isoform X1
MA_10430112g0020	1042.87	-1.36141	0.146385	-9.30022	1.4015e-20	1.51717e-19	STRICTOSIDINE SYNTHASE-LIKE 4-like
MA_10430115g0010	349.171	-2.79269	0.214637	-13.0113	1.05592e-38	2.57988e-37	heavy metal-associated isoprenylated plant 23-like
MA_10430121g0020	79.6499	-3.00031	0.455417	-6.58805	4.45636e-11	2.59942e-10	WAT1-related At5g64700-like
MA_10430135g0010	19.5397	-2.4243	0.416218	-5.82459	5.72536e-09	2.82457e-08	probable polygalacturonase
MA_10430135g0020	134.452	-2.32446	0.174845	-13.2944	2.49446e-40	6.46202e-39	probable polygalacturonase
MA_10430145g0020	19.9825	-3.91829	0.659659	-5.93987	2.85253e-09	1.44247e-08	probable pectate lyase 8
MA_10430145g0030	4.9753	-1.88977	0.825447	-2.28939	0.0220569	0.0443709	probable pectate lyase 8
MA_10430158g0010	55.1771	-2.57587	0.25684	-10.0291	1.1354e-23	1.45006e-22	uncharacterized protein LOC18421331
MA_10430158g0020	116.699	-2.26933	0.237979	-9.53584	1.48672e-21	1.69051e-20	hypothetical protein AXG93_2284s1020
MA_10430164g0010	23.0385	-2.83434	0.435521	-6.50792	7.61972e-11	4.37327e-10	kinesin KIN-8B isoform X1
MA_10430178g0010	162.609	-2.11141	0.204975	-10.3008	6.98807e-25	9.42293e-24	disease resistance RPP13 4
MA_10430199g0010	875.431	-2.27636	0.138834	-16.3963	2.03145e-60	1.05435e-58	Serine threonine- kinase Nek5
MA_10430222g0010	54.7725	-1.00246	0.357748	-2.80215	0.00507638	0.0117721	probable LRR receptor-like serine threonine- kinase At1g67720 isoform X1
MA_10430235g0010	527.624	-1.12344	0.117571	-9.55547	1.23022e-21	1.40493e-20	histidine kinase 2-like
MA_10430237g0010	6.53175	-3.76657	1.14857	-3.27935	0.00104047	0.00273405	unknown
MA_10430239g0010	3410.35	-1.02566	0.134292	-7.63753	2.21428e-14	1.6415e-13	glucuronoxylan 4-O-methyltransferase 1
MA_10430244g0010	183.278	-1.05616	0.132478	-7.97239	1.55637e-15	1.24618e-14	Ribosome biogenesis GTPase
MA_10430251g0010	85.5594	-2.12396	0.306818	-6.92256	4.43543e-12	2.79242e-11	caffeate O-
MA_10430256g0010	30.3209	-1.18233	0.32811	-3.60345	0.000314025	0.000897182	unknown
MA_10430268g0010	62.2702	-1.52982	0.489726	-3.12382	0.0017852	0.0045086	sugar transporter ERD6-like 16
MA_10430277g0010	57.4628	-1.74043	0.296396	-5.87196	4.3067e-09	2.1472e-08
MA_10430305g0010	87.0084	-1.7833	0.216877	-8.22265	1.9905e-16	1.69686e-15	probable 2-oxoglutarate-dependent dioxygenase At3g49630
MA_10430319g0010	302.362	-1.20747	0.176991	-6.82221	8.96487e-12	5.52265e-11	scarecrow 28
MA_10430327g0010	118.172	-1.68379	0.211129	-7.97515	1.52192e-15	1.21948e-14	G2 mitotic-specific cyclin-2-like isoform X1
MA_10430333g0010	116.893	-1.05468	0.172993	-6.09669	1.08288e-09	5.68564e-09
MA_10430341g0010	82.1809	-1.28779	0.198022	-6.50328	7.85897e-11	4.50653e-10	Mycolic acid cyclopropane synthase
MA_10430359g0040	1825.81	-1.20252	0.0800478	-15.0225	5.22888e-51	1.99883e-49	villin-3 isoform X1
MA_10430376g0010	231.531	-1.08525	0.141273	-7.68193	1.56706e-14	1.17377e-13	magnesium transporter MRS2-3
MA_10430377g0010	45.9745	-3.33944	0.380896	-8.76732	1.82977e-18	1.75616e-17	PREDICTED: uncharacterized protein LOC107767018
MA_10430380g0010	73.127	-1.02005	0.203684	-5.00801	5.49955e-07	2.23193e-06	unnamed protein product
MA_10430401g0010	47.0801	-2.35007	0.325939	-7.21015	5.58885e-13	3.76695e-12	acid phosphatase 1
MA_10430401g0020	83.5478	-2.0047	0.300949	-6.66127	2.71472e-11	1.60913e-10	acid phosphatase 1
MA_10430422g0010	496.125	-1.4522	0.0985323	-14.7383	3.65817e-49	1.31409e-47	IQ-DOMAIN 1-like
MA_10430425g0010	14.3652	-2.62917	0.638755	-4.11609	3.85357e-05	0.000125449	NBS-LRR
MA_10430442g0010	27.8731	-2.41808	0.490814	-4.92667	8.36435e-07	3.33284e-06	peroxidase 45
MA_10430452g0010	56.0154	-1.21986	0.227639	-5.35877	8.37899e-08	3.70248e-07	Diacylglycerol kinase 1
MA_10430452g0020	12.2036	-2.4881	0.473328	-5.25662	1.46725e-07	6.31546e-07	diacylglycerol kinase 1
MA_10430452g0030	18.8211	-1.43664	0.413962	-3.47047	0.000519548	0.00143599	diacylglycerol kinase 1
MA_10430460g0010	2807.92	-1.16649	0.0888473	-13.1292	2.24121e-39	5.5889e-38	probable pectinesterase pectinesterase inhibitor 51
MA_10430462g0010	135.738	-1.5529	0.314618	-4.93583	7.98108e-07	3.18723e-06	linoleate 9S-lipoxygenase chloroplastic-like
MA_10430467g0010	133.279	-1.67321	0.219649	-7.61763	2.58373e-14	1.9059e-13	probable receptor kinase At1g49730 isoform X1
MA_10430472g0010	10.275	-3.69077	0.728602	-5.06555	4.07232e-07	1.67554e-06	probable flavin-containing monooxygenase 1
MA_10430487g0010	298.775	-3.79586	0.25382	-14.9549	1.44624e-50	5.42183e-49	metacaspase-9
MA_10430490g0010	283.155	-1.27457	0.130687	-9.75285	1.79364e-22	2.14254e-21	alpha-galactosidase 1-like
MA_10430496g0010	133.333	-1.08221	0.173779	-6.22747	4.74017e-10	2.5544e-09	transporter arsB
MA_10430504g0020	11.2496	-1.10194	0.485606	-2.26921	0.0232554	0.0464972	kinesin KIN-7E
MA_10430507g0020	61.6333	-1.595	0.334258	-4.77178	1.82608e-06	7.00689e-06	hypothetical protein, partial
MA_10430509g0010	1354.69	-1.0517	0.150863	-6.97125	3.14144e-12	1.99912e-11	kinesin KIN-12F isoform X1
MA_10430516g0020	50.2545	-1.13021	0.246385	-4.58716	4.49322e-06	1.64811e-05	NBS-LRR
MA_10430521g0010	95.9489	-3.09292	0.306352	-10.096	5.75599e-24	7.46208e-23	endoglucanase 16
MA_10430526g0010	43.4599	-1.47576	0.338936	-4.35411	1.33608e-05	4.61937e-05	disease resistance RGA3
MA_10430539g0010	24.7917	-1.14347	0.312797	-3.65562	0.000256564	0.000743327	(S)-coclaurine N-methyltransferase-like
MA_10430551g0020	9.7326	-2.18581	0.706826	-3.09244	0.0019852	0.00497743	unknown
MA_10430556g0020	64.0514	-1.71693	0.336929	-5.09584	3.47207e-07	1.43997e-06	probable LRR receptor-like serine threonine- kinase At1g67720
MA_10430558g0020	64.027	-3.7778	0.314388	-12.0164	2.91502e-33	5.73596e-32	AChain Crystal Structure Of Engineered Northeast Structural Genomics Consortium Target
MA_10430563g0010	40.2364	-1.70624	0.390659	-4.3676	1.25619e-05	4.35818e-05
MA_10430569g0010	1147	-1.74457	0.167846	-10.3939	2.6442e-25	3.6391e-24	ribonucleoside-diphosphate reductase small chain
MA_10430597g0010	13.8606	-1.23974	0.525284	-2.36013	0.0182687	0.037469
MA_10430602g0010	17.8243	-3.47776	0.659628	-5.2723	1.34723e-07	5.81792e-07	unknown
MA_10430618g0010	1.14958	-4.00488	1.64622	-2.43277	0.0149837	0.0313824
MA_10430635g0010	305.411	-1.29889	0.129915	-9.998	1.55514e-23	1.97259e-22	unknown
MA_10430658g0010	35.3375	-1.57677	0.522799	-3.01602	0.00256119	0.00629375	unknown
MA_10430663g0010	6.28686	-2.55155	0.654137	-3.90064	9.59393e-05	0.00029559	unknown
MA_10430664g0010	1415.62	-1.15053	0.120841	-9.52102	1.71485e-21	1.94545e-20	CAAX amino terminal protease
MA_10430673g0010	76.3398	-3.32616	0.252289	-13.1839	1.08596e-39	2.73863e-38	TIFY 4B-like isoform X3
MA_10430680g0010	4.53385	-3.44801	1.221	-2.82393	0.0047439	0.0110671	C75A1_PINTA ame: Full=Cytochrome P450 750A1 ame: Full=Cytochrome P450 CYPC
MA_10430681g0030	1116.18	-3.80789	0.225699	-16.8715	7.28731e-64	4.17498e-62	EXORDIUM-like 2
MA_10430681g0040	1346.04	-3.45849	0.211062	-16.3861	2.40336e-60	1.24304e-58	EXORDIUM-like 2
MA_10430686g0010	129.973	-1.47706	0.181102	-8.15596	3.46418e-16	2.90875e-15	TPR repeat
MA_10430707g0010	32.369	-1.92089	0.304388	-6.31066	2.77851e-10	1.52779e-09
MA_10430707g0020	53.793	-2.07101	0.253642	-8.1651	3.21182e-16	2.70346e-15	auxin response factor 19
MA_10430710g0010	42.1937	-1.09311	0.284267	-3.84538	0.000120367	0.000365908	dynamin ARC5
MA_10430713g0010	3714.78	-1.57599	0.0828542	-19.0212	1.13875e-80	1.08271e-78	transcription regulation
MA_10430715g0010	413.362	-1.73395	0.147729	-11.7374	8.20081e-32	1.52315e-30
MA_10430744g0030	13.3295	-3.41455	0.606441	-5.63046	1.79727e-08	8.44172e-08	Serine Threonine-kinase
MA_10430750g0010	393.351	-2.54384	0.183774	-13.8422	1.41721e-43	4.1775e-42	root cap late embryogenesis
MA_10430767g0010	951.918	-1.0107	0.0728012	-13.883	8.03429e-44	2.38875e-42	kinesin light chain-related family
MA_10430768g0010	243.574	-1.31847	0.133745	-9.85811	6.32271e-23	7.7857e-22	TPX2-like isoform X2
MA_10430770g0010	4.15949	-3.3384	1.39335	-2.39594	0.0165777	0.0343492	epoxide hydrolase
MA_10430774g0010	40.6137	-1.47371	0.304815	-4.83477	1.33302e-06	5.19525e-06	B3 domain-containing Os11g0197600-like isoform X2
MA_10430786g0010	35.144	-1.02943	0.308276	-3.33931	0.000839855	0.00224036	TMV resistance N
MA_10430790g0010	8703.73	-1.82398	0.130637	-13.9622	2.65028e-44	8.04027e-43
MA_10430801g0010	45.4373	-1.01288	0.385059	-2.63044	0.00852735	0.01883	asmonate-ZIM-domain 1
MA_10430807g0030	157.694	-1.2544	0.181886	-6.89659	5.32643e-12	3.33505e-11	sucrose synthase 2
MA_10430831g0010	456.559	-2.41948	0.107143	-22.5818	6.54614e-113	1.30012e-110	DELLA SLR1-like
MA_10430843g0010	53.5396	-3.95354	0.362351	-10.9108	1.02337e-27	1.58624e-26	auxin-responsive IAA16
MA_10430843g0020	134.052	-4.46594	0.308925	-14.4564	2.28479e-47	7.82377e-46	auxin-responsive IAA16-like
MA_10430851g0010	1222.85	-3.3186	0.127887	-25.9494	1.8471e-148	7.71414e-146	L-ascorbate oxidase homolog
MA_10430853g0010	57.5872	-2.36864	0.295163	-8.02483	1.01663e-15	8.24805e-15	glutamate receptor -like
MA_10430863g0010	410.314	-2.7437	0.173405	-15.8225	2.17733e-56	9.90819e-55	unknown
MA_10430866g0010	607.237	-1.85735	0.129215	-14.3741	7.52456e-47	2.51684e-45	red chlorophyll catabolite chloroplastic
MA_10430884g0010	311.101	-1.25676	0.11474	-10.9531	6.42437e-28	1.00767e-26	ABC transporter G family member 3
MA_10430894g0010	29.2353	-3.51843	0.869885	-4.0447	5.23892e-05	0.000167558	probable LRR receptor-like serine threonine- kinase At1g67720
MA_10430896g0010	4.59398	-1.62216	0.712389	-2.27707	0.0227823	0.0456699
MA_10430899g0010	186.114	-2.20954	0.14939	-14.7904	1.68876e-49	6.14542e-48	receptor kinase TMK1
MA_10430902g0010	180.543	-1.02143	0.122172	-8.3606	6.2402e-17	5.48821e-16	serine threonine- kinase ATG1c isoform X2
MA_10430942g0030	75.5186	-1.63319	0.267474	-6.10598	1.02174e-09	5.37285e-09	vacuolar amino acid transporter 1
MA_10430944g0010	656.518	-1.30494	0.0944923	-13.81	2.21809e-43	6.51674e-42	BTB POZ domain-containing At2g24240
MA_10430949g0010	199.144	-2.11558	0.161818	-13.0738	4.64576e-39	1.14509e-37	UDP-sulfoquinovose chloroplastic
MA_10430955g0010	95.2117	-2.43034	0.394099	-6.16682	6.96774e-10	3.7094e-09	alcohol dehydrogenase
MA_10431005g0010	200.906	-2.63654	0.510034	-5.16934	2.34921e-07	9.89434e-07	seed maturation
MA_10431021g0010	12.7993	-1.16977	0.471333	-2.48183	0.0130708	0.0277849
MA_10431021g0020	33.5387	-1.29661	0.279152	-4.64483	3.40365e-06	1.26823e-05
MA_10431050g0020	39.5117	-2.36138	0.397483	-5.94084	2.8357e-09	1.43412e-08	unknown
MA_10431077g0010	16.713	-1.41337	0.524158	-2.69647	0.00700796	0.0157678
MA_10431084g0010	58.7475	-3.16851	0.367284	-8.62687	6.30541e-18	5.8751e-17	Multicopper type 1
MA_10431093g0030	921.009	-3.61175	0.153764	-23.489	5.28576e-122	1.29074e-119	auxin-responsive IAA8
MA_10431100g0010	581.149	-1.80162	0.117052	-15.3917	1.86131e-53	7.71582e-52	unknown
MA_10431115g0010	127.328	-2.13133	0.196671	-10.837	2.29833e-27	3.5065e-26	deSI At4g17486 isoform X1
MA_10431127g0010	19.07	-1.39359	0.363763	-3.83103	0.000127606	0.000386179	WASH complex
MA_10431131g0010	50.8929	-1.15203	0.230395	-5.00024	5.72576e-07	2.31911e-06	PREDICTED: uncharacterized protein LOC105131220
MA_10431136g0010	121.052	-1.00598	0.142299	-7.06949	1.55504e-12	1.01268e-11	AUGMIN subunit 6
MA_10431144g0010	38.606	-4.21812	0.636935	-6.62253	3.53103e-11	2.07811e-10	two-component response regulator ORR9
MA_10431147g0010	441.317	-1.07167	0.109736	-9.76592	1.57678e-22	1.88803e-21	Bromo adjacent homology (BAH) domain
MA_10431154g0010	53.0272	-2.10784	0.271999	-7.74943	9.23092e-15	7.01653e-14	receptor kinase TMK1-like
MA_10431154g0020	107.213	-2.0442	0.197721	-10.3388	4.70291e-25	6.39947e-24	receptor kinase TMK1
MA_10431157g0010	92.5461	-1.29194	0.191998	-6.72893	1.7091e-11	1.03126e-10	pentatricopeptide repeat-containing mitochondrial
MA_10431161g0010	10.0731	-2.32747	0.936334	-2.48573	0.0129287	0.0275183	RING-H2 finger ATL77-like
MA_10431201g0010	356.322	-1.11248	0.198563	-5.60266	2.11091e-08	9.84142e-08	lipase-like PAD4
MA_10431209g0010	154.409	-1.53673	0.162154	-9.47694	2.6186e-21	2.9335e-20	unknown
MA_10431212g0010	164.035	-2.64431	0.189108	-13.9831	1.97813e-44	6.02979e-43	Transcription factor MYB86
MA_10431221g0020	49.3663	-1.0208	0.284465	-3.58849	0.000332596	0.000946369
MA_10431221g0030	48.2791	-1.45664	0.268859	-5.41787	6.03134e-08	2.69787e-07
MA_10431235g0010	33.4568	-2.80227	0.506904	-5.52821	3.23523e-08	1.48234e-07	patatin 6
MA_10431235g0020	7.58296	-2.67548	0.723987	-3.69548	0.00021947	0.000642439	patatin 6
MA_10431251g0010	2694.1	-1.04011	0.0956865	-10.8699	1.60307e-27	2.46173e-26	tubulin beta-1 chain
MA_10431254g0020	94.6388	-1.14327	0.197039	-5.80225	6.54316e-09	3.21065e-08	probable sulfate transporter
MA_10431261g0010	10.1669	-2.79862	0.738326	-3.79049	0.000150351	0.000450589	hypothetical protein MIMGU_mgv1a002062mg
MA_10431262g0010	9.098	-1.53973	0.512945	-3.00175	0.00268432	0.00657213
MA_10431265g0010	42.8442	-1.10534	0.397856	-2.77824	0.00546543	0.0125998	leucine-rich repeat receptor-like serine threonine- kinase At2g24130
MA_10431267g0010	81.8176	-1.4843	0.250458	-5.92633	3.09772e-09	1.56257e-08	probable LRR receptor-like serine threonine- kinase At3g47570
MA_10431293g0010	26.2456	-1.70625	0.445537	-3.82965	0.000128325	0.000388068	abnormal spindle-like microcephaly-associated homolog
MA_10431293g0020	35.1386	-2.17611	0.328698	-6.6204	3.58231e-11	2.10719e-10	predicted protein
MA_10431300g0010	41639.6	-1.18011	0.213559	-5.52591	3.2778e-08	1.50077e-07	chlorophyll a-b binding chloroplastic
MA_10431300g0020	231424	-1.71258	0.167593	-10.2187	1.63494e-24	2.17119e-23	chlorophyll a-b binding chloroplastic
MA_10431311g0010	35.0981	-5.1974	0.581761	-8.9339	4.11232e-19	4.1417e-18	auxin-induced 15A-like
MA_10431311g0020	35.0443	-4.69542	0.626752	-7.49166	6.80061e-14	4.8827e-13	auxin-induced 15A-like
MA_10431317g0010	9.87402	-3.74719	1.11031	-3.3749	0.000738427	0.0019912	B3 domain-containing Os01g0723500-like isoform X1
MA_10431323g0010	162.092	-1.00337	0.154997	-6.47351	9.57516e-11	5.45285e-10	PLASTID MOVEMENT IMPAIRED 1-RELATED 1-like
MA_10431323g0020	64.51	-3.92601	1.14958	-3.41517	0.000637426	0.00173803	probable pectate lyase 18
MA_10431332g0010	18.7327	-1.74518	0.538065	-3.24344	0.00118094	0.00307604	peroxidase 72-like
MA_10431335g0020	9.84213	-1.3516	0.577795	-2.33924	0.0193228	0.039417	phosphatidylglycerol phosphatidylinositol transfer DDB_G0282179 isoform X2
MA_10431337g0010	355.582	-1.42506	0.137185	-10.3879	2.81554e-25	3.86537e-24	AMP deaminase-like isoform X1
MA_10431348g0010	30.9456	-2.1093	0.3174	-6.64556	3.0206e-11	1.78429e-10	ADP-glucose pyrophosphorylase small subunit
MA_10431360g0010	847.989	-1.15029	0.0779548	-14.7559	2.81842e-49	1.0157e-47	polygalacturonate 4-alpha-galacturonosyltransferase-like
MA_10431380g0010	60.4323	-4.93245	0.54803	-9.00033	2.25045e-19	2.30128e-18	Auxin-induced 15A
MA_10431382g0010	38.8592	-1.83485	0.35137	-5.22197	1.77029e-07	7.55576e-07
MA_10431382g0020	63.4355	-1.26444	0.263876	-4.79181	1.65281e-06	6.3754e-06
MA_10431385g0010	74.0589	-1.50631	0.297422	-5.06457	4.0932e-07	1.68351e-06	unknown
MA_10431386g0010	52.51	-1.86057	0.252436	-7.37047	1.70029e-13	1.18572e-12	sporulation-specific 15
MA_10431396g0010	1.4371	-5.63832	2.28883	-2.4634	0.0137625	0.0290742	vegetative incompatibility HET-E-1-like
MA_10431408g0010	4.63077	-2.66245	1.17416	-2.26753	0.023358	0.0466857	uncharacterized membrane At1g06890-like
MA_10431460g0010	241.409	-4.74669	0.388368	-12.2221	2.36752e-34	4.87769e-33	peroxidase 63-like
MA_10431460g0020	131.729	-1.23426	0.161748	-7.63073	2.3342e-14	1.72753e-13	auxin response factor 4 isoform X3
MA_10431464g0010	170.61	-1.06446	0.125174	-8.50381	1.83473e-17	1.66271e-16	probable transmembrane GTPase FZO- chloroplastic
MA_10431465g0010	513.71	-1.23023	0.0891402	-13.801	2.51215e-43	7.36134e-42	ATP binding
MA_10431474g0010	70.8894	-1.0164	0.256023	-3.96995	7.18866e-05	0.000225321	disease resistance (TIR-NBS-LRR class)
MA_10431481g0010	10.0519	-1.32331	0.532553	-2.48484	0.0129611	0.0275739	nucleolar GTP-binding 1 isoform X1
MA_10431486g0010	12.8692	-2.8759	0.626968	-4.587	4.49671e-06	1.64925e-05	uncharacterized protein LOC18445089
MA_10431486g0020	17.6068	-2.67312	0.499354	-5.35316	8.64306e-08	3.81351e-07	Tetratricopeptide-like helical
MA_10431493g0010	8417.93	-1.63416	0.0990533	-16.4978	3.80735e-61	2.03515e-59	chlorophyll a-b binding chloroplastic
MA_10431493g0020	5459.75	-1.90908	0.125116	-15.2585	1.44585e-52	5.78948e-51	Type 1 chlorophyll a b-binding
MA_10431507g0010	4.84541	-2.40664	0.90202	-2.66806	0.00762904	0.0170281	Peroxidase 66
MA_10431507g0020	297.303	-3.69667	0.359098	-10.2943	7.47416e-25	1.00541e-23	peroxidase 66
MA_10431507g0030	98.3546	-3.1554	0.323933	-9.74092	2.01718e-22	2.40377e-21	peroxidase 66
MA_10431514g0010	35.1989	-1.33655	0.306742	-4.35723	1.31721e-05	4.55909e-05
MA_10431532g0010	12249.6	-1.47283	0.0982175	-14.9956	7.84861e-51	2.98494e-49	photosystem II reaction center W chloroplastic-like
MA_10431547g0010	2.10869	-5.69978	1.54673	-3.68504	0.000228666	0.000667085	Ubiquitin carboxyl-terminal hydrolase 15
MA_10431555g0010	3.32146	-2.01371	0.714348	-2.81895	0.00481804	0.0112266	CASP 2A1
MA_10431570g0010	121.446	-1.72466	0.230048	-7.49693	6.53278e-14	4.69643e-13	nuclear transcription factor Y subunit A-3
MA_10431587g0010	116.301	-1.23216	0.17059	-7.22292	5.08818e-13	3.44039e-12	zinc finger At1g68190 isoform X1
MA_10431591g0010	693.829	-1.69041	0.120731	-14.0015	1.52649e-44	4.67861e-43	receptor kinase TMK1-like
MA_10431593g0010	10.1516	-2.04405	0.846261	-2.41539	0.0157185	0.0327679	hypothetical protein Hokovirus_1_255
MA_10431597g0020	70.0272	-1.97638	0.306076	-6.45714	1.06698e-10	6.05384e-10	epoxide hydrolase 4 isoform X2
MA_10431605g0010	64.8495	-3.62665	0.345012	-10.5117	7.63321e-26	1.08425e-24	auxin-responsive IAA11
MA_10431611g0010	709.33	-1.51988	0.0880535	-17.2609	9.26246e-67	5.88779e-65	BTB POZ domain-containing At1g63850
MA_10431623g0010	123.948	-2.17999	0.205145	-10.6266	2.24185e-26	3.27177e-25	arabinanase levansucrase invertase
MA_10431631g0010	34.3872	-1.54963	0.359226	-4.31381	1.60466e-05	5.48432e-05	callose synthase 5-like
MA_10431633g0010	138.387	-2.38813	0.22296	-10.7111	9.03149e-27	1.34172e-25	unknown
MA_10431652g0010	14.3701	-7.26702	1.31216	-5.53823	3.05545e-08	1.40299e-07	auxin-induced 6B-like
MA_10431681g0010	487.237	-1.02517	0.104477	-9.81239	9.9585e-23	1.20764e-21	ras-related RABA4d
MA_10431686g0010	55.0337	-1.30404	0.311798	-4.18231	2.88564e-05	9.54694e-05	exonuclease 1
MA_10431693g0010	121.63	-1.27398	0.338286	-3.76597	0.000165902	0.000494113	isoflavone reductase homolog
MA_10431695g0010	384.57	-2.31565	0.119149	-19.4349	3.90811e-84	4.08042e-82	auxin response factor 19-like isoform X1
MA_10431698g0010	595.422	-1.55849	0.104755	-14.8774	4.61777e-50	1.71533e-48	CSC1 ERD4
MA_10431705g0010	9078.55	-2.04515	0.119577	-17.1032	1.40531e-65	8.55576e-64	glutamate decarboxylase
MA_10431705g0020	1751.82	-2.56066	0.159416	-16.0627	4.6577e-58	2.23805e-56	glutamate decarboxylase
MA_10431741g0010	365.915	-1.12375	0.136544	-8.22993	1.87325e-16	1.60057e-15	RAN GTPase-activating 1-like
MA_10431742g0010	6.20481	-1.46658	0.583243	-2.51453	0.0119191	0.0255604	guanine nucleotide-binding subunit beta-2
MA_10431754g0010	1.91998	-5.21028	1.5824	-3.29265	0.000992494	0.00261878	Receptor 12
MA_10431780g0010	58.9979	-1.52661	0.345384	-4.42003	9.86859e-06	3.46996e-05	probable phosphatase 2C 25
MA_10431783g0010	8.70701	-2.05438	0.77229	-2.66011	0.00781142	0.0173831
MA_10431803g0010	35.9531	-1.08293	0.304542	-3.55593	0.00037664	0.00106309
MA_10431815g0020	116.262	-2.49554	0.253997	-9.82505	8.78272e-23	1.0697e-21	ABC transporter B family member 19
MA_10431831g0020	12.6795	-3.54349	0.708175	-5.00369	5.62425e-07	2.27985e-06	disease resistance RPS2
MA_10431839g0010	143.556	-1.03119	0.135682	-7.60008	2.95958e-14	2.17524e-13
MA_10431841g0010	42.2339	-1.55675	0.689057	-2.25925	0.0238678	0.0475837	unknown
MA_10431884g0010	38.6324	-2.57371	0.293298	-8.77506	1.70806e-18	1.64465e-17	unknown
MA_10431904g0010	68.814	-3.13941	0.353065	-8.89188	6.00859e-19	5.96547e-18
MA_10431921g0010	252.343	-1.12612	0.375391	-2.99985	0.00270115	0.00660608	cytochrome P450 12
MA_10431937g0010	2.78615	-3.59793	1.26859	-2.83615	0.00456607	0.010679	Glutaredoxin family
MA_10431938g0010	139.792	-3.20423	0.27259	-11.7548	6.67483e-32	1.24231e-30	cytochrome b561 and DOMON domain-containing At2g04850
MA_10431969g0010	103.402	-1.5803	0.197482	-8.00226	1.22151e-15	9.8548e-15
MA_10431971g0010	556.971	-5.25042	0.343925	-15.2662	1.28486e-52	5.168e-51	receptor kinase At3g47110
MA_10431974g0010	45.1728	-1.78077	0.406253	-4.38341	1.16838e-05	4.07106e-05	disease resistance At3g14460
MA_10431978g0010	22.0042	-1.85272	0.402219	-4.60624	4.1001e-06	1.51173e-05	helicase MOM1-like isoform X1
MA_10431995g0010	468.034	-1.68561	0.11257	-14.9738	1.08839e-50	4.10783e-49	unknown
MA_10432002g0020	12.6425	-1.26642	0.440805	-2.87298	0.00406618	0.00959981
MA_10432013g0010	98.1607	-1.32273	0.230639	-5.73504	9.74868e-09	4.69237e-08	PRA1 family F3-like
MA_10432018g0010	12.674	-1.14348	0.460434	-2.48348	0.0130107	0.0276731	hypothetical protein AXG93_1712s1630
MA_10432018g0020	62.4649	-2.51729	0.445795	-5.64674	1.63517e-08	7.71683e-08	isoflavone reductase homolog
MA_10432026g0010	77.4337	-1.13719	0.244029	-4.66006	3.16117e-06	1.18162e-05	subfamily C member 2
MA_10432032g0020	128.302	-1.11802	0.166783	-6.70346	2.03541e-11	1.22007e-10	ribonucleoside-diphosphate reductase large subunit
MA_10432038g0010	673.554	-1.28552	0.13065	-9.83938	7.61766e-23	9.33398e-22	trichome birefringence-like 25
MA_10432053g0010	246.071	-1.49164	0.146014	-10.2157	1.68573e-24	2.23665e-23	cytochrome P450 mono-oxygenase
MA_10432055g0010	125.265	-1.02747	0.336997	-3.04891	0.00229673	0.00568713
MA_10432056g0040	30.306	-1.27431	0.290209	-4.39102	1.12819e-05	3.93777e-05	Leucine-rich repeat
MA_10432073g0010	103.46	-2.63135	0.327675	-8.03037	9.71765e-16	7.89837e-15	AF132123_1laccase
MA_10432084g0010	37.0408	-2.06446	0.329451	-6.26635	3.69601e-10	2.01125e-09	reticulon B16
MA_10432086g0010	426.375	-1.19905	0.495509	-2.41983	0.0155279	0.0324023	xyloglucan endotransglycosylase hydrolase
MA_10432098g0010	425.404	-1.21593	0.118679	-10.2456	1.23853e-24	1.65509e-23	PI-PLC X domain-containing At5g67130-like
MA_10432102g0010	46.3083	-2.89632	0.396609	-7.30269	2.82068e-13	1.94099e-12	inactive leucine-rich repeat receptor-like serine threonine- kinase At1g60630
MA_10432102g0020	5.6039	-1.98408	0.834944	-2.37631	0.0174869	0.0360375	inactive leucine-rich repeat receptor-like serine threonine- kinase At1g60630
MA_10432111g0020	3.77232	-2.01964	0.737135	-2.73984	0.00614684	0.0140081	Lysine histidine transporter 1
MA_10432129g0010	103.912	-1.13918	0.340979	-3.34092	0.000835018	0.00222919	NBS-LRR
MA_10432194g0010	87.5105	-1.04204	0.22903	-4.5498	5.36981e-06	1.95312e-05	disease resistance
MA_10432222g0010	44.688	-1.6893	0.338995	-4.98327	6.25202e-07	2.52334e-06	probable disease resistance At5g43730
MA_10432229g0010	2616.22	-2.12323	0.060651	-35.0074	1.7367e-268	4.56518e-265	4-alpha-glucanotransferase DPE2
MA_10432238g0010	3.82058	-3.70231	1.44013	-2.57082	0.0101458	0.0220626	PHD finger At1g33420
MA_10432238g0020	43.0417	-2.14653	0.318419	-6.74122	1.57059e-11	9.51145e-11	hypothetical protein CDL15_Pgr023142
MA_10432239g0010	516.029	-1.33668	0.129546	-10.3182	5.83115e-25	7.90104e-24	chlorophyllide a chloroplastic
MA_10432240g0010	144.311	-1.456	0.167321	-8.70184	3.26554e-18	3.09627e-17	DUF21 domain-containing At2g14520
MA_10432251g0010	684.918	-1.4025	0.0826127	-16.9768	1.22035e-64	7.20391e-63	beta-amylase chloroplastic
MA_10432282g0010	19.6728	-4.56046	1.25603	-3.63085	0.000282493	0.000813597	probable potassium transporter 17 isoform X2
MA_10432282g0020	184.114	-2.41876	0.228707	-10.5758	3.85897e-26	5.5574e-25	probable potassium transporter 17
MA_10432284g0020	486.617	-1.14158	0.112996	-10.1028	5.3667e-24	6.96549e-23	lamin
MA_10432285g0010	27.9917	-1.75837	0.429263	-4.09625	4.19903e-05	0.000136022	TMV resistance N-like
MA_10432285g0020	124.068	-1.57717	0.225497	-6.9942	2.66779e-12	1.70747e-11	NBS-LRR
MA_10432286g0010	20.4819	-1.56312	0.544394	-2.87131	0.0040878	0.00964576	kinase chloroplastic-like
MA_10432287g0010	49.8592	-1.39937	0.283992	-4.92749	8.32915e-07	3.32059e-06	histone-lysine N-methyltransferase ASHR3
MA_10432295g0010	196.512	-1.3913	0.173395	-8.02389	1.02448e-15	8.30873e-15	fructose-1,6- chloroplastic
MA_10432314g0010	16.3427	-1.54429	0.380647	-4.05701	4.97054e-05	0.000159534	uncharacterized RING finger isoform X1
MA_10432316g0010	10.0682	-2.01037	0.612928	-3.27994	0.0010383	0.00272963	VAN3-binding -like
MA_10432318g0010	156.394	-1.79478	0.319474	-5.61791	1.9328e-08	9.05166e-08	scopoletin glucosyltransferase-like
MA_10432322g0010	4.65234	-3.83597	1.41761	-2.70594	0.0068112	0.0153638	unknown
MA_10432327g0010	3.98222	-1.91738	0.773714	-2.47815	0.0132065	0.02804
MA_10432339g0010	139.09	-1.65806	0.159213	-10.4141	2.13911e-25	2.95762e-24	uncharacterized RING finger isoform X1
MA_10432349g0010	480.449	-2.30945	0.157691	-14.6455	1.43979e-48	5.08213e-47	auxin response factor 4 isoform X3
MA_10432359g0020	147.598	-1.06929	0.163362	-6.54553	5.92832e-11	3.43115e-10	receptor kinase THESEUS 1
MA_10432369g0010	298.123	-1.14741	0.119221	-9.62421	6.31932e-22	7.31964e-21	CRS2-associated factor chloroplastic
MA_10432390g0010	260.862	-4.18856	0.424804	-9.85998	6.20626e-23	7.64862e-22	C75A1_PINTA ame: Full=Cytochrome P450 750A1 ame: Full=Cytochrome P450 CYPC
MA_10432394g0010	24.0212	-1.36167	0.414719	-3.28336	0.00102577	0.00269957	unknown
MA_10432395g0010	67.5013	-2.67811	0.310806	-8.61666	6.89331e-18	6.40685e-17	nitrate regulatory gene2 -like
MA_10432398g0010	13.6424	-2.45629	0.542894	-4.52444	6.05571e-06	2.188e-05
MA_10432413g0010	26.9573	-2.35741	0.432892	-5.44572	5.15959e-08	2.32262e-07	indole-3-acetic acid-amido synthetase
MA_10432419g0010	473.574	-1.57713	0.102554	-15.3785	2.28263e-53	9.43608e-52	kinesin KIN-5A
MA_10432432g0010	265.593	-1.03292	0.141893	-7.27961	3.34791e-13	2.29144e-12	probable transmembrane GTPase FZO- chloroplastic
MA_10432433g0020	499.445	-2.73302	0.233604	-11.6994	1.28385e-31	2.36485e-30	uncharacterized serine-rich
MA_10432452g0010	292.708	-3.39971	0.204511	-16.6236	4.70339e-62	2.57574e-60
MA_10432457g0010	343.054	-2.25551	0.154516	-14.5973	2.92368e-48	1.0223e-46	two-component response regulator-like APRR2
MA_10432460g0010	222.705	-1.6897	0.137397	-12.2979	9.29287e-35	1.95054e-33	STAY- chloroplastic-like
MA_10432464g0020	150.693	-1.4183	0.311123	-4.55863	5.1488e-06	1.87564e-05	probable phosphatase 2C 25
MA_10432467g0010	45.7114	-1.35629	0.22552	-6.01407	1.8092e-09	9.31534e-09	E3 ubiquitin- ligase HERC1
MA_10432528g0010	136.55	-2.39554	0.18485	-12.9594	2.07995e-38	5.02143e-37	auxin response factor 4 isoform X1
MA_10432566g0010	133.456	-1.68378	0.228953	-7.35424	1.92014e-13	1.33342e-12	mTERF domain-containing mitochondrial
MA_10432567g0010	3305.24	-1.73452	0.141463	-12.2612	1.46247e-34	3.03889e-33
MA_10432568g0010	18.1702	-1.66339	0.378701	-4.39237	1.12122e-05	3.91561e-05	unknown
MA_10432580g0010	3587.93	-1.20306	0.0592973	-20.2886	1.62019e-91	1.99453e-89	auxin response factor 2
MA_10432581g0010	27.0938	-1.47418	0.347192	-4.24601	2.17614e-05	7.30562e-05	probable serine threonine- kinase At1g54610
MA_10432581g0020	218.13	-1.45073	0.134576	-10.78	4.27779e-27	6.4256e-26	probable serine threonine- kinase At1g54610
MA_10432607g0020	46.7977	-1.88575	0.277989	-6.78354	1.17264e-11	7.17438e-11	pyridine nucleotide-disulfide oxidoreductase domain-containing 2 isoform X1
MA_10432609g0010	349.339	-1.55188	0.202717	-7.6554	1.92713e-14	1.43362e-13	MARD1-like
MA_10432610g0010	155.018	-2.13414	0.210326	-10.1468	3.42424e-24	4.48868e-23	cytochrome P450 CYP76AA22
MA_10432620g0010	5.76952	-4.55418	1.39575	-3.2629	0.00110279	0.00288696	probable disease resistance At5g63020
MA_10432620g0020	34.428	-2.34155	0.497775	-4.70403	2.55078e-06	9.6354e-06	disease resistance RGA3 isoform X2
MA_10432627g0010	396.811	-1.0153	0.0904239	-11.2282	2.96345e-29	4.92847e-28
MA_10432629g0010	129.256	-1.42905	0.26493	-5.39406	6.88848e-08	3.06508e-07
MA_10432633g0010	110.071	-1.41109	0.221021	-6.38443	1.72039e-10	9.5979e-10	RAP domain-containing chloroplastic
MA_10432641g0010	4.8682	-1.88083	0.79498	-2.36589	0.0179868	0.0369519	pathogenesis-related 5-like
MA_10432643g0020	359.18	-1.11132	0.108056	-10.2847	8.26303e-25	1.11053e-23	heme oxygenase chloroplastic
MA_10432666g0010	802.389	-1.65693	0.114716	-14.4437	2.74797e-47	9.36677e-46	U11 U12 small nuclear ribonucleo 25 kDa
MA_10432675g0010	265.514	-2.29535	0.253596	-9.05121	1.41392e-19	1.4609e-18	unknown
MA_10432677g0010	59.3211	-1.4992	0.276268	-5.42663	5.74284e-08	2.57429e-07	nucleosome chromatin assembly factor C
MA_10432685g0010	2191.8	-1.31383	0.104998	-12.5129	6.34891e-36	1.40383e-34	pectin acetylesterase 8-like
MA_10432704g0010	36.4004	-2.96935	0.454876	-6.52782	6.67337e-11	3.84542e-10	pathogenesis-related 5-like
MA_10432708g0010	154.019	-5.45011	0.593131	-9.18871	3.97583e-20	4.22315e-19	sulfate transporter -like
MA_10432715g0010	65.7664	-6.33901	1.21202	-5.23014	1.6938e-07	7.23968e-07	laccase
MA_10432748g0010	116.081	-1.03107	0.318775	-3.23446	0.00121871	0.00316686	probable L-type lectin-domain containing receptor kinase
MA_10432753g0010	56.803	-1.40717	0.290162	-4.84958	1.23723e-06	4.83881e-06	heat shock 70 kDa -like
MA_10432754g0010	11.7776	-2.55398	0.647363	-3.94521	7.97295e-05	0.000248353	SAM dependent carboxyl methyltransferase
MA_10432754g0020	40.9293	-3.14893	0.455587	-6.9118	4.78551e-12	3.0052e-11	gibberellic acid methyltransferase 2
MA_10432793g0010	25.5957	-1.46838	0.377151	-3.89334	9.8873e-05	0.000304105	resistance family
MA_10432800g0010	1.70232	-4.6886	1.6864	-2.78024	0.00543191	0.0125289	ethylene-responsive transcription factor ERF118-like
MA_10432800g0020	48.7019	-1.47918	0.315482	-4.68864	2.75024e-06	1.03521e-05
MA_10432804g0010	77.7469	-2.31089	0.267215	-8.64806	5.23813e-18	4.90932e-17	disease resistance RFL1-like
MA_10432805g0010	50.6273	-1.90967	0.238922	-7.99287	1.31833e-15	1.06052e-14	2-oxoglutarate-dependent dioxygenase DIN11
MA_10432817g0010	23.1302	-1.38566	0.552583	-2.5076	0.0121553	0.0260257	K-box region and MADS-box transcription factor family
MA_10432864g0010	7.32855	-1.68905	0.633054	-2.6681	0.00762819	0.017027	unknown
MA_10432911g0010	1972.49	-1.49598	0.112355	-13.3148	1.89853e-40	4.9498e-39	unknown
MA_10432932g0010	66.2814	-1.39563	0.228471	-6.10858	1.0052e-09	5.28774e-09	(+)-neomenthol dehydrogenase-like isoform X2
MA_10432943g0020	285.163	-2.84925	0.358056	-7.95756	1.75461e-15	1.4004e-14	hypothetical protein, partial
MA_10432961g0010	24.0884	-6.27786	1.08748	-5.77284	7.7948e-09	3.79647e-08	Laccase 17
MA_10432963g0010	4350.84	-1.20809	0.0692916	-17.4349	4.4823e-68	2.96741e-66	ubiquitin-conjugating enzyme E2 22
MA_10432969g0020	2293.36	-1.45331	0.0941971	-15.4284	1.05531e-53	4.41149e-52	cellulose synthase A catalytic subunit 1 [UDP-forming]
MA_10433003g0040	17.2406	-1.31938	0.46199	-2.85585	0.00429212	0.0100842	TMV resistance N-like
MA_10433010g0010	3084.87	-1.43004	0.0970826	-14.7301	4.12808e-49	1.48051e-47	UPF0603 chloroplastic
MA_10433011g0010	266.999	-1.51859	0.130711	-11.6179	3.34265e-31	6.06294e-30	unknown
MA_10433019g0010	524.006	-2.22419	0.14112	-15.761	5.77279e-56	2.59005e-54	PREDICTED: uncharacterized protein LOC104597433
MA_10433023g0010	230.515	-3.41125	0.316933	-10.7633	5.12916e-27	7.69408e-26	unknown
MA_10433046g0010	4.776	-3.47284	1.35825	-2.55685	0.0105625	0.0228852	disease resistance RGA1
MA_10433050g0010	488.669	-1.10685	0.111244	-9.94978	2.52747e-23	3.17084e-22	receptor kinase ZAR1
MA_10433051g0010	8.18604	-4.95181	1.1192	-4.4244	9.67093e-06	3.40582e-05	auxin-induced 15A-like
MA_10433055g0010	75.5484	-1.1008	0.259221	-4.24655	2.17089e-05	7.29073e-05	probable sodium metabolite cotransporter chloroplastic
MA_10433063g0010	1.81338	-3.89326	1.62463	-2.3964	0.0165569	0.0343125	proline transporter 2-like
MA_10433084g0010	37.302	-2.05797	0.296971	-6.92984	4.21309e-12	2.65544e-11	PIN
MA_10433085g0010	128.273	-1.8293	0.211716	-8.64033	5.60508e-18	5.23785e-17
MA_10433085g0020	495.525	-1.31856	0.155559	-8.47627	2.32522e-17	2.09786e-16
MA_10433085g0030	28.3858	-1.31668	0.350024	-3.76169	0.000168772	0.000501824
MA_10433090g0010	256.476	-3.77917	0.36288	-10.4144	2.13201e-25	2.94871e-24	cysteine ase RD21a-like
MA_10433093g0020	312.169	-1.4341	0.163228	-8.78586	1.55179e-18	1.4987e-17	G2 mitotic-specific cyclin-2
MA_10433109g0010	86.011	-1.68741	0.465035	-3.62856	0.000285004	0.000820088	unknown
MA_10433112g0010	186.981	-1.23049	0.128753	-9.55697	1.21256e-21	1.38511e-20	PHR1-LIKE 1-like
MA_10433113g0010	102.542	-1.98985	0.400708	-4.96584	6.84041e-07	2.75088e-06	carbohydrate binding domain-containing precursor
MA_10433120g0010	52.8627	-1.74166	0.383236	-4.54462	5.5034e-06	2.00008e-05	TMV resistance N-like
MA_10433132g0020	37.3435	-1.83298	0.456172	-4.01817	5.86512e-05	0.000186226	F-box
MA_10433134g0010	909.1	-1.44916	0.110066	-13.1663	1.37099e-39	3.44188e-38	MAR-binding filament 1-1 isoform X1
MA_10433142g0010	651.336	-3.20047	0.179711	-17.8089	6.02413e-71	4.30721e-69	thiol protease aleurain-like
MA_10433144g0010	4.06758	-4.30028	1.38798	-3.09822	0.00194686	0.00488679	cytochrome P450 CYP736A12-like
MA_10433147g0010	22.4124	-1.72306	0.446972	-3.85496	0.000115747	0.000352848	unknown
MA_10433147g0020	99.8697	-1.58487	0.269339	-5.88429	3.99775e-09	1.99696e-08	tetratricopeptide repeat
MA_10433157g0010	92.5101	-2.75402	0.336983	-8.17257	3.01878e-16	2.54865e-15	mannan endo-1,4-beta-mannosidase 6
MA_10433165g0010	186.825	-1.08069	0.142093	-7.60549	2.83835e-14	2.08752e-13	Phosphoinositide phosphatase SAC8
MA_10433187g0010	204.739	-2.24584	0.212696	-10.5589	4.61984e-26	6.63389e-25	subtilisin-like protease
MA_10433188g0010	99.6117	-2.34143	0.350413	-6.68191	2.35849e-11	1.406e-10	C75A1_PINTA ame: Full=Cytochrome P450 750A1 ame: Full=Cytochrome P450 CYPC
MA_10433197g0010	412.413	-2.84682	0.220821	-12.892	4.99532e-38	1.19181e-36	ganglioside-induced differentiation-associated 2
MA_10433206g0010	374.489	-1.18578	0.110711	-10.7106	9.07617e-27	1.34791e-25	unknown
MA_10433257g0010	480.4	-4.6985	0.546323	-8.60023	7.95561e-18	7.36661e-17	probable linoleate 9S-lipoxygenase 5
MA_10433266g0020	233.367	-1.4703	0.230014	-6.39224	1.6347e-10	9.13695e-10
MA_10433285g0010	187.292	-1.48313	0.14864	-9.978	1.90258e-23	2.40442e-22	uncharacterized protein LOC18443189 isoform X2
MA_10433291g0020	18.2537	-1.33641	0.452546	-2.9531	0.00314601	0.00759388
MA_10433300g0010	2795.21	-2.119	0.0688689	-30.7685	6.91018e-208	8.82273e-205	subtilisin-like protease
MA_10433303g0010	515.269	-2.02622	0.241945	-8.37471	5.53579e-17	4.88406e-16	gasa5 like
MA_10433347g0010	11.2251	-1.92501	0.679981	-2.83097	0.0046407	0.0108428	GDP-fucose -O-fucosyltransferase 1
MA_10433349g0010	52.4507	-4.38669	0.563854	-7.77983	7.2622e-15	5.56076e-14	metacaspase-9
MA_10433385g0020	4480.76	-1.40055	0.181135	-7.73206	1.0582e-14	8.01491e-14	protochlorophyllide reductase-like
MA_10433385g0030	2168.17	-1.52905	0.174028	-8.78625	1.5463e-18	1.49372e-17	protochlorophyllide chloroplastic
MA_10433421g0010	1396.2	-2.64882	0.212628	-12.4575	1.27303e-35	2.77636e-34	Thaumatin
MA_10433433g0010	5.00656	-1.83147	0.73555	-2.48993	0.0127768	0.02723	WD repeat-containing 49 isoform 3
MA_10433440g0030	1.54308	-5.25018	1.91768	-2.73777	0.00618569	0.0140858	probable polyamine transporter At1g31830 isoform X3
MA_10433451g0010	772.961	-2.10259	0.137141	-15.3316	4.70172e-53	1.92053e-51	TIFY 8
MA_10433472g0010	21.9786	-3.33906	0.635643	-5.25304	1.49609e-07	6.43337e-07	aluminum-activated malate transporter 9-like
MA_10433485g0010	17.6072	-5.10985	1.22934	-4.15657	3.23065e-05	0.000106286	cytokinin dehydrogenase 6-like
MA_10433490g0010	27.4462	-1.85801	0.348953	-5.32452	1.01219e-07	4.43189e-07
MA_10433490g0020	284.002	-1.40814	0.130263	-10.81	3.08833e-27	4.68141e-26	hypothetical protein CICLE_v10019166mg
MA_10433499g0020	1211.15	-1.58039	0.117184	-13.4865	1.87887e-41	5.08854e-40	trihelix transcription factor GT-2-like
MA_10433538g0010	47.9546	-1.27854	0.317371	-4.02853	5.61278e-05	0.000178671	unknown
MA_10433546g0010	178.187	-2.87165	0.158795	-18.0839	4.26506e-73	3.23587e-71	MID1-COMPLEMENTING ACTIVITY 1
MA_10433559g0020	94.0038	-4.78415	0.647753	-7.38577	1.51572e-13	1.06065e-12	expansin-A11-like
MA_10433566g0010	1599.51	-1.06987	0.101412	-10.5497	5.09628e-26	7.29928e-25	nascent polypeptide-associated complex subunit muscle-specific form
MA_10433575g0010	1684.01	-1.1328	0.0829976	-13.6486	2.05935e-42	5.79876e-41	unknown
MA_10433576g0010	5.74362	-2.09213	0.799855	-2.61564	0.00890598	0.0195896	Ca2+-activated K+ channel alpha subunit
MA_10433576g0020	47.115	-1.78515	0.309819	-5.7619	8.31705e-09	4.03544e-08	Ca2+-activated K+ channel alpha subunit
MA_10433588g0020	101.268	-1.1094	0.16368	-6.77787	1.21959e-11	7.45246e-11
MA_10433603g0010	9.23638	-1.68457	0.72811	-2.31362	0.0206885	0.0419107	GLE1 isoform X1
MA_10433606g0010	19.7553	-1.18905	0.455499	-2.61044	0.0090425	0.0198635	late embryogenesis abundant LEA3-1
MA_10433629g0010	105.579	-2.79783	0.394151	-7.09837	1.26235e-12	8.27135e-12	subtilisin-like protease
MA_10433639g0010	82.2019	-2.83578	0.396497	-7.15208	8.54721e-13	5.67954e-12	dirigent
MA_10433662g0010	31.251	-1.78863	0.373209	-4.79258	1.64649e-06	6.35214e-06	disease resistance RPP13 1
MA_10433670g0020	87.8624	-1.65544	0.185019	-8.9474	3.63961e-19	3.67555e-18	diacylglycerol kinase 1
MA_10433673g0030	28.5855	-3.66059	0.692146	-5.28875	1.23153e-07	5.34358e-07	O-acyltransferase WSD1-like
MA_10433693g0010	84.1904	-1.20951	0.251594	-4.80739	1.5291e-06	5.91865e-06	Glycosyl family 2
MA_10433694g0010	3698.19	-1.10809	0.0803633	-13.7885	2.98839e-43	8.73396e-42	2-methylene-furan-3-one reductase
MA_10433708g0020	63.054	-1.15393	0.254087	-4.54146	5.58669e-06	2.02821e-05	glutamate receptor
MA_10433725g0010	10.0372	-2.22252	0.756742	-2.93695	0.00331454	0.00797332	probable LRR receptor-like serine threonine- kinase At5g59680
MA_10433739g0010	74.7464	-1.35677	0.187094	-7.25182	4.11221e-13	2.79827e-12	CELLULOSE SYNTHASE INTERACTIVE 3 isoform X1
MA_10433766g0010	121	-2.71018	0.286489	-9.45998	3.08007e-21	3.44184e-20	AIG1-like
MA_10433771g0010	129.974	-1.56666	0.187659	-8.34843	6.91752e-17	6.066e-16	probable receptor kinase At1g11050
MA_10433780g0010	245.146	-1.13798	0.123454	-9.21789	3.02995e-20	3.24077e-19	uncharacterized protein LOC18447197
MA_10433782g0010	30.0662	-2.91935	0.451552	-6.46516	1.01193e-10	5.75247e-10	cytochrome P450 CYP76AA26
MA_10433782g0020	105.511	-3.14542	0.299192	-10.513	7.52276e-26	1.0689e-24	cytochrome P450 CYP76AA24
MA_10433790g0010	22.0414	-2.80892	0.434105	-6.4706	9.76171e-11	5.55342e-10
MA_10433798g0010	104.66	-2.87847	0.223675	-12.869	6.72879e-38	1.59179e-36	GDSL esterase lipase 6
MA_10433827g0010	53.512	-1.33711	0.224268	-5.96212	2.4898e-09	1.26506e-08	Peptidyl-prolyl cis-trans isomerase chloroplastic
MA_10433848g0010	147.002	-1.30182	0.17739	-7.33876	2.15587e-13	1.49271e-12	L-gulonolactone oxidase
MA_10433855g0010	63678.8	-1.28304	0.139258	-9.21342	3.15894e-20	3.37389e-19	ribulose bisphosphate carboxylase oxygenase chloroplastic isoform X1
MA_10433870g0010	168.504	-2.2911	0.161202	-14.2126	7.6484e-46	2.45358e-44	STAY-GREEN chloroplastic-like
MA_10433876g0010	44.2723	-4.95295	0.804044	-6.16005	7.27217e-10	3.86686e-09
MA_10433876g0020	276.059	-1.36733	0.164096	-8.33248	7.91677e-17	6.91105e-16	unknown
MA_10433878g0010	3.16259	-2.46312	1.05251	-2.34024	0.0192713	0.0393249	leucine-rich repeat receptor-like serine threonine- kinase At2g24130
MA_10433880g0010	15.01	-3.11447	0.691398	-4.50459	6.65e-06	2.39016e-05	SUPPRESSOR OF npr1- CONSTITUTIVE 1-like isoform X2
MA_10433885g0020	1259.81	-1.07781	0.0830688	-12.9749	1.6971e-38	4.11269e-37	heparanase 3
MA_10433891g0010	27.583	-2.28981	0.359669	-6.36644	1.93464e-10	1.07502e-09	Anhydro-N-acetylmuramic acid kinase
MA_10433896g0010	3992.09	-1.59061	0.0898497	-17.703	3.97679e-70	2.7724e-68	cysteine-rich repeat secretory 15
MA_10433902g0010	40.4878	-2.11614	0.343275	-6.16456	7.06795e-10	3.76051e-09
MA_10433908g0010	412.671	-4.20563	0.345374	-12.177	4.11999e-34	8.41452e-33	xyloglucan endotransglycosylase
MA_10433921g0010	10.8532	-1.86988	0.610849	-3.06111	0.00220516	0.00547852	calcium-transporting ATPase plasma membrane-type
MA_10433944g0010	49.9394	-1.92362	0.290062	-6.63178	3.31667e-11	1.9553e-10	hypothetical protein BVC80_285g28
MA_10433948g0010	120.621	-2.54076	0.240172	-10.5789	3.73207e-26	5.37983e-25	probable phosphatase 2C 52
MA_10433955g0010	1620.19	-1.832	0.113824	-16.095	2.76636e-58	1.34224e-56	magnesium-protoporphyrin IX monomethyl ester [oxidative] chloroplastic
MA_10433955g0020	4936.22	-1.48248	0.104729	-14.1554	1.72969e-45	5.48189e-44	magnesium-protoporphyrin IX monomethyl ester [oxidative] chloroplastic
MA_10433963g0010	24.0826	-2.31841	0.357147	-6.49146	8.50095e-11	4.86405e-10	stearoyl-[acyl-carrier- ] 9- chloroplastic
MA_10433968g0020	1.50061	-3.92816	1.62796	-2.41293	0.0158249	0.0329671	FCP1 domain-containing
MA_10433980g0010	589.395	-3.1602	0.139034	-22.7296	2.2837e-114	4.68127e-112	histidine-containing phosphotransfer 1-like
MA_10433985g0010	411.965	-1.206	0.151806	-7.94436	1.95194e-15	1.5529e-14	TMV resistance N-like
MA_10433988g0010	357.484	-3.61564	0.23351	-15.4839	4.45579e-54	1.88735e-52	ASPARTIC PROTEASE IN GUARD CELL 2-like
MA_10434000g0010	22.9798	-1.04904	0.380701	-2.75554	0.00585954	0.0134238	CST complex subunit CTC1 isoform X2
MA_10434006g0010	136.72	-2.05047	0.193309	-10.6072	2.75977e-26	4.01583e-25	auxin response factor 19-like
MA_10434015g0010	471.4	-1.33635	0.127913	-10.4473	1.50714e-25	2.10008e-24	CBL-interacting kinase 5
MA_10434016g0010	6014.75	-1.19018	0.0942314	-12.6304	1.43563e-36	3.25159e-35	probable aquaporin PIP1-2
MA_10434025g0010	16.3696	-1.35489	0.493025	-2.74811	0.00599394	0.0136931
MA_10434048g0010	31.0452	-1.22787	0.33966	-3.61499	0.000300354	0.000860876	stress-response A B barrel domain-containing UP3 isoform X2
MA_10434053g0010	38.1526	-3.58802	0.952979	-3.76505	0.000166514	0.000495736	WAT1-related At5g07050-like
MA_10434071g0010	9.7489	-2.21167	0.672099	-3.2907	0.000999398	0.00263557
MA_10434084g0010	842.359	-2.41335	0.239965	-10.0571	8.5516e-24	1.09907e-22	Pectinesterase
MA_10434087g0010	11.4793	-1.83189	0.721344	-2.53956	0.0110993	0.0239449	probable disease resistance At4g33300
MA_10434090g0010	142.088	-4.18048	0.634363	-6.59004	4.39722e-11	2.56639e-10	laccase
MA_10434123g0010	2.96331	-2.0717	0.914713	-2.26487	0.0235208	0.0469711	probable LRR receptor-like serine threonine- kinase At1g05700
MA_10434129g0010	13.2412	-4.39405	1.25817	-3.49241	0.000478684	0.00132904	oligopeptide transporter 1-like
MA_10434146g0010	82.3273	-1.67093	0.234427	-7.12771	1.02049e-12	6.73602e-12	kinesin KIN-5B
MA_10434153g0010	5686.94	-1.45018	0.173166	-8.37449	5.54632e-17	4.89239e-16	probable xyloglucan endotransglucosylase hydrolase B
MA_10434153g0020	2968.62	-4.26621	0.520934	-8.18954	2.62225e-16	2.22017e-15	probable xyloglucan endotransglucosylase hydrolase B
MA_10434154g0010	155.484	-2.41324	0.18016	-13.395	6.46882e-41	1.71251e-39	unknown
MA_10434158g0010	426.131	-2.64869	0.18905	-14.0105	1.34438e-44	4.12611e-43	probable glucan endo-1,3-beta-glucosidase A6
MA_10434189g0020	48.5873	-1.66677	0.291566	-5.71659	1.08682e-08	5.20599e-08
MA_10434197g0020	464.072	-1.39498	0.494096	-2.8233	0.00475328	0.0110861	WAT1-related At5g07050-like
MA_10434233g0010	344.351	-1.51905	0.10434	-14.5586	5.14827e-48	1.7848e-46	CELLULOSE SYNTHASE INTERACTIVE 3
MA_10434235g0010	48.7426	-2.42734	0.415575	-5.84092	5.19131e-09	2.56847e-08	Rab family GTPase
MA_10434235g0020	25.5774	-4.06358	0.587914	-6.91186	4.78348e-12	3.00435e-11	kDa heat shock chloroplastic
MA_10434239g0010	202.102	-1.47608	0.247018	-5.97557	2.29289e-09	1.169e-08	scopoletin glucosyltransferase-like
MA_10434249g0010	1487.93	-2.6984	0.386071	-6.98939	2.7609e-12	1.76529e-11	unknown
MA_10434249g0020	265.419	-3.41129	0.280273	-12.1713	4.41932e-34	9.00119e-33	unknown
MA_10434249g0030	254.052	-4.03542	0.373108	-10.8157	2.90143e-27	4.40858e-26	unknown
MA_10434257g0010	439.168	-1.23866	0.205389	-6.03081	1.63142e-09	8.43691e-09	3-oxoacyl-[acyl-carrier- ] synthase chloroplastic-like
MA_10434261g0010	5.84955	-5.03781	1.31507	-3.83082	0.000127715	0.000386431	SRSF kinase 1
MA_10434269g0010	14.1517	-3.68393	0.965829	-3.81427	0.000136588	0.000411421	WAT1-related At4g08300-like
MA_10434280g0010	56.6217	-2.69719	0.318455	-8.46961	2.46214e-17	2.21961e-16	probable inactive purple acid phosphatase 16
MA_10434286g0010	681.902	-1.12712	0.100341	-11.2329	2.81221e-29	4.68042e-28	beta-glucuronosyltransferase 14B
MA_10434290g0020	15.1653	-1.20153	0.357025	-3.3654	0.000764315	0.00205629	F-box
MA_10434301g0010	480.194	-1.77902	0.152108	-11.6957	1.34033e-31	2.4628e-30	purple acid phosphatase 22-like
MA_10434303g0010	1306.71	-4.46725	0.443076	-10.0823	6.61317e-24	8.54853e-23	Lipid transfer
MA_10434306g0010	40.0591	-1.08145	0.266833	-4.05291	5.05851e-05	0.000162089	dicer-like 103
MA_10434308g0050	24.812	-1.1209	0.325133	-3.44752	0.00056576	0.00155534	CC-NBS-LRR
MA_10434308g0060	3.36457	-4.80068	1.383	-3.4712	0.000518129	0.00143215
MA_10434321g0010	1.97774	-4.29484	1.48729	-2.88769	0.00388084	0.00920798	UPF0481 At3g02645
MA_10434321g0020	14.5335	-3.10582	0.693245	-4.48012	7.46001e-06	2.66458e-05	UPF0481 At3g47200-like
MA_10434331g0010	387.94	-4.92118	0.387318	-12.7058	5.49243e-37	1.2619e-35	HOTHEAD precursor
MA_10434336g0010	290.427	-3.10495	0.200546	-15.4825	4.55216e-54	1.92453e-52	CBL-interacting kinase 16
MA_10434336g0020	2892.45	-1.61041	0.142682	-11.2867	1.52652e-29	2.57029e-28	CBL-interacting kinase 5
MA_10434388g0010	50.0312	-1.13848	0.288942	-3.94017	8.14251e-05	0.000253193	dual specificity phosphatase 1 isoform X1
MA_10434402g0010	74.7832	-2.7253	0.391018	-6.96975	3.17499e-12	2.01965e-11	alcohol dehydrogenase-like 4
MA_10434405g0010	28.1516	-1.91202	0.361781	-5.28502	1.25689e-07	5.44778e-07	GRAM domain
MA_10434413g0010	691.995	-1.65986	0.115241	-14.4034	4.92454e-47	1.66336e-45	unknown
MA_10434415g0010	272.743	-1.8395	0.144106	-12.7649	2.57458e-37	5.98596e-36	microtubule-associated RP EB family member 1B
MA_10434418g0010	268.197	-1.19019	0.134272	-8.86399	7.72008e-19	7.61562e-18	AMP deaminase
MA_10434422g0010	1947.99	-1.02207	0.0728057	-14.0383	9.08663e-45	2.80231e-43	nifU chloroplastic
MA_10434424g0010	1200.4	-3.28324	0.340948	-9.62974	5.98782e-22	6.95188e-21	cytochrome P450 mono-oxygenase
MA_10434435g0010	156.006	-1.06724	0.223332	-4.7787	1.76431e-06	6.7809e-06	dicer-like 101
MA_10434440g0010	39.4111	-1.02762	0.28567	-3.59723	0.000321624	0.000917194	hydroxyphenylpyruvate reductase-like
MA_10434448g0010	1440.81	-3.40018	0.312325	-10.8867	1.33434e-27	2.05896e-26	9-cis-epoxycarotenoid dioxygenase
MA_10434450g0010	12.9553	-1.9585	0.409576	-4.78177	1.73758e-06	6.68509e-06	probable WRKY transcription factor 49
MA_10434451g0010	122.621	-1.79347	0.147447	-12.1635	4.86532e-34	9.88707e-33	hexokinase-1 isoform X3
MA_10434452g0010	88.8554	-2.79883	0.32087	-8.72263	2.7181e-18	2.58488e-17	unknown
MA_10434455g0010	222.168	-1.20906	0.131031	-9.22723	2.77719e-20	2.97683e-19	unknown
MA_10434460g0010	48.237	-1.61005	0.278818	-5.77456	7.71541e-09	3.75945e-08	hypothetical protein CISIN_1g008992mg
MA_10434465g0010	39.0453	-1.43809	0.289784	-4.96262	6.95493e-07	2.79416e-06
MA_10434473g0010	14.9645	-3.12227	0.615091	-5.07612	3.85224e-07	1.5887e-06	SUPPRESSOR OF npr1- CONSTITUTIVE 1-like
MA_10434485g0010	71.7909	-1.04543	0.214435	-4.87526	1.08664e-06	4.27906e-06	nucleolin 1 isoform X1
MA_10434495g0020	379.6	-2.01465	0.242578	-8.30514	9.97058e-17	8.64485e-16	HOTHEAD-like isoform X1
MA_10434505g0010	984.035	-3.01055	0.341225	-8.82276	1.11668e-18	1.09002e-17	Blue copper
MA_10434507g0010	791.915	-1.13499	0.133669	-8.49099	2.04889e-17	1.85304e-16	CAAX amino terminal protease
MA_10434510g0010	63.4845	-1.31401	0.301927	-4.35206	1.34865e-05	4.65787e-05	bHLH family
MA_10434513g0010	45.218	-2.22929	0.417314	-5.342	9.19286e-08	4.04093e-07	probable alpha-galactosidase B
MA_10434543g0010	5.27565	-3.88302	1.32202	-2.93718	0.00331209	0.00796937	kinesin KIN-10A
MA_10434543g0020	164.483	-2.32905	0.206848	-11.2597	2.07382e-29	3.47479e-28	kinesin KIN-10A
MA_10434564g0010	18.5645	-1.46561	0.438275	-3.34404	0.000825687	0.00220692	probable LRR receptor-like serine threonine- kinase At3g47570
MA_10434601g0010	322.593	-1.30418	0.119576	-10.9067	1.07091e-27	1.65878e-26	pleiotropic drug resistance 1
MA_10434601g0020	82.2432	-1.51537	0.208172	-7.27943	3.3524e-13	2.29416e-12	pleiotropic drug resistance 1-like
MA_10434609g0010	5.32976	-3.83399	1.37039	-2.79773	0.0051463	0.0119231	transcription factor CPC
MA_10434629g0010	10.1112	-1.7348	0.600186	-2.89045	0.00384695	0.00913824
MA_10434667g0010	7.34452	-2.08434	0.619788	-3.36298	0.000771049	0.00207278	receptor kinase
MA_10434668g0010	87.8582	-2.62529	0.369502	-7.10494	1.20373e-12	7.89998e-12
MA_10434677g0010	12.2117	-1.75376	0.495243	-3.54122	0.000398288	0.00111967	probable LRR receptor-like serine threonine- kinase At5g48740
MA_10434679g0010	1123.23	-1.09972	0.0682622	-16.1103	2.16058e-58	1.05174e-56	BEL1-like homeodomain 7 isoform X1
MA_10434680g0010	119.924	-1.05315	0.310527	-3.39148	0.00069516	0.00188465	probable LRR receptor-like serine threonine- kinase At1g05700
MA_10434684g0010	256.856	-2.7923	0.168707	-16.5512	1.56958e-61	8.5121e-60
MA_10434702g0010	18.2029	-1.5963	0.449334	-3.55259	0.000381457	0.0010756	MLO 1
MA_10434709g0010	107.725	-3.32157	0.393969	-8.43103	3.42641e-17	3.06048e-16	cytochrome P450 71A1-like
MA_10434730g0010	503.038	-1.11125	0.119149	-9.32662	1.09302e-20	1.1916e-19	phospholipase D alpha 1-like
MA_10434741g0010	2165.92	-2.97418	0.329393	-9.02928	1.72811e-19	1.77771e-18	PREDICTED: uncharacterized protein LOC104592350
MA_10434745g0010	181.546	-2.85544	0.282051	-10.1238	4.33123e-24	5.661e-23
MA_10434753g0010	703.311	-1.0046	0.113858	-8.82331	1.11125e-18	1.08496e-17	cytochrome c biogenesis chloroplastic
MA_10434759g0010	96.1961	-1.89387	0.198318	-9.54963	1.30155e-21	1.4826e-20	E3 ubiquitin- ligase RHA1B-like
MA_10434764g0010	430.855	-1.53969	0.126176	-12.2027	3.00586e-34	6.17576e-33	ABC transporter B family member 19
MA_10434767g0010	10.423	-1.6131	0.605142	-2.66566	0.0076838	0.0171392	unknown
MA_10434772g0010	39.5768	-2.17384	0.754694	-2.88043	0.00397131	0.00939619	indole-3-acetic acid-amido synthetase
MA_10434774g0010	412.134	-2.48273	0.15464	-16.0549	5.28345e-58	2.52785e-56	probable glucan endo-1,3-beta-glucosidase A6
MA_10434775g0010	25.2704	-3.02535	0.466	-6.49217	8.46064e-11	4.8416e-10	probable rhamnogalacturonate lyase B isoform X2
MA_10434779g0010	168.806	-1.41956	0.170089	-8.34602	7.05991e-17	6.18721e-16	serine threonine- kinase Aurora-1
MA_10434786g0010	203.712	-3.88446	0.319043	-12.1754	4.20551e-34	8.58527e-33	pectinesterase-like
MA_10434796g0020	54.0807	-1.68805	0.278041	-6.07125	1.26918e-09	6.62721e-09	truncated TIR-NBS-LRR
MA_10434803g0010	103.126	-1.42084	0.25834	-5.49989	3.80031e-08	1.73043e-07	eukaryotic translation initiation factor
MA_10434819g0010	130.117	-3.33734	0.380022	-8.78195	1.60671e-18	1.55073e-17	stilbene synthase
MA_10434825g0010	9.37913	-1.9706	0.547832	-3.59709	0.000321802	0.000917643	peroxidase 25
MA_10434848g0010	2531.99	-2.20097	0.392155	-5.61251	1.99417e-08	9.31563e-08	flavonoid 3 -monooxygenase
MA_10434848g0020	847.98	-2.09555	0.377364	-5.55314	2.80587e-08	1.29291e-07	cytochrome P450 98A2-like
MA_10434874g0010	202.227	-1.37107	0.18793	-7.29564	2.97241e-13	2.04257e-12	dihydroflavonol 4-reductase
MA_10434911g0010	233.653	-1.24164	0.150709	-8.23866	1.74149e-16	1.49027e-15	uncharacterized protein LOC18432163
MA_10434927g0030	6.1066	-1.99587	0.640192	-3.11761	0.00182321	0.00459681
MA_10434931g0010	4.66775	-4.99876	1.37762	-3.62854	0.000285027	0.000820102	auxin-induced 15A-like
MA_10434931g0020	11.1215	-6.07023	1.13718	-5.33795	9.40036e-08	4.12849e-07	auxin-responsive SAUR71-like
MA_10434933g0010	16.7118	-1.51194	0.548546	-2.75627	0.00584653	0.0133975	helicase MAGATAMA 3
MA_10434944g0010	113.526	-1.30923	0.197145	-6.64096	3.11652e-11	1.83974e-10	hypothetical protein AXG93_93s1190
MA_10434950g0010	103.441	-1.17829	0.307752	-3.82869	0.000128828	0.00038935	resistance family
MA_10434950g0020	158.104	-1.04524	0.260683	-4.00963	6.08146e-05	0.000192643	resistance family
MA_10434955g0010	123.793	-1.06146	0.182977	-5.80108	6.58907e-09	3.23211e-08	pentatricopeptide repeat-containing At5g27270
MA_10434957g0010	3494.54	-2.54698	0.118289	-21.5319	7.82347e-103	1.26212e-100	ABC transporter B family member 1
MA_10434960g0020	25.7903	-1.09865	0.374875	-2.9307	0.00338197	0.00812658	flavonol synthase flavanone 3-hydroxylase-like
MA_10434978g0010	2.54541	-5.82502	1.56914	-3.71223	0.000205442	0.000603353
MA_10434982g0010	21.209	-1.08852	0.37001	-2.94187	0.00326241	0.00785705	glutamate receptor -like
MA_10434983g0010	177.438	-1.16339	0.164963	-7.05244	1.75809e-12	1.14208e-11	zinc finger
MA_10434996g0010	121.454	-4.37435	0.444857	-9.83315	8.10453e-23	9.89968e-22	adenine guanine permease AZG1
MA_10435000g0010	263.016	-2.70712	0.139041	-19.4699	1.97491e-84	2.06682e-82	transcription factor bHLH62
MA_10435038g0010	146.218	-1.42907	0.1744	-8.19422	2.52233e-16	2.13841e-15	alpha-glucan water dikinase 2 isoform X3
MA_10435039g0010	626.288	-1.08273	0.13755	-7.87156	3.5024e-15	2.73717e-14	zinc finger
MA_10435047g0010	15.0594	-1.70795	0.366485	-4.66035	3.15673e-06	1.18006e-05	ECERIFERUM 3
MA_10435052g0020	8.91831	-2.16786	0.644988	-3.36109	0.000776361	0.00208568	hypothetical protein SELMODRAFT_438270
MA_10435055g0010	10.4749	-4.89732	1.37402	-3.56424	0.000364916	0.00103189	Nbs-lrr resistance isoform 1
MA_10435069g0020	15.3011	-1.71147	0.452792	-3.77983	0.000156936	0.000469024	ECERIFERUM 1-like
MA_10435071g0010	1255.47	-1.00436	0.113419	-8.85535	8.34235e-19	8.21133e-18	xanthoxin dehydrogenase-like
MA_10435080g0010	398.022	-2.57634	0.173706	-14.8316	9.15476e-50	3.37262e-48	ACT domain-containing ACR3 isoform X2
MA_10435081g0010	133.141	-3.01049	0.27863	-10.8046	3.27308e-27	4.95643e-26	probable LRR receptor-like serine threonine- kinase At3g47570
MA_10435085g0010	15.0689	-1.10334	0.490198	-2.2508	0.0243984	0.0485026	3beta-hydroxysteroid-dehydrogenase decarboxylase isoform X1
MA_10435085g0020	56.7351	-1.28496	0.201097	-6.38976	1.66152e-10	9.28335e-10	3beta-hydroxysteroid-dehydrogenase decarboxylase isoform X1
MA_10435085g0030	62.4619	-1.03844	0.199767	-5.19828	2.01141e-07	8.52384e-07	3beta-hydroxysteroid-dehydrogenase decarboxylase isoform X1
MA_10435092g0020	168.509	-1.15747	0.145166	-7.97346	1.54291e-15	1.23563e-14	cold-regulated 413 plasma membrane 1-like
MA_10435096g0020	40.6022	-1.68997	0.28235	-5.98537	2.15905e-09	1.10353e-08	methyl- -binding domain-containing 5-like
MA_10435130g0010	70.7204	-1.09787	0.241981	-4.53703	5.70513e-06	2.06937e-05	tubulin beta-1 chain
MA_10435133g0010	6.96655	-1.81151	0.701178	-2.58352	0.00977981	0.021328	disease resistance RGA3
MA_10435143g0020	169.704	-1.76043	0.221125	-7.96126	1.70299e-15	1.36065e-14	probable histone
MA_10435166g0010	1552.5	-1.44004	0.119261	-12.0747	1.43766e-33	2.86551e-32	probable polygalacturonase
MA_10435168g0020	34.4489	-2.29998	0.437378	-5.25856	1.45184e-07	6.25394e-07	cyclin-U2-1-like
MA_10435202g0020	64.1866	-1.06456	0.25096	-4.24194	2.21596e-05	7.43268e-05	spindle and kinetochore-associated 1 homolog
MA_10435230g0010	245.645	-1.00785	0.143444	-7.02606	2.12443e-12	1.36872e-11	disease resistance RPP13 4
MA_10435243g0010	129.456	-2.86041	0.254112	-11.2565	2.15185e-29	3.60283e-28	subtilisin-like protease
MA_10435244g0010	18.0499	-2.94371	0.515332	-5.71226	1.11483e-08	5.33215e-08	receptor 12
MA_10435261g0010	9.63888	-6.01615	1.25585	-4.79052	1.6635e-06	6.41499e-06	serine threonine- kinase D6PKL1-like
MA_10435291g0010	13.6281	-1.71454	0.511011	-3.35518	0.000793119	0.00212648	hypothetical protein CDL15_Pgr024434
MA_10435300g0010	1131.09	-1.54159	0.134141	-11.4923	1.44282e-30	2.5404e-29	RAN GTPase-activating 1
MA_10435301g0030	47.3482	-1.44046	0.258647	-5.5692	2.55911e-08	1.18359e-07	P-loop containing nucleoside triphosphate hydrolases superfamily
MA_10435312g0010	123.203	-1.94238	0.20354	-9.54299	1.3877e-21	1.57912e-20	beta-carotene 3-hydroxylase chloroplastic-like
MA_10435322g0010	861.564	-1.36608	0.102987	-13.2645	3.71769e-40	9.56984e-39	truncated cellulose synthase catalytic subunit
MA_10435328g0010	26.0456	-1.30225	0.39704	-3.2799	0.00103843	0.0027298	ABC transporter E family member 2
MA_10435357g0010	12.2428	-1.59179	0.52297	-3.04375	0.00233645	0.00577868
MA_10435374g0010	4425.43	-1.569	0.102494	-15.3083	6.73146e-53	2.73214e-51	phospholipase A1-IIdelta
MA_10435381g0010	96.4219	-2.91049	0.340442	-8.54917	1.23981e-17	1.13462e-16	L-gulonolactone oxidase 3
MA_10435390g0010	926.543	-2.41613	0.130108	-18.5702	5.59598e-77	4.78141e-75	universal stress A
MA_10435404g0010	2461.05	-1.30783	0.125443	-10.4258	1.89127e-25	2.62388e-24	uncharacterized protein LOC109800583
MA_10435413g0010	18.1829	-1.61858	0.372562	-4.34447	1.39615e-05	4.81032e-05	phospholipase A1- chloroplastic
MA_10435419g0020	123.381	-1.52177	0.2227	-6.83328	8.29932e-12	5.12396e-11	GTP-binding
MA_10435420g0040	78.6935	-1.61513	0.213969	-7.54843	4.40521e-14	3.20716e-13	tryptophan aminotransferase-related 4-like
MA_10435421g0010	32.4084	-1.28277	0.292735	-4.38202	1.17581e-05	4.09441e-05	dihydrofolate synthetase
MA_10435425g0020	140.562	-5.85374	0.852227	-6.86876	6.47634e-12	4.03244e-11
MA_10435433g0010	446.645	-1.05552	0.110202	-9.5781	9.88426e-22	1.13547e-20	unknown
MA_10435453g0010	231.109	-1.66531	0.118982	-13.9963	1.64145e-44	5.02064e-43	organic cation carnitine transporter 7
MA_10435456g0030	492.254	-1.18357	0.1707	-6.93364	4.10155e-12	2.58879e-11	Glycosyl hydrolase family isoform 4
MA_10435459g0010	1310.32	-1.7276	0.0837832	-20.6199	1.82058e-94	2.42132e-92	lysine histidine transporter-like 8
MA_10435461g0010	155.369	-3.64232	0.310181	-11.7425	7.71272e-32	1.43309e-30	armadillo-type fold
MA_10435467g0010	219.152	-1.1762	0.141646	-8.3038	1.0083e-16	8.73888e-16	zeaxanthin chloroplastic
MA_10435476g0010	683.369	-1.89839	0.117784	-16.1176	1.92023e-58	9.38833e-57
MA_10435490g0010	312.166	-1.18225	0.152585	-7.74819	9.32148e-15	7.08176e-14
MA_10435501g0010	303.684	-2.36593	0.349796	-6.76375	1.34467e-11	8.18766e-11	ricin B-like lectin R40G3
MA_10435501g0020	1783.79	-2.50661	0.280534	-8.93514	4.06674e-19	4.09765e-18	ricin B-like lectin R40G3
MA_10435501g0030	4931.37	-2.53838	0.301619	-8.41588	3.89973e-17	3.47146e-16	ricin B-like lectin R40G3
MA_10435504g0010	29.012	-1.53007	0.343	-4.46086	8.16309e-06	2.90248e-05	disease resistance RGA4
MA_10435504g0030	19.1026	-1.7531	0.473435	-3.70294	0.000213113	0.000624565
MA_10435509g0010	62.0551	-1.00506	0.201226	-4.99466	5.89384e-07	2.38416e-06
MA_10435514g0010	5.53067	-3.82595	0.807702	-4.73683	2.17085e-06	8.26038e-06	unknown
MA_10435514g0020	5.91857	-3.64458	1.15906	-3.14442	0.00166416	0.00423064	unknown
MA_10435514g0030	23.7578	-3.66461	0.74976	-4.88771	1.02017e-06	4.0269e-06	unknown
MA_10435521g0010	110.806	-2.07767	0.466274	-4.4559	8.35401e-06	2.96682e-05	xyloglucan endotransglucosylase hydrolase 9
MA_10435521g0020	129.823	-2.06734	0.394842	-5.23588	1.64203e-07	7.02985e-07	xyloglucan endotransglucosylase hydrolase 9
MA_10435524g0010	29.1242	-1.37553	0.417015	-3.29851	0.000971983	0.00256814	PREDICTED: uncharacterized protein LOC104601654
MA_10435524g0020	33.5287	-1.19179	0.386285	-3.08525	0.00203378	0.00508695	uncharacterized protein LOC110602205
MA_10435532g0020	8.7012	-3.73655	1.1069	-3.37568	0.000736345	0.00198618	inactive leucine-rich repeat receptor-like serine threonine- kinase At1g60630
MA_10435555g0010	166.461	-1.27683	0.124682	-10.2407	1.30306e-24	1.73924e-23	hypothetical protein SELMODRAFT_450850
MA_10435567g0020	384.263	-1.15381	0.165973	-6.95181	3.60634e-12	2.28364e-11	microtubule-associated RP EB family member 1C-like
MA_10435579g0010	92.1692	-3.3571	0.296511	-11.322	1.02106e-29	1.73755e-28	phospholipase A1-IIgamma
MA_10435579g0020	486.153	-2.97152	0.241402	-12.3094	8.05868e-35	1.69707e-33	phospholipase A1-IIgamma
MA_10435583g0010	151.713	-1.177	0.195987	-6.00552	1.90718e-09	9.79051e-09	peptide chain release factor 3
MA_10435587g0010	272.368	-1.17772	0.1233	-9.55161	1.27695e-21	1.45607e-20	alpha-glucan H isozyme
MA_10435600g0010	7436.61	-1.57097	0.189438	-8.29278	1.10635e-16	9.57383e-16	probable vacuolar amino acid transporter YPQ1
MA_10435604g0010	153.459	-3.32508	0.667491	-4.98145	6.31081e-07	2.54614e-06	AF132123_1laccase
MA_10435608g0010	290.156	-1.01798	0.124073	-8.20466	2.31252e-16	1.96351e-15
MA_10435612g0010	277.855	-1.3354	0.193094	-6.91578	4.65284e-12	2.92353e-11	transcription factor MYB34-like
MA_10435626g0040	663.453	-1.24561	0.168578	-7.38897	1.47971e-13	1.03593e-12	probable ribose-5-phosphate isomerase chloroplastic
MA_10435630g0010	72.274	-1.06461	0.24335	-4.3748	1.21544e-05	4.22747e-05	phosphoinositide phospholipase C 2-like
MA_10435632g0010	413.644	-1.17058	0.158207	-7.39903	1.37179e-13	9.63401e-13	probable LRR receptor-like serine threonine- kinase At3g47570
MA_10435637g0020	1325.24	-1.18779	0.0996042	-11.9251	8.75522e-33	1.68495e-31	CELLULOSE SYNTHASE INTERACTIVE 1
MA_10435637g0030	841.981	-1.14893	0.108787	-10.5613	4.50313e-26	6.46838e-25	CELLULOSE SYNTHASE INTERACTIVE 1-like
MA_10435639g0010	1706.3	-2.61356	0.153229	-17.0566	3.12136e-65	1.87479e-63	probable cellulose synthase A catalytic subunit 5 [UDP-forming]
MA_10435639g0020	1764.27	-2.32286	0.139357	-16.6685	2.22139e-62	1.23008e-60	probable cellulose synthase A catalytic subunit 5 [UDP-forming]
MA_10435640g0010	289.598	-1.04757	0.145146	-7.21734	5.30143e-13	3.58124e-12	beta-galactosidase 2
MA_10435652g0010	162.356	-2.66239	0.279	-9.54261	1.39277e-21	1.58448e-20	restin homolog
MA_10435660g0010	146.704	-1.12305	0.175753	-6.38991	1.65981e-10	9.27499e-10	peptide chain release factor 3
MA_10435662g0010	3.85507	-4.06134	1.31408	-3.09065	0.0019972	0.00500331
MA_10435682g0010	385.253	-1.01794	0.112329	-9.06208	1.2799e-19	1.32518e-18	Serine threonine isoform 5
MA_10435683g0020	1.69318	-4.8781	1.76432	-2.76486	0.00569469	0.013079	O-acyltransferase WSD1-like
MA_10435688g0010	2632.59	-2.29408	0.117547	-19.5164	7.97194e-85	8.36249e-83	WVD2-like 6 isoform X1
MA_10435690g0010	112.688	-1.22504	0.191555	-6.39525	1.60288e-10	8.96467e-10	Cryptochrome chloroplastic mitochondrial
MA_10435696g0020	21.0323	-1.57074	0.404524	-3.88294	0.000103202	0.000316416
MA_10435707g0040	9.74756	-1.98084	0.83412	-2.37476	0.0175601	0.0361684	Lipase 1
MA_10435716g0010	34.1791	-1.25048	0.29124	-4.29363	1.75774e-05	5.97596e-05	neurofilament heavy
MA_10435720g0010	283.759	-1.17696	0.104641	-11.2475	2.38118e-29	3.97638e-28	DRD1, partial
MA_10435738g0010	14.1884	-1.61243	0.527348	-3.05762	0.00223101	0.00553749	UPF0481 At3g02645
MA_10435742g0010	244.183	-1.32258	0.178731	-7.39985	1.36343e-13	9.5783e-13	alpha-aminoadipic semialdehyde synthase
MA_10435743g0010	55.7196	-2.10663	0.359489	-5.86006	4.62703e-09	2.29972e-08	receptor kinase At3g47110
MA_10435743g0020	28.4752	-2.42796	0.415129	-5.84867	4.95509e-09	2.45567e-08	LRR receptor-like serine threonine- kinase FLS2
MA_10435747g0010	62.9085	-1.01536	0.227026	-4.47243	7.7334e-06	2.75694e-05
MA_10435761g0020	190.619	-1.5583	0.227421	-6.85207	7.27884e-12	4.51387e-11	cytochrome P450 86A8
MA_10435764g0010	10694.8	-1.1024	0.0761937	-14.4684	1.91959e-47	6.58333e-46	chitinase 1
MA_10435768g0020	118.511	-1.4772	0.190292	-7.76277	8.30956e-15	6.34425e-14	ferritin- chloroplastic-like
MA_10435768g0030	25.891	-1.101	0.297326	-3.70301	0.00021306	0.000624452	ferritin- chloroplastic
MA_10435769g0010	935.774	-2.56751	0.233349	-11.0029	3.70088e-28	5.86666e-27	subtilisin-like protease
MA_10435776g0010	45.2581	-1.05489	0.283089	-3.72637	0.00019426	0.000572505	helicase and polymerase-containing TEBICHI isoform X1
MA_10435795g0010	126.689	-1.57554	0.149462	-10.5414	5.56409e-26	7.95656e-25	4-coumarate-- ligase-like 5
MA_10435795g0020	38.045	-1.16007	0.302938	-3.82938	0.000128464	0.000388434	4-coumarate-- ligase-like 8
MA_10435803g0020	29.2361	-1.26003	0.359592	-3.50405	0.000458236	0.00127671
MA_10435803g0030	8.17699	-1.83542	0.786746	-2.33292	0.0196521	0.0400128
MA_10435835g0010	36.6073	-1.59713	0.443834	-3.59848	0.000320077	0.00091313	calcium binding with EF-hand
MA_10435847g0010	60.9415	-3.15578	0.390981	-8.07144	6.94718e-16	5.71834e-15	non-specific phospholipase C2
MA_10435847g0020	53.0532	-2.69658	0.412292	-6.54046	6.13309e-11	3.54599e-10	non-specific phospholipase C2
MA_10435847g0030	29.4825	-1.82222	0.554322	-3.28729	0.00101155	0.0026645	non-specific phospholipase C2
MA_10435851g0010	90.2454	-2.26079	0.256621	-8.80984	1.25329e-18	1.21911e-17	hypothetical protein POPTR_0010s23920g
MA_10435862g0010	56.1584	-1.39589	0.519218	-2.68844	0.00717865	0.0161138	plant intracellular Ras-group-related LRR 6-like
MA_10435863g0010	28.8455	-1.90417	0.331683	-5.74094	9.41548e-09	4.53981e-08	probable leucine-rich repeat receptor kinase At1g35710
MA_10435863g0020	146.039	-2.92541	0.223458	-13.0915	3.6805e-39	9.09682e-38	probable leucine-rich repeat receptor kinase At1g35710
MA_10435869g0010	328.42	-1.0851	0.128319	-8.45627	2.76066e-17	2.48121e-16	probable UDP-N-acetylglucosamine--peptide N-acetylglucosaminyltransferase SEC
MA_10435881g0010	10.5398	-3.07476	0.79005	-3.89186	9.94782e-05	0.00030584	leucine-rich repeat receptor-like serine threonine- kinase BAM1
MA_10435890g0020	244.726	-2.73335	0.250191	-10.9251	8.74765e-28	1.36062e-26	probable glutamate carboxypeptidase 2
MA_10435890g0030	22.0965	-3.08366	0.788008	-3.91323	9.10688e-05	0.000281516	probable glutamate carboxypeptidase 2
MA_10435905g0040	14.9237	-4.85817	0.896373	-5.41981	5.96634e-08	2.67072e-07
MA_10435910g0010	37.9701	-1.01981	0.292882	-3.48199	0.000497705	0.00137877
MA_10435912g0020	16.7981	-1.43446	0.376967	-3.80527	0.00014165	0.000426083
MA_10435922g0010	204.501	-1.51189	0.326184	-4.6351	3.56765e-06	1.32602e-05	probable linoleate 9S-lipoxygenase 5
MA_10435922g0020	25.3854	-1.87883	0.462158	-4.06535	4.79609e-05	0.000154256	lipoxygenase
MA_10435924g0010	52.1481	-3.02367	0.550129	-5.49631	3.87829e-08	1.76522e-07	GDSL esterase lipase EXL3-like
MA_10435926g0010	74.2239	-3.11361	0.3669	-8.48625	2.13403e-17	1.92848e-16	respiratory burst oxidase homolog A
MA_10435947g0020	289.551	-2.1987	0.129279	-17.0075	7.22748e-65	4.28348e-63	E3 ubiquitin- ligase MBR1-like isoform X1
MA_10435955g0010	3.51443	-3.37904	1.30749	-2.58437	0.00975581	0.0212808	2-methyl-3-buten-2-ol synthase
MA_10435987g0020	22.9944	-1.41878	0.53445	-2.65466	0.00793892	0.0176422	BTB POZ domain-containing At5g60050
MA_10435997g0010	91.5888	-2.65847	0.406232	-6.54421	5.98094e-11	3.45981e-10	SDD1
MA_10436005g0010	30.1523	-2.98671	0.693816	-4.30476	1.67168e-05	5.69898e-05	patatin 2
MA_10436011g0010	26.0224	-1.133	0.420294	-2.69574	0.00702322	0.0157998	hypothetical protein SELMODRAFT_408444
MA_10436042g0010	21.1682	-4.37652	1.10478	-3.96144	7.45e-05	0.000233103	NPF family transporter
MA_10436045g0010	1337.67	-1.74111	0.12142	-14.3396	1.23814e-46	4.09844e-45	long-chain-alcohol oxidase FAO2
MA_10436045g0020	1044.9	-2.00236	0.12281	-16.3046	9.15896e-60	4.64044e-58	long-chain-alcohol oxidase FAO2-like
MA_10436048g0010	7.03159	-2.04023	0.779199	-2.61837	0.00883502	0.0194526
MA_10436069g0010	56.0428	-2.18562	0.308802	-7.07775	1.46514e-12	9.56225e-12	E3 ubiquitin- ligase UPL1-like isoform X1
MA_10436072g0030	436.002	-1.25254	0.17185	-7.28857	3.13272e-13	2.14909e-12	probable acyl-activating enzyme peroxisomal
MA_10436087g0020	296.86	-2.42959	0.162943	-14.9107	2.80926e-50	1.04789e-48	transcription factor LHW-like
MA_10436095g0010	179.589	-2.33297	0.143146	-16.2978	1.02328e-59	5.16692e-58	UTP--glucose-1-phosphate uridylyltransferase chloroplastic
MA_10436104g0010	33.027	-1.17351	0.365902	-3.20716	0.00134053	0.00345808
MA_10436107g0010	121.332	-5.08573	1.27277	-3.9958	6.44767e-05	0.000203595	fatty acyl- reductase 3-like
MA_10436113g0010	890.758	-1.67008	0.0928615	-17.9847	2.56897e-72	1.91014e-70	rho GTPase-activating 2
MA_10436114g0050	25.2092	-1.19981	0.305164	-3.93168	8.43527e-05	0.000261787	dynamin-related 1E
MA_10436120g0020	6.34617	-1.82449	0.785608	-2.32239	0.0202118	0.041051	disease resistance At4g27190-like
MA_10436129g0010	14.3115	-1.5018	0.456028	-3.29322	0.000990485	0.00261409	receptor 12
MA_10436145g0010	161.888	-1.35637	0.167167	-8.11385	4.90397e-16	4.07255e-15	F-box only 6
MA_10436154g0020	268.871	-2.83899	0.22406	-12.6706	8.60094e-37	1.95797e-35	TMV resistance N
MA_10436160g0010	332.196	-1.02081	0.143323	-7.12246	1.06016e-12	6.99059e-12	F-box At1g67340-like
MA_10436165g0010	2491.14	-1.32751	0.10536	-12.5998	2.11762e-36	4.76727e-35	Elongation factor Ts
MA_10436172g0010	47.0917	-1.04444	0.234853	-4.44723	8.69865e-06	3.07992e-05	glucose-1-phosphate adenylyltransferase small chloroplastic amyloplastic
MA_10436175g0010	296.038	-2.17514	0.175939	-12.363	4.14507e-35	8.85425e-34	3-hydroxy-3-methylglutaryl coenzyme A reductase
MA_10436177g0010	13.9696	-3.95141	0.923884	-4.27696	1.89463e-05	6.41257e-05	serine threonine- kinase OXI1-like
MA_10436181g0010	70.726	-2.05942	0.266596	-7.72486	1.11978e-14	8.46694e-14	probable linoleate 9S-lipoxygenase 5
MA_10436188g0010	789.635	-1.12898	0.116248	-9.7118	2.68561e-22	3.1766e-21
MA_10436191g0020	52.4161	-1.20913	0.233849	-5.17057	2.33377e-07	9.83397e-07	unknown
MA_10436194g0010	10.0086	-1.38232	0.568699	-2.43068	0.0150705	0.031551	probable receptor kinase At1g11050
MA_10436204g0010	1.83512	-3.76215	1.63899	-2.29541	0.0217099	0.043736	phosphoenolpyruvate carboxylase 4
MA_10436204g0020	117.134	-1.76681	0.220821	-8.0011	1.23309e-15	9.94279e-15	phosphoenolpyruvate carboxylase 4
MA_10436204g0030	133.913	-1.61251	0.188036	-8.57552	9.86395e-18	9.08284e-17	phosphoenolpyruvate carboxylase 4
MA_10436214g0010	30.0796	-2.15211	0.656089	-3.28021	0.00103728	0.00272745	DUF674 domain-containing
MA_10436217g0010	228.927	-1.69182	0.169979	-9.95313	2.44369e-23	3.06918e-22	histidine kinase 4 isoform X3
MA_10436229g0010	197.706	-1.06496	0.131369	-8.10662	5.20481e-16	4.31276e-15	MIZU-KUSSEI 1
MA_10436249g0010	233.096	-1.5	0.143009	-10.4888	9.72051e-26	1.37332e-24	probable 2-carboxy-D-arabinitol-1-phosphatase
MA_10436254g0020	252.037	-1.21345	0.157682	-7.69557	1.4087e-14	1.05799e-13	kinesin KIN12B
MA_10436254g0040	15.2213	-2.0389	0.608371	-3.35141	0.000804002	0.00215347	kinesin KIN12B
MA_10436266g0010	287.501	-1.31555	0.189222	-6.95244	3.59034e-12	2.27447e-11	pectin methylesterase
MA_10436268g0010	469.98	-1.27398	0.144156	-8.83751	9.78767e-19	9.5812e-18	peptidyl-prolyl cis-trans isomerase FKBP17- chloroplastic
MA_10436279g0010	4.0215	-1.76526	0.786755	-2.24372	0.0248506	0.0493161
MA_10436287g0010	213.247	-2.18866	0.391432	-5.59143	2.25212e-08	1.04725e-07	unknown
MA_10436287g0020	1724.78	-3.38938	0.245284	-13.8182	1.97993e-43	5.82469e-42	proline-rich arabinogalactan 4
MA_10436310g0010	45.6045	-2.34034	0.271835	-8.60941	7.34376e-18	6.81559e-17	probable receptor kinase At5g20050
MA_10436312g0010	409.117	-1.2154	0.272682	-4.4572	8.30377e-06	2.95016e-05	probable lysophospholipase BODYGUARD 3
MA_10436318g0010	242.399	-1.32413	0.130452	-10.1503	3.30208e-24	4.33109e-23	probable serine threonine- kinase At1g54610
MA_10436323g0020	22.8088	-2.14862	0.594466	-3.61437	0.000301079	0.000862851	disease resistance RPP13 4
MA_10436340g0010	197.661	-1.38885	0.129282	-10.7428	6.40741e-27	9.5602e-26	gamma tubulin
MA_10436348g0010	6399.9	-3.48882	0.163136	-21.386	1.80571e-101	2.83128e-99	probable xyloglucan endotransglucosylase hydrolase 8
MA_10436349g0010	315.868	-1.46287	0.199749	-7.32353	2.41534e-13	1.66797e-12	probable LRR receptor-like serine threonine- kinase At5g48740
MA_10436351g0010	16.1957	-5.44639	0.818808	-6.65161	2.89906e-11	1.71499e-10	auxin-responsive SAUR71
MA_10436351g0020	19.6295	-5.89139	0.917198	-6.42325	1.33398e-10	7.51246e-10
MA_10436354g0010	3.42128	-2.23354	0.872027	-2.56132	0.0104276	0.0226224	AUGMIN subunit 6-like isoform X3
MA_10436357g0010	183.378	-3.26101	0.200433	-16.2698	1.61579e-59	8.12203e-58	diacylglycerol kinase theta
MA_10436365g0010	18.9682	-1.45172	0.47129	-3.08031	0.00206786	0.00516498	Fanconi anemia group D2 homolog isoform X1
MA_10436386g0010	195.886	-1.0972	0.193552	-5.66873	1.43861e-08	6.81875e-08	villin-3 isoform X1
MA_10436388g0010	438.339	-1.20407	0.102501	-11.747	7.32037e-32	1.36189e-30	beta-D-glucosyl crocetin beta-1,6-glucosyltransferase-like
MA_10436396g0030	468.523	-1.1034	0.173511	-6.35924	2.02752e-10	1.12565e-09
MA_10436401g0020	526.888	-1.31424	0.134695	-9.75712	1.71969e-22	2.05806e-21	potassium transporter 1
MA_10436403g0020	88.9042	-1.92781	0.187742	-10.2684	9.78399e-25	1.31178e-23
MA_10436418g0020	10.3209	-1.86375	0.514684	-3.62115	0.000293298	0.000842322	unknown
MA_10436419g0010	108.719	-1.66854	0.200405	-8.32583	8.37382e-17	7.30005e-16	cytochrome P450 704C1
MA_10436432g0020	53.7355	-1.8286	0.394249	-4.63818	3.51487e-06	1.30738e-05	cysteine-rich receptor kinase 6
MA_10436434g0010	151.316	-1.04612	0.240253	-4.35424	1.33529e-05	4.61701e-05	TMV resistance N
MA_10436435g0010	762.628	-1.17274	0.12135	-9.66415	4.2817e-22	5.00619e-21	filament-like plant 7
MA_10436436g0010	246.025	-1.38772	0.245576	-5.6509	1.59611e-08	7.53891e-08
MA_10436451g0010	28.7989	-1.81968	0.380012	-4.78848	1.68049e-06	6.47715e-06	probable polygalacturonase
MA_10436466g0010	23.6208	-2.97383	0.838361	-3.54719	0.000389365	0.00109624
MA_10436472g0010	227.195	-1.27667	0.163841	-7.79216	6.58751e-15	5.05627e-14	isoflavone reductase homolog
MA_10436472g0020	34.0409	-1.55504	0.349046	-4.45511	8.38489e-06	2.97661e-05	isoflavone reductase homolog
MA_10436490g0010	7340.89	-1.18277	0.0986393	-11.9908	3.96967e-33	7.75656e-32	fasciclin-like arabinogalactan 10
MA_10436503g0010	3.86198	-2.94636	1.02677	-2.86956	0.0041105	0.00969523	PREDICTED: uncharacterized protein LOC107910596
MA_10436507g0010	112.336	-1.4076	0.217253	-6.47911	9.2266e-11	5.26039e-10	transmembrane 136
MA_10436509g0010	2209.08	-1.9841	0.138484	-14.3273	1.47706e-46	4.87486e-45	glutamate decarboxylase
MA_10436520g0020	455.385	-1.14326	0.0974168	-11.7357	8.35948e-32	1.55068e-30	uncharacterized protein LOC18426596 isoform X1
MA_10436525g0020	295.483	-1.49618	0.109219	-13.6989	1.03005e-42	2.94309e-41	potassium transporter 11
MA_10436529g0010	108.221	-1.13818	0.219648	-5.18186	2.19679e-07	9.27775e-07	unknown
MA_10436535g0030	10.863	-1.36256	0.493547	-2.76075	0.00576683	0.0132318	21 kDa -like
MA_10436540g0020	38.1247	-1.07558	0.26914	-3.99637	6.43224e-05	0.000203193	cysteine ase 15A-like
MA_10436544g0010	5.34509	-3.83233	1.16776	-3.28179	0.0010315	0.00271304
MA_10436544g0020	55.4807	-2.62285	0.366714	-7.15229	8.53406e-13	5.67249e-12	Heat shock 70 kDa
MA_10436550g0010	207.197	-1.15043	0.174244	-6.60244	4.04432e-11	2.36866e-10	unknown
MA_10436564g0010	73.4477	-5.79603	1.06798	-5.42708	5.7284e-08	2.56832e-07	laccase-like multicopper oxidase
MA_10436564g0020	167.462	-5.9741	0.697276	-8.56777	1.05508e-17	9.70531e-17	laccase
MA_10436577g0010	64.7002	-1.2448	0.357154	-3.48533	0.000491529	0.00136259	disease resistance RGA2-like
MA_10436577g0020	44.1301	-1.47903	0.389426	-3.79798	0.000145881	0.000437897	internalin A
MA_10436580g0020	396.156	-1.22366	0.227996	-5.36701	8.00543e-08	3.54372e-07	purple acid phosphatase 22-like
MA_10436584g0020	1319.66	-1.04264	0.136016	-7.66556	1.78057e-14	1.32813e-13	unknown
MA_10436585g0010	3415.15	-1.59842	0.0825583	-19.3611	1.64348e-83	1.68833e-81	microtubule-associated TORTIFOLIA1
MA_10436585g0020	382.372	-1.66984	0.168558	-9.90666	3.89461e-23	4.84517e-22	TORTIFOLIA1 2
MA_10436592g0020	420.394	-1.91056	0.15859	-12.0472	2.00733e-33	3.98143e-32	bromodomain-containing DDB_G0278469-like
MA_10436595g0020	43.6925	-2.77272	0.586846	-4.72479	2.30357e-06	8.7437e-06	LRAT-like domain
MA_10436599g0010	569.107	-2.08167	0.155445	-13.3917	6.76591e-41	1.78798e-39	RFL1
MA_10436612g0010	1283.88	-1.23829	0.134694	-9.19336	3.80752e-20	4.05111e-19	wall-associated receptor kinase-like 20
MA_10436622g0010	313.866	-2.39746	0.219212	-10.9367	7.69457e-28	1.20058e-26	type I glyceraldehyde-3-phosphate dehydrogenase
MA_10436636g0010	22.4698	-2.84975	1.167	-2.44194	0.0146086	0.0306831
MA_10436637g0040	9.03658	-2.72753	0.638569	-4.27132	1.94318e-05	6.56645e-05	G2 mitotic-specific cyclin S13-7-like isoform X1
MA_10436645g0010	5.80975	-2.0604	0.663093	-3.10726	0.00188829	0.00474936	unknown
MA_10436651g0010	454.219	-1.26099	0.175504	-7.18495	6.7233e-13	4.50238e-12	unknown
MA_10436652g0010	267.131	-1.00857	0.147265	-6.84863	7.45612e-12	4.61932e-11	kinesin KIN-14Q
MA_10436658g0010	1300.28	-1.24418	0.166318	-7.48069	7.39338e-14	5.29468e-13	DUF1677 domain-containing
MA_10436684g0010	65.952	-1.0809	0.265309	-4.07412	4.61887e-05	0.000148899	unknown
MA_10436685g0020	131.527	-1.76236	0.360521	-4.88838	1.0167e-06	4.01354e-06	probable LRR receptor-like serine threonine- kinase At5g48740
MA_10436690g0010	209.455	-1.17562	0.144257	-8.14947	3.65514e-16	3.06679e-15	serine threonine- kinase HT1-like
MA_10436693g0010	6.64974	-1.92986	0.665713	-2.89894	0.00374429	0.00891952	uncharacterized protein LOC110023040
MA_10436693g0020	171.822	-2.02987	0.154845	-13.109	2.92386e-39	7.26285e-38	PREDICTED: uncharacterized protein LOC104228620
MA_10436694g0010	172.835	-1.18859	0.164567	-7.22252	5.10322e-13	3.45004e-12	STICHEL-like 2
MA_10436705g0010	885.648	-1.12595	0.141552	-7.95428	1.8017e-15	1.43696e-14	probable galactinol--sucrose galactosyltransferase 1
MA_10436708g0010	657.509	-1.00108	0.156696	-6.38866	1.67346e-10	9.34654e-10	trichome birefringence-like 6
MA_10436713g0010	10.1178	-2.30997	0.710879	-3.24945	0.00115628	0.00301708	L-ascorbate oxidase-like
MA_10436713g0020	63.8406	-3.43754	0.443051	-7.7588	8.57393e-15	6.53717e-14	L-ascorbate oxidase-like
MA_10436713g0030	19.1856	-3.42884	0.471997	-7.26454	3.74305e-13	2.55328e-12	L-ascorbate oxidase-like
MA_10436716g0020	211.029	-1.13204	0.137885	-8.21007	2.21064e-16	1.88022e-15	serine arginine-rich splicing factor 4-like
MA_10436738g0020	13.9154	-2.1768	0.596038	-3.65211	0.000260094	0.00075292	respiratory burst oxidase homolog H
MA_10436761g0010	44.7962	-1.38099	0.2746	-5.0291	4.92792e-07	2.0098e-06
MA_10436763g0010	99.4028	-3.07928	0.495176	-6.21855	5.0178e-10	2.69994e-09
MA_10436766g0010	144.995	-1.00632	0.16233	-6.19926	5.67287e-10	3.0418e-09	unknown
MA_10436774g0010	68.2957	-1.3244	0.350601	-3.7775	0.000158409	0.000473121	ABC transporter G family member 11
MA_10436783g0010	134.292	-1.93585	0.242708	-7.97605	1.51087e-15	1.21105e-14
MA_10436786g0010	6.47857	-2.33289	1.01246	-2.30418	0.0212124	0.0428396	chaperone dnaJ 10
MA_10436801g0010	29.7323	-1.73331	0.558796	-3.10186	0.0019231	0.00483032	receptor kinase At4g00960 isoform X1
MA_10436803g0010	229.497	-1.38925	0.177041	-7.84706	4.25906e-15	3.31519e-14	probable disease resistance At1g12280
MA_10436814g0010	246.053	-1.15294	0.138396	-8.33073	8.03468e-17	7.00851e-16	disease resistance RPM1-like
MA_10436827g0010	177.608	-1.57165	0.177754	-8.8417	9.42698e-19	9.23621e-18	GDP-fucose O-fucosyltransferase
MA_10436829g0010	106.064	-1.44731	0.184674	-7.8371	4.61073e-15	3.58019e-14	lactosylceramide 4-alpha-galactosyltransferase-like
MA_10436843g0030	16.6042	-4.72438	0.702297	-6.72705	1.7314e-11	1.04386e-10	DUF4228 domain-containing
MA_10436871g0020	43.5385	-2.18572	0.40871	-5.34785	8.90074e-08	3.92024e-07	C75A1_PINTA ame: Full=Cytochrome P450 750A1 ame: Full=Cytochrome P450 CYPC
MA_10436871g0030	216.347	-1.96498	0.297106	-6.61374	3.74719e-11	2.20069e-10	C75A1_PINTA ame: Full=Cytochrome P450 750A1 ame: Full=Cytochrome P450 CYPC
MA_10436882g0030	15.5445	-5.98855	0.915034	-6.54462	5.96462e-11	3.45126e-10	O-acyltransferase WSD1-like
MA_10436886g0010	427.606	-1.49737	0.179917	-8.32256	8.60822e-17	7.49562e-16	disease resistance RGA4 isoform X2
MA_10436909g0010	72.0412	-2.96687	0.262018	-11.3232	1.00776e-29	1.71557e-28	LONGIFOLIA 1
MA_10436924g0010	317.313	-1.41952	0.156377	-9.07751	1.11085e-19	1.15551e-18
MA_10436946g0010	101.803	-1.42531	0.206079	-6.91631	4.63562e-12	2.91394e-11	TIR NBS LRR disease resistance
MA_10436957g0010	212.915	-1.04966	0.161986	-6.47997	9.17432e-11	5.23258e-10	random slug 5 isoform X1
MA_10436975g0020	649.936	-1.26423	0.0877918	-14.4003	5.15097e-47	1.73722e-45	unknown
MA_10436976g0010	244.535	-1.04189	0.130012	-8.01375	1.11259e-15	9.01022e-15	SKP1-interacting
MA_10436982g0010	986.251	-1.93235	0.156753	-12.3274	6.44942e-35	1.36396e-33	early nodulin 1
MA_10436986g0010	504.885	-1.38561	0.104127	-13.3069	2.11111e-40	5.48802e-39	FT-interacting 1
MA_10436986g0020	261.894	-2.52579	0.307005	-8.2272	1.91647e-16	1.63719e-15	glycerophosphodiester phosphodiesterase chloroplastic-like
MA_10436988g0010	187.304	-2.83077	0.267678	-10.5753	3.88047e-26	5.58655e-25	probable leucine-rich repeat receptor kinase At1g35710
MA_10436991g0010	777.921	-1.11943	0.100329	-11.1576	6.57594e-29	1.07522e-27	alpha amylase
MA_10437000g0010	28.9515	-1.01316	0.31404	-3.22621	0.00125439	0.00325202	hypothetical protein VITISV_039406
MA_10437000g0020	305.605	-1.41073	0.132524	-10.6451	1.8378e-26	2.6953e-25
MA_10437002g0010	2.51534	-3.49278	1.45301	-2.40382	0.0162246	0.0336957	pleiotropic drug resistance 3
MA_10437002g0020	788.65	-1.66277	0.169099	-9.83313	8.10592e-23	9.89968e-22	ABC transporter G family member 39-like
MA_10437007g0010	31.1436	-1.20001	0.368397	-3.25738	0.00112445	0.0029404	ARM repeat interacting WITH ABF2
MA_10437025g0010	52.6674	-2.07867	0.40422	-5.14241	2.71232e-07	1.13627e-06	cationic peroxidase 1-like
MA_10437034g0010	197.046	-3.38229	0.195902	-17.2652	8.59814e-67	5.47329e-65	inactive leucine-rich repeat receptor-like serine threonine- kinase At1g60630
MA_10437035g0030	186.191	-1.26628	0.187286	-6.76119	1.36867e-11	8.33039e-11	TMV resistance N
MA_10437037g0010	920.028	-1.91326	0.0757121	-25.2702	6.79973e-141	2.33738e-138	hypothetical protein
MA_10437038g0020	778.939	-1.0713	0.0947754	-11.3036	1.25954e-29	2.13039e-28	glycosyl hydrolase
MA_10437039g0040	54.9099	-1.12332	0.240759	-4.66574	3.0751e-06	1.1508e-05	adenylate cyclase regulatory
MA_10437039g0050	104.756	-1.01104	0.176367	-5.73261	9.88942e-09	4.75755e-08	truncated TIR-NBS-LRR
MA_10437043g0020	42.7754	-2.3207	0.385414	-6.02131	1.73012e-09	8.92565e-09
MA_10437052g0010	8.03223	-4.14527	0.930359	-4.45556	8.36746e-06	2.97113e-05	Omega-hydroxypalmitate O-feruloyl transferase
MA_10437052g0020	11.7645	-4.37132	0.656384	-6.6597	2.74384e-11	1.62506e-10	taxadienol acetyl
MA_10437059g0020	69.4222	-1.19742	0.306743	-3.90365	9.47522e-05	0.000292154	probable LRR receptor-like serine threonine- kinase At3g47570
MA_10437060g0010	516.597	-2.16794	0.201698	-10.7484	6.02831e-27	9.01262e-26	subtilisin-like protease
MA_10437060g0020	689.524	-2.11106	0.204849	-10.3055	6.65617e-25	8.98623e-24	subtilisin-like protease
MA_10437080g0010	28.7684	-1.32777	0.363023	-3.65753	0.000254656	0.000738279	receptor kinase CRINKLY4
MA_10437095g0010	499.37	-1.05092	0.0920086	-11.422	3.24567e-30	5.64794e-29	CHAPERONE-LIKE PROTEIN OF chloroplastic
MA_10437095g0020	147.171	-1.12428	0.168743	-6.66265	2.68938e-11	1.59517e-10	CHAPERONE-LIKE PROTEIN OF chloroplastic
MA_10437098g0010	128.396	-4.33504	0.361749	-11.9836	4.3336e-33	8.4492e-32	endoglucanase 6
MA_10437099g0010	2164.64	-1.60895	0.0663433	-24.2519	6.31239e-130	1.7741e-127	187-kDa microtubule-associated AIR9-like
MA_10437099g0020	116.575	-1.73995	0.182822	-9.51717	1.77956e-21	2.01478e-20	187-kDa microtubule-associated AIR9 isoform X1
MA_10437099g0030	698.733	-1.9196	0.105534	-18.1893	6.26989e-74	4.86428e-72	187-kDa microtubule-associated AIR9-like isoform X1
MA_10437100g0010	56.5257	-1.67709	0.331249	-5.06294	4.12832e-07	1.69717e-06	unknown
MA_10437101g0010	318.584	-1.93487	0.146076	-13.2456	4.78372e-40	1.22504e-38	calcium-dependent kinase 1
MA_10437101g0020	172.613	-1.99081	0.172219	-11.5597	6.59215e-31	1.17881e-29	calcium-dependent kinase 3-like
MA_10437104g0010	10.5382	-2.67868	0.662157	-4.04539	5.22371e-05	0.000167131	TIR-NBS disease resistance
MA_10437104g0020	573.622	-2.0035	0.18961	-10.5664	4.26498e-26	6.13024e-25	disease resistance (TIR-NBS-LRR class)
MA_10437104g0030	22.3511	-1.3282	0.492575	-2.69644	0.0070084	0.015768	TIR NBS LRR disease resistance
MA_10437108g0010	18.9071	-4.76923	0.932822	-5.11269	3.17598e-07	1.32183e-06	NRT1 PTR FAMILY -like
MA_10437108g0020	9.19999	-4.87889	1.30866	-3.72815	0.000192891	0.000568546	NRT1 PTR FAMILY
MA_10437147g0010	314.435	-1.63662	0.102447	-15.9752	1.90117e-57	8.92414e-56	kinesin KIN-5D
MA_10437147g0020	70.5833	-1.63758	0.20963	-7.81178	5.63837e-15	4.34567e-14	Kinesin KIN-5D
MA_10437151g0010	85.7595	-1.25372	0.262857	-4.76958	1.84609e-06	7.07939e-06	WEAK CHLOROPLAST MOVEMENT UNDER BLUE LIGHT 1
MA_10437163g0010	1771.93	-3.86551	0.159098	-24.2963	2.14331e-130	6.13961e-128	alanine--glyoxylate aminotransferase 2 homolog mitochondrial
MA_10437173g0020	135.829	-2.15169	0.242842	-8.86043	7.97062e-19	7.8541e-18	ABC transporter G family member 35-like
MA_10437176g0010	3.84938	-2.40963	0.959223	-2.51206	0.0120029	0.0257314	cytochrome P450 86B1
MA_10437181g0030	39.9985	-1.56642	0.343006	-4.56675	4.95345e-06	1.80742e-05	SUPPRESSOR OF npr1- CONSTITUTIVE 1-like
MA_10437194g0010	6.65844	-2.33468	1.00518	-2.32264	0.0201983	0.0410274	patatin 2
MA_10437194g0020	51.1116	-2.12829	0.535921	-3.97126	7.14921e-05	0.000224178	patatin 2
MA_10437195g0010	8.01415	-3.43438	1.41852	-2.4211	0.0154735	0.0322964	benzyl alcohol O-benzoyltransferase
MA_10437195g0020	6.42879	-4.20461	0.988491	-4.25356	2.10396e-05	7.08034e-05	benzyl alcohol O-benzoyltransferase
MA_10437196g0010	17.5858	-2.38545	0.659024	-3.61966	0.000294985	0.000846847	unknown
MA_10437197g0020	85.6669	-3.69427	0.345034	-10.707	9.44132e-27	1.40074e-25	ATP-binding cassette transporter
MA_10437201g0010	120.077	-2.4048	0.230476	-10.434	1.73342e-25	2.40638e-24	XRI1 isoform X1
MA_10437202g0020	739.702	-2.19491	0.172494	-12.7246	4.31877e-37	9.97379e-36
MA_10437210g0010	170.455	-1.25356	0.201712	-6.21461	5.14526e-10	2.76686e-09	disease resistance RGA4 isoform X2
MA_10437213g0020	3.79603	-3.04846	1.04832	-2.90794	0.00363824	0.00868771	FT-interacting 1-like
MA_10437221g0010	580.625	-2.35756	0.11581	-20.3572	4.01135e-92	5.06371e-90	receptor kinase TMK1-like
MA_10437224g0010	1331.83	-1.68905	0.21047	-8.02514	1.01411e-15	8.2291e-15	enhanced disease susceptibility
MA_10437224g0020	220.67	-1.70232	0.281842	-6.03997	1.54141e-09	7.98992e-09	enhanced disease susceptibility
MA_10437225g0020	42.8658	-1.1425	0.268975	-4.24762	2.16053e-05	7.25866e-05	ATP-dependent helicase
MA_10437227g0010	136.462	-1.72956	0.342588	-5.04853	4.45229e-07	1.82398e-06	probable pectate lyase 8
MA_10437227g0020	32.7453	-3.07181	0.437183	-7.02638	2.11963e-12	1.36583e-11	probable pectate lyase 8
MA_10437227g0030	84.3821	-4.40426	0.814048	-5.41032	6.29117e-08	2.80853e-07	probable pectate lyase 8
MA_10437232g0030	556.931	-1.02268	0.0879461	-11.6285	2.95077e-31	5.36239e-30	filament-like plant 4
MA_10437240g0020	133.917	-1.4992	0.1752	-8.55705	1.15789e-17	1.06139e-16	NBS-like resistance family
MA_10437265g0010	989.495	-2.17126	0.167586	-12.9561	2.17059e-38	5.23743e-37	universal stress A
MA_10437265g0020	1037.66	-2.66954	0.155929	-17.1202	1.04906e-65	6.42185e-64	universal stress A
MA_10437277g0010	190.094	-1.04581	0.1559	-6.70818	1.97063e-11	1.18315e-10	Vacuolar sorting-associated 13 domain
MA_10437277g0020	24.3679	-1.00202	0.332201	-3.01631	0.00255872	0.00628839	DUF1162 family
MA_10437278g0030	38.7421	-1.36237	0.38636	-3.52618	0.000421604	0.00117973	sialyltransferase 1
MA_104409g0010	3012.85	-2.09734	0.144463	-14.5181	9.3005e-48	3.20688e-46	fructose-1,6- cytosolic
MA_104588g0010	184.789	-2.71921	0.168302	-16.1567	1.01929e-58	5.01642e-57
MA_104763g0010	4.76682	-4.15272	1.32366	-3.13731	0.00170506	0.00432651	C2H2-like zinc finger
MA_104866g0010	484.413	-3.42909	0.243099	-14.1057	3.50252e-45	1.09606e-43	lipid-transfer DIR1
MA_104872g0010	122.875	-1.02405	0.165166	-6.20011	5.64233e-10	3.02615e-09	hypothetical protein AXG93_1630s1190
MA_1050556g0010	13.7687	-1.90782	0.47013	-4.05808	4.94776e-05	0.000158836	ECERIFERUM 3-like
MA_10507g0010	9.16046	-3.05767	0.621398	-4.92062	8.6269e-07	3.43256e-06	F-box
MA_10516g0010	434.183	-1.07757	0.149002	-7.2319	4.7628e-13	3.22624e-12	unknown
MA_105236g0010	4.70131	-2.82442	0.753992	-3.74595	0.000179712	0.000532052	unknown
MA_105240g0010	922.491	-2.26217	0.116487	-19.4199	5.2355e-84	5.45359e-82	aspartic ase nepenthesin-1
MA_10530g0010	125.888	-4.70794	0.576871	-8.16116	3.31813e-16	2.78926e-15	FAD linked oxidase
MA_10530g0020	9.72653	-1.81094	0.597572	-3.03049	0.00244155	0.00601963	molybdate-anion transporter-like
MA_105331g0010	8.57877	-1.84276	0.554648	-3.3224	0.000892476	0.00237055
MA_105471g0010	9.24085	-1.34654	0.554069	-2.43027	0.0150876	0.0315779	starch branching enzyme
MA_105476g0010	376.076	-2.5091	0.17965	-13.9666	2.49342e-44	7.57982e-43	pleiotropic drug resistance 2
MA_105489g0010	1396.42	-1.40389	0.103144	-13.611	3.44576e-42	9.6298e-41	E3 ubiquitin- ligase At1g63170-like
MA_105529g0010	76.9811	-1.77051	0.311022	-5.69256	1.25145e-08	5.95755e-08	serine carboxypeptidase-like 45
MA_105529g0020	141.062	-1.69769	0.252688	-6.7185	1.83602e-11	1.10411e-10	serine carboxypeptidase-like 45 isoform X2
MA_105533g0010	7.84373	-3.10812	0.931892	-3.33528	0.000852141	0.00227073	RING-H2 finger ATL74-like
MA_105791g0020	12.2546	-1.39253	0.510956	-2.72533	0.00642367	0.0145698
MA_105801g0010	20.0358	-2.1821	0.573799	-3.80289	0.000143018	0.000429969	acid phosphatase 1-like
MA_105837g0010	28.1594	-3.96338	0.582067	-6.80915	9.81799e-12	6.03821e-11	unknown
MA_105921g0010	20.0906	-3.74319	0.554789	-6.74705	1.50881e-11	9.1497e-11	transcription factor bHLH79
MA_10592g0010	24.8738	-1.5878	0.400397	-3.96557	7.32213e-05	0.000229295	BTB POZ domain-containing At5g48130
MA_10592g0020	17.0496	-1.78795	0.430969	-4.14867	3.34417e-05	0.000109778	BTB POZ domain-containing At5g48130
MA_105996g0010	241.004	-1.07457	0.271604	-3.9564	7.60872e-05	0.000237703
MA_10605g0020	591.788	-3.82268	0.478389	-7.99074	1.34135e-15	1.07827e-14	3-ketoacyl- synthase 6
MA_106296g0010	50.1577	-2.33721	0.235378	-9.9296	3.09501e-23	3.87088e-22	Kinesin KIN-7C mitochondrial
MA_1062g0010	26.1877	-1.61539	0.681237	-2.37126	0.0177276	0.0364664
MA_106330g0010	29.5652	-3.89556	0.672494	-5.79271	6.92581e-09	3.39097e-08	lipid-transfer DIR1
MA_106378g0010	12.6221	-1.91586	0.570403	-3.35878	0.000782882	0.00210105
MA_106402g0010	134.93	-1.55089	0.580248	-2.67282	0.00752177	0.0168239	probable N-acetyltransferase HLS1
MA_106416g0010	626.879	-1.55135	0.145404	-10.6692	1.41779e-26	2.08961e-25	cyclin-dependent kinase B1-1
MA_106428g0010	11.4972	-1.92866	0.668302	-2.88591	0.00390281	0.00925226	probable leucine-rich repeat receptor kinase At1g35710
MA_10648g0010	992.062	-3.69749	0.120468	-30.6927	7.1338e-207	8.6159e-204	leucine-rich repeat receptor-like tyrosine- kinase PXC3
MA_106915g0010	78.5812	-1.48753	0.320493	-4.64137	3.46103e-06	1.28854e-05	kDa class I heat shock -like
MA_106929g0010	44.7277	-1.93984	0.467292	-4.15123	3.30697e-05	0.000108637
MA_106977g0010	380.145	-1.01905	0.136457	-7.46792	8.14718e-14	5.81215e-13	exocyst complex component EXO70A1
MA_107025g0010	328.465	-1.15908	0.169598	-6.83425	8.24328e-12	5.09072e-11	unknown
MA_107063g0010	21.0227	-5.37631	0.607525	-8.84953	8.78891e-19	8.63187e-18	PLATZ transcription
MA_1070g0010	47.7421	-1.4187	0.260877	-5.4382	5.38207e-08	2.41887e-07	dynamin-related 1E-like
MA_107159g0010	413.206	-3.3759	0.142697	-23.6578	9.81262e-124	2.49146e-121	ent-kaurenoic acid oxidase 2-like
MA_10716g0010	15.6157	-1.41229	0.366927	-3.84898	0.000118613	0.000360821
MA_107283g0010	82.2052	-2.90871	0.402464	-7.22727	4.92812e-13	3.33621e-12	zinc finger 6-like
MA_107288g0010	3157.39	-1.13528	0.107404	-10.5702	4.0962e-26	5.88954e-25	F-box SKP2A
MA_10743g0020	543.769	-1.01426	0.15256	-6.64824	2.96611e-11	1.75257e-10	probable sucrose-phosphate synthase 3
MA_107507g0010	33.3842	-2.88873	0.371729	-7.77106	7.78328e-15	5.95567e-14	unknown
MA_107543g0010	755.964	-3.28897	0.107197	-30.6816	1.00144e-206	1.17767e-203	BTB POZ domain-containing At1g67900-like
MA_107591g0010	338.238	-3.03029	0.253636	-11.9474	6.69864e-33	1.29417e-31	unknown
MA_107776g0010	8.90963	-1.64149	0.639925	-2.56513	0.0103136	0.0223989	predicted protein
MA_107783g0020	94.689	-1.67075	0.246362	-6.78169	1.18779e-11	7.26308e-11	late embryogenesis abundant type 2 dehydrin
MA_107785g0010	887.748	-1.36067	0.125983	-10.8004	3.42609e-27	5.17936e-26	3-hydroxy-3-methylglutaryl coenzyme A reductase
MA_108143g0010	12.6549	-4.56017	1.29015	-3.53462	0.000408361	0.00114575	LURP-one-related 12-like
MA_108198g0010	2.15757	-5.79938	1.46405	-3.96119	7.45778e-05	0.000233314	LEAFY
MA_108278g0010	11806.9	-1.85313	0.16009	-11.5756	5.48157e-31	9.83754e-30	magnesium-chelatase subunit chloroplastic
MA_108401g0020	879.255	-2.1583	0.207111	-10.421	1.98927e-25	2.75556e-24	kinase PINOID 2
MA_108425g0010	24.5718	-5.02846	0.865171	-5.8121	6.16946e-09	3.03595e-08	peroxidase N
MA_108430g0010	12.6858	-2.24558	0.660738	-3.3986	0.000677312	0.00183882	2-oxoisovalerate dehydrogenase subunit alpha mitochondrial isoform X1
MA_10859g0010	4.86415	-2.08802	0.709499	-2.94294	0.00325108	0.00783144	transcription factor RAX3-like
MA_108616g0010	3236.7	-2.48772	0.19395	-12.8266	1.16352e-37	2.73654e-36	phosphoglycerate kinase
MA_10862g0010	158.519	-3.16088	0.232377	-13.6024	3.87661e-42	1.08204e-40	probable polygalacturonase At1g80170
MA_108663g0010	66.73	-2.77614	0.43323	-6.408	1.47442e-10	8.27003e-10	phosphate transporter PHO1
MA_108672g0040	2.18041	-4.04375	1.47908	-2.73397	0.00625758	0.014227	WALLS ARE THIN 1-like
MA_108756g0010	19.1342	-1.41762	0.573971	-2.46985	0.0135171	0.0286152	high-affinity nitrate transporter -like
MA_108874g0010	69.6673	-1.9703	0.344795	-5.71441	1.10085e-08	5.26753e-08	probable disease resistance At4g33300
MA_109238g0010	32.4196	-1.92656	0.441102	-4.3676	1.25618e-05	4.35818e-05	peptidoglycan-binding domain-containing family
MA_109443g0010	560.182	-1.18905	0.0851219	-13.9688	2.41583e-44	7.34896e-43
MA_109451g0010	436.373	-1.27281	0.101804	-12.5026	7.22426e-36	1.59238e-34	DDT domain
MA_109497g0010	3.73811	-2.34244	1.03416	-2.26507	0.0235082	0.0469481	DUF239 domain-containing DUF4409 domain-containing
MA_109716g0010	4.34173	-2.82385	1.1111	-2.5415	0.0110379	0.0238182	UPF0481 At3g47200-like
MA_109756g0010	17.4118	-3.33455	0.498308	-6.69174	2.20537e-11	1.31735e-10	argonaute 7
MA_109756g0020	3.88172	-2.97583	1.02927	-2.89121	0.00383764	0.00911951	AGO7
MA_109913g0010	191.069	-1.99146	0.150179	-13.2606	3.91749e-40	1.00725e-38	carbohydrate binding domain-containing precursor
MA_110053g0010	136.418	-1.30846	0.172849	-7.56995	3.73379e-14	2.72768e-13	pentatricopeptide repeat-containing chloroplastic
MA_11029g0010	16.5819	-3.27791	0.709034	-4.62306	3.78119e-06	1.40096e-05	nuclear transcription factor Y subunit C-2
MA_110313g0010	492.802	-4.74463	0.528278	-8.98132	2.6754e-19	2.72274e-18	WAT1-related At5g07050-like
MA_110317g0010	3532.33	-1.55117	0.164861	-9.409	5.00866e-21	5.54977e-20	dirigent
MA_11043g0010	149.437	-1.80812	0.236732	-7.63784	2.20893e-14	1.6383e-13	probable linoleate 9S-lipoxygenase 5
MA_11051g0010	26.3204	-1.17284	0.369423	-3.17478	0.0014995	0.00383693
MA_110639g0010	9.06681	-1.95156	0.508179	-3.8403	0.000122883	0.000372946	C2 and GRAM domain-containing
MA_110656g0010	28.1884	-1.99942	0.502587	-3.97826	6.94226e-05	0.000218148	unknown
MA_11065g0010	205.599	-3.52474	0.261937	-13.4564	2.82322e-41	7.56816e-40	ASPARTIC PROTEASE IN GUARD CELL 2-like
MA_1107193g0010	22.7627	-1.66664	0.404223	-4.12306	3.73867e-05	0.000121878
MA_110869g0010	44.583	-1.35365	0.270308	-5.00779	5.50574e-07	2.23404e-06	EH domain-containing 1
MA_110954g0010	3799.2	-1.87571	0.167641	-11.1888	4.62518e-29	7.6324e-28	EXORDIUM-like 3
MA_110964g0010	15.0557	-2.69791	0.568848	-4.74276	2.10822e-06	8.03771e-06	unknown
MA_11125g0010	2.75816	-2.41922	1.0255	-2.35906	0.0183213	0.0375631	xyloglucan endotransglycosylase hydrolase
MA_11130g0010	747.655	-2.89482	0.137457	-21.0599	1.85711e-98	2.7389e-96
MA_111367g0010	403.4	-2.46387	0.173952	-14.164	1.52951e-45	4.8578e-44	unknown
MA_111431g0010	190.026	-2.35784	0.375957	-6.27156	3.57445e-10	1.94794e-09	peroxidase 10-like
MA_111469g0010	5.14519	-3.83207	0.985108	-3.89	0.000100245	0.00030805	growth-regulating factor 4-like
MA_1115518g0010	7.20328	-4.90455	1.33044	-3.68641	0.000227443	0.000663821	RING-H2 finger ATL3-like
MA_11161g0010	16.1359	-1.49404	0.477495	-3.12891	0.00175457	0.00444053	glycosyltransferase family 92 Os08g0121900-like
MA_111652g0010	95.234	-1.75962	0.244743	-7.18964	6.49606e-13	4.35347e-12	SWI SNF-related matrix-associated actin-dependent regulator of chromatin subfamily A member 3-like 2 isoform X1
MA_111690g0020	5.7849	-1.94444	0.842351	-2.30835	0.0209795	0.0424214
MA_1117335g0010	8.52004	-1.20465	0.501323	-2.40293	0.0162642	0.0337649	peroxisomal fatty acid beta-oxidation multifunctional AIM1-like
MA_111802g0010	179.581	-2.71338	0.22374	-12.1274	7.56488e-34	1.52413e-32	unknown
MA_11183g0010	207.706	-5.61021	0.529777	-10.5898	3.32408e-26	4.80877e-25	beta-carotene hydroxylase
MA_111906g0010	20.3118	-6.79577	1.26111	-5.38872	7.09614e-08	3.15402e-07	mannan endo-1,4-beta-mannosidase 7
MA_111913g0010	113.346	-2.29169	0.493299	-4.64563	3.39038e-06	1.2635e-05	embryonic DC-8-like
MA_111938g0010	316.425	-3.17927	1.39425	-2.28027	0.0225914	0.0453144	bidirectional sugar transporter SWEET3-like
MA_11193g0010	69.1127	-2.63781	0.239616	-11.0085	3.47769e-28	5.52069e-27	uncharacterized protein LOC18440476
MA_112061g0010	325.382	-4.56562	0.216832	-21.0561	2.01154e-98	2.9569e-96	aquaporin TIP1-1
MA_11217g0010	9.37514	-3.11362	1.11887	-2.78284	0.00538857	0.0124367	3-ketoacyl- synthase 4-like
MA_112182g0010	210.775	-1.50546	0.165779	-9.0811	1.07481e-19	1.11854e-18	short-chain dehydrogenase reductase family
MA_112209g0010	13.7113	-2.15172	0.421663	-5.10293	3.34437e-07	1.38945e-06	ECERIFERUM 3-like
MA_112233g0010	9.50899	-3.58232	0.655584	-5.46432	4.64678e-08	2.10024e-07	NDR1 HIN1-Like 3-like
MA_112272g0010	130.007	-1.56602	0.1549	-10.1099	4.99515e-24	6.49457e-23	pentatricopeptide repeat-containing chloroplastic
MA_112273g0010	38.6491	-1.87504	0.62022	-3.02319	0.00250125	0.00615797	axial regulator YABBY 5-like isoform X1
MA_112539g0010	115.77	-1.35285	0.214345	-6.31154	2.76274e-10	1.51968e-09	origin of replication complex subunit 6
MA_112555g0010	45.5738	-2.81935	0.455519	-6.18932	6.04258e-10	3.23344e-09	WAT1-related At4g08300-like
MA_11255g0020	3.28475	-2.32227	0.88956	-2.61058	0.00903887	0.0198565	unknown
MA_112563g0010	65.9807	-1.84579	0.293996	-6.2783	3.42305e-10	1.86863e-09	palmitoyl-monogalactosyldiacylglycerol delta-7 chloroplastic
MA_11258g0010	1001.35	-1.15682	0.0856474	-13.5068	1.42538e-41	3.87917e-40
MA_112694g0010	219.993	-1.38793	0.149063	-9.31106	1.26568e-20	1.37475e-19	GDP-fucose O-fucosyltransferase
MA_1127933g0010	40.2655	-1.01051	0.280091	-3.6078	0.0003088	0.000883102	BTB POZ domain-containing At2g30600 isoform X2
MA_11286g0010	27.4973	-1.38597	0.348897	-3.97244	7.11409e-05	0.00022314
MA_11289g0010	9.7639	-4.13494	0.66298	-6.2369	4.46315e-10	2.41313e-09	laccase-17
MA_112923g0010	985.322	-1.69392	0.121835	-13.9033	6.04495e-44	1.80569e-42	probable leucine-rich repeat receptor kinase At5g49770
MA_112952g0010	5281.91	-1.37353	0.104267	-13.1732	1.2516e-39	3.151e-38
MA_1130774g0010	30.6116	-1.09712	0.307695	-3.56562	0.000362994	0.00102688	AT2G31890
MA_113081g0010	278.798	-1.86719	0.149345	-12.5025	7.23013e-36	1.59238e-34
MA_113124g0010	149.004	-1.46538	0.210915	-6.94771	3.71268e-12	2.34965e-11	HVA22 f
MA_1132425g0010	2.44631	-3.39498	1.46321	-2.32023	0.0203282	0.0412612	pentatricopeptide repeat-containing mitochondrial
MA_11327g0010	3164.91	-1.38344	0.0889857	-15.5468	1.67371e-54	7.18473e-53	probable aquaporin PIP2-8
MA_11339g0010	22.3983	-5.09159	1.26033	-4.03988	5.34775e-05	0.000170794	LURP-one-related 12
MA_1134g0010	859.735	-1.0793	0.10071	-10.7169	8.48303e-27	1.26192e-25	PREDICTED: uncharacterized protein LOC103978727
MA_113592g0010	162.206	-1.56919	0.181481	-8.64656	5.30739e-18	4.97007e-17	unknown
MA_11360g0010	11.2203	-3.46437	0.638798	-5.42326	5.85219e-08	2.6212e-07	mitogen-activated kinase kinase kinase 2-like
MA_113618g0010	8.56383	-5.74503	1.2622	-4.55161	5.32378e-06	1.93685e-05	cytokinin dehydrogenase 7
MA_113786g0020	93.9385	-1.14602	0.219883	-5.21197	1.86848e-07	7.94527e-07	methyl esterase 1
MA_1138282g0010	9.81507	-1.30856	0.524771	-2.49358	0.0126464	0.0269841	ATG8-interacting 1 isoform X1
MA_113828g0010	13.6331	-1.30744	0.421653	-3.10075	0.00193034	0.00484721
MA_113838g0010	116.09	-1.46879	0.285166	-5.15064	2.59596e-07	1.08905e-06	histone
MA_113869g0010	387.375	-1.74432	0.157625	-11.0662	1.82974e-28	2.94121e-27	kinesin KIN-8A isoform X2
MA_1138812g0010	93.9824	-1.40586	0.215486	-6.52411	6.8406e-11	3.93824e-10	condensin complex subunit 3
MA_114017g0010	106.529	-1.54555	0.255517	-6.04874	1.45986e-09	7.57951e-09	ABC transporter B family member 15-like
MA_114043g0010	1253.51	-4.30195	0.192929	-22.2981	3.85175e-110	7.29336e-108	methyladenine glycosylase family
MA_114098g0010	188.819	-1.92595	0.228201	-8.43969	3.18182e-17	2.84884e-16	zinc finger 6
MA_114170g0010	3.81584	-3.11489	1.22211	-2.54878	0.0108101	0.0233683	NRT1 PTR FAMILY
MA_114349g0010	76.8334	-6.44877	0.789354	-8.16968	3.09203e-16	2.60655e-15	AF085330_1expansin
MA_114374g0010	217.489	-2.21515	0.207291	-10.6862	1.18104e-26	1.74643e-25	accelerated cell death 11
MA_114375g0010	22.5951	-1.92277	0.489166	-3.93071	8.46955e-05	0.000262778	cyclin d2 family
MA_1143g0010	6.17943	-2.88663	1.21689	-2.37213	0.0176859	0.0363956	RING-H2 finger ATL78-like
MA_114511g0010	964.104	-2.95439	0.11061	-26.71	3.59969e-157	1.74847e-154
MA_114573g0010	1414.89	-2.04806	0.147946	-13.8433	1.39602e-43	4.12048e-42	transcription factor bHLH112 isoform X1
MA_114638g0010	101.355	-1.14994	0.262243	-4.38503	1.15972e-05	4.04245e-05	cyclin-dependent kinase inhibitor SMR3-like
MA_114708g0010	83.4597	-3.26509	0.311339	-10.4872	9.88738e-26	1.39601e-24	bromodomain-containing DDB_G0278469-like
MA_1147102g0010	5.75116	-2.63632	1.00341	-2.62736	0.00860511	0.0189866	probable leucine-rich repeat receptor kinase At1g35710
MA_114710g0010	172.639	-1.68895	0.337111	-5.01006	5.44117e-07	2.20978e-06	transcription factor bHLH147-like
MA_114720g0010	59.4891	-5.95297	0.52217	-11.4004	4.15998e-30	7.2109e-29
MA_11492g0010	1094.61	-1.38471	0.0811992	-17.0533	3.30548e-65	1.98271e-63	probable WRKY transcription factor 21
MA_114950g0010	37.7286	-1.04934	0.426125	-2.46251	0.0137968	0.0291411	GDSL esterase lipase At5g45910-like
MA_114968g0020	152.397	-1.705	0.425157	-4.01028	6.06459e-05	0.000192164	cation H(+) antiporter 19
MA_115155g0010	119.412	-1.29674	0.179943	-7.20639	5.74548e-13	3.86844e-12	probable serine threonine- kinase kinX
MA_115260g0010	9.33944	-2.126	0.685234	-3.10258	0.0019184	0.00481995	uncharacterized protein LOC18422833
MA_115261g0010	1414.83	-2.23983	0.141218	-15.8609	1.18274e-56	5.4153e-55	unknown
MA_115332g0010	13.7756	-2.78178	0.993435	-2.80016	0.00510767	0.0118391	unknown
MA_115358g0010	308.043	-5.51614	0.274761	-20.0762	1.19255e-89	1.4061e-87	HOTHEAD
MA_11537g0010	35.0473	-2.08026	0.288433	-7.21228	5.50222e-13	3.7108e-12	unknown
MA_115430g0010	1.87383	-3.13883	1.26657	-2.47822	0.013204	0.0280361	laccase-17-like
MA_115450g0010	92.9377	-3.28356	0.242928	-13.5166	1.24788e-41	3.41901e-40	RICE SALT SENSITIVE 3-like
MA_11554g0010	15.2545	-1.15546	0.464328	-2.48846	0.0128297	0.0273308	F-box cyclin
MA_115613g0010	6642.65	-1.01651	0.106305	-9.56225	1.15224e-21	1.31857e-20	uncharacterized WD repeat-containing isoform X1
MA_115621g0010	557.856	-2.15049	0.133586	-16.0982	2.62571e-58	1.27538e-56	serine carboxypeptidase 24
MA_115880g0010	988.221	-2.99341	0.132324	-22.6218	2.64527e-113	5.2772e-111	WALLS ARE THIN 1-like
MA_11594g0010	108.878	-1.00321	0.185174	-5.41767	6.03799e-08	2.70036e-07	protease Do-like chloroplastic isoform X2
MA_1160818g0020	1.12562	-3.76925	1.62384	-2.32119	0.0202764	0.0411673	probable serine threonine- kinase DDB_G0280111
MA_116117g0010	57.9533	-1.5967	0.251557	-6.34728	2.19155e-10	1.21325e-09	chaperone dnaJ chloroplastic-like
MA_116129g0010	108.089	-1.12581	0.289296	-3.89154	9.9611e-05	0.000306185	unknown
MA_116181g0010	74.6398	-2.27868	0.254083	-8.96828	3.01174e-19	3.05598e-18	ATP-binding cassette transporter
MA_11618g0020	44.2312	-1.06027	0.320631	-3.30684	0.000943556	0.00249702
MA_116230g0020	13.6825	-5.1556	1.3067	-3.94552	7.96275e-05	0.000248087
MA_116265g0010	20.5032	-2.61359	0.60882	-4.29288	1.76371e-05	5.9949e-05	unknown
MA_11634g0010	121.787	-1.35839	0.216882	-6.26326	3.77012e-10	2.04958e-09	RING FYVE PHD zinc finger superfamily isoform 1
MA_1163813g0010	181.489	-2.00269	0.527746	-3.7948	0.000147762	0.000443336	pinene synthase
MA_11646g0010	543.82	-1.13838	0.11767	-9.67438	3.87434e-22	4.54297e-21	wall-associated receptor kinase galacturonan-binding
MA_1165525g0010	122.875	-3.45802	0.533603	-6.48051	9.14145e-11	5.21583e-10	cytochrome
MA_116686g0010	192.393	-1.45034	0.165365	-8.77052	1.77836e-18	1.70903e-17	unknown
MA_1167537g0010	26.6139	-2.57707	0.500418	-5.14984	2.60711e-07	1.09342e-06	pinene synthase
MA_116933g0010	21.1021	-3.46285	0.546185	-6.34007	2.29655e-10	1.26918e-09
MA_11697g0010	2.37009	-3.98783	1.52799	-2.60985	0.00905823	0.0198873	serine decarboxylase
MA_117157g0010	40.4969	-2.1423	0.321151	-6.6707	2.54585e-11	1.51205e-10
MA_117169g0010	221.828	-1.55074	0.190612	-8.13556	4.10047e-16	3.42878e-15	hypothetical protein SELMODRAFT_437629
MA_11716g0010	6783.59	-1.07725	0.111927	-9.6246	6.29521e-22	7.2936e-21	glucan endo-1,3-beta-glucosidase
MA_11734g0010	2.74844	-3.46637	1.51282	-2.29133	0.0219444	0.0441646	inorganic pyrophosphatase 1-like
MA_117574g0010	62.4858	-1.04777	0.24548	-4.26823	1.9703e-05	6.65208e-05	cyclin B 2
MA_117574g0020	63.9304	-1.2142	0.239242	-5.07522	3.87052e-07	1.59603e-06	G2 mitotic-specific cyclin S13-7-like
MA_117657g0010	4.65322	-3.22673	1.20759	-2.67204	0.00753923	0.0168543	unknown
MA_117686g0010	61.325	-1.26499	0.225534	-5.60886	2.03667e-08	9.50724e-08	fatty acid amide
MA_117712g0010	41.1414	-1.51404	0.290465	-5.21246	1.86349e-07	7.92632e-07	aspartyl protease family At5g10770-like
MA_117727g0010	1379.64	-1.03542	0.102526	-10.0991	5.57234e-24	7.23029e-23	PGR5 chloroplastic
MA_117730g0010	27.4863	-5.80687	1.13657	-5.10912	3.23663e-07	1.34645e-06	peroxidase 66
MA_117796g0010	26.2294	-1.59031	0.385643	-4.1238	3.7267e-05	0.000121585	zinc C3HC4 type (RING finger) domain-containing
MA_118076g0010	13.6094	-3.26203	0.584708	-5.57891	2.42033e-08	1.12162e-07	ECERIFERUM 26-like
MA_118097g0010	1025.36	-2.95265	0.167356	-17.643	1.15203e-69	7.92011e-68	AF242493_1phenylcoumaran benzylic ether reductase homolog TH1
MA_118262g0010	2.10646	-3.93078	1.55085	-2.5346	0.0112574	0.0242591	DETOXIFICATION 54
MA_11830g0010	1039.21	-2.7921	0.182887	-15.2668	1.27282e-52	5.1242e-51	thiol protease aleurain-like
MA_118342g0010	1449.97	-1.58487	0.142199	-11.1455	7.53463e-29	1.22928e-27	dormancy auxin associated
MA_118627g0010	33.9231	-2.88299	0.46923	-6.14407	8.04315e-10	4.25908e-09	leucine-rich repeat receptor-like serine threonine- kinase BAM3
MA_118630g0010	5181.94	-1.41769	0.123893	-11.4429	2.55294e-30	4.45638e-29	early nodulin 1
MA_118714g0010	13.7461	-1.40024	0.526355	-2.66027	0.00780783	0.0173759	Serine carboxypeptidase-like 31
MA_118893g0010	2959.1	-1.66473	0.127725	-13.0338	7.86239e-39	1.92836e-37	Glycoside family 17
MA_119005g0010	33.5574	-2.65724	0.505919	-5.2523	1.5021e-07	6.4555e-07	glycoside hydrolase family 1
MA_1191g0010	492.774	-1.4849	0.102125	-14.54	6.75487e-48	2.33996e-46	serine threonine- kinase Nek5-like isoform X1
MA_119222g0010	287.413	-2.32946	0.164355	-14.1734	1.33908e-45	4.26207e-44	GDSL esterase lipase At5g55050-like
MA_119256g0010	119.973	-1.74482	0.201944	-8.64012	5.61522e-18	5.24623e-17	CBL-interacting kinase 18-like
MA_119324g0010	7.21872	-2.46873	0.760478	-3.24629	0.00116921	0.00304751	transcription factor bHLH101-like
MA_119366g0010	1.71444	-3.95857	1.76125	-2.24759	0.0246024	0.048867	leucine-rich repeat receptor-like serine threonine- kinase BAM3 isoform X1
MA_11962g0030	28.6897	-1.57843	0.356779	-4.42412	9.68349e-06	3.40971e-05
MA_11963g0010	43.272	-1.93849	0.399978	-4.84649	1.25665e-06	4.91046e-06	unknown
MA_119803g0010	91.0572	-4.17298	0.363216	-11.489	1.49882e-30	2.63692e-29	epoxide hydrolase 4 isoform X1
MA_119809g0010	10.7863	-1.26782	0.445455	-2.84612	0.0044256	0.0103738	hypothetical protein AMTR_s00016p00205280
MA_120047g0010	133.731	-3.21724	0.446794	-7.20072	5.98951e-13	4.0291e-12	aspartic ase nepenthesin-1
MA_120049g0010	312.347	-2.09712	0.204933	-10.2332	1.40824e-24	1.87682e-23	R2R3-MYB transcription factor
MA_120049g0020	95.2131	-2.04631	0.242141	-8.45091	2.89032e-17	2.59461e-16	R2R3-MYB transcription factor MYB6
MA_120108g0010	260.344	-1.02313	0.221125	-4.62693	3.71125e-06	1.3763e-05
MA_120230g0010	680.215	-2.6458	0.157896	-16.7565	5.07378e-63	2.86278e-61	arabinogalactan peptide 16-like
MA_120284g0010	57.6042	-1.80847	0.628241	-2.87862	0.00399414	0.00944572	unknown
MA_12028g0010	757.409	-1.2084	0.117206	-10.3101	6.34408e-25	8.57007e-24	Zinc finger MAGPIE
MA_120431g0010	33.4947	-1.52285	0.483333	-3.15072	0.00162868	0.00414588	xyloglucan endotransglucosylase hydrolase 9
MA_120498g0010	356.436	-5.65347	0.280113	-20.1828	1.38569e-90	1.66458e-88	aspartic ase nepenthesin-1
MA_120531g0010	200.442	-4.05286	0.248191	-16.3296	6.07962e-60	3.09783e-58	ethylene-responsive transcription factor 4
MA_120550g0010	203.416	-1.6067	0.257985	-6.22786	4.72849e-10	2.54857e-09	leucine-rich repeat receptor-like serine threonine- kinase BAM1
MA_12058g0010	50.3133	-2.78813	0.374269	-7.44952	9.36783e-14	6.65321e-13	cytokinin riboside 5 -monophosphate phosphoribohydrolase LOG3
MA_120628g0010	59.5371	-2.601	0.219118	-11.8703	1.68837e-32	3.21466e-31	unknown
MA_120662g0010	2936.16	-1.84084	0.0906821	-20.2999	1.28811e-91	1.60339e-89	COP1-interacting - isoform 3
MA_1206g0010	5.93236	-4.64298	1.41886	-3.27233	0.00106665	0.00279891	unknown
MA_120757g0010	2333.73	-1.26611	0.0993773	-12.7404	3.52459e-37	8.16926e-36	probable phosphatase 2C 53
MA_120779g0010	11.1774	-1.28764	0.557251	-2.3107	0.0208492	0.0422017	E3 ubiquitin- ligase At1g63170
MA_120821g0010	61.7575	-2.38488	0.254683	-9.3641	7.67004e-21	8.42761e-20	GATA transcription factor 12-like
MA_120823g0010	8.74106	-2.29836	0.679341	-3.38322	0.000716417	0.0019364	unknown
MA_120879g0010	30.5937	-2.52959	0.421173	-6.00605	1.90097e-09	9.76083e-09
MA_120979g0010	51.1882	-1.98686	0.2972	-6.68526	2.30517e-11	1.37531e-10	Telomere repeat-binding 5
MA_121026g0010	393.215	-1.4558	0.122494	-11.8847	1.42162e-32	2.71371e-31	histone deacetylase 8
MA_1211250g0010	174.268	-2.19254	0.198197	-11.0624	1.90916e-28	3.06666e-27	leucine-rich repeat receptor kinase TDR
MA_121134g0010	5.16043	-1.90621	0.809817	-2.35388	0.0185784	0.0380623	probable serine threonine- kinase fhkE
MA_12120g0010	113.883	-3.81885	0.323175	-11.8167	3.2013e-32	6.02597e-31	probable E3 ubiquitin- ligase BAH1-like
MA_121263g0010	47.9089	-1.78705	0.245107	-7.29088	3.07945e-13	2.11384e-12	heavy metal-associated isoprenylated plant 7
MA_121286g0010	21.626	-4.54939	1.32195	-3.44141	0.000578692	0.00158806	cytochrome P450 71A1-like
MA_121286g0020	72.0194	-2.14156	0.796391	-2.68909	0.00716481	0.0160867	cytochrome P450 71A1-like
MA_121354g0010	115.046	-2.74702	0.291448	-9.42541	4.28434e-21	4.76255e-20
MA_121405g0010	7.90165	-3.57999	1.3719	-2.6095	0.00906736	0.0199044	Late embryogenesis abundant
MA_121478g0010	29.2834	-3.08674	0.312878	-9.86563	5.86663e-23	7.24004e-22	probable beta-D-xylosidase 7
MA_121523g0010	291.404	-1.391	0.122158	-11.3869	4.85774e-30	8.39759e-29	zinc finger 4-like
MA_121607g0010	68.2136	-1.66014	0.209597	-7.92065	2.36269e-15	1.86606e-14	FT-interacting 1-like
MA_12161g0010	81.6851	-2.03186	0.338852	-5.9963	2.01868e-09	1.03403e-08	type B response regulator
MA_121663g0010	324.156	-2.82786	0.193204	-14.6366	1.63986e-48	5.7701e-47	zinc transporter 11-like
MA_12174g0010	74.1894	-6.83401	0.604406	-11.307	1.21167e-29	2.0541e-28	homeobox-leucine zipper HAT22-like
MA_12179g0010	457.194	-4.31516	0.250254	-17.2431	1.26034e-66	7.97745e-65	unknown
MA_121835g0010	8.43965	-1.97087	0.748421	-2.63337	0.00845427	0.0186861
MA_121879g0010	154.113	-1.50306	0.190781	-7.87847	3.31405e-15	2.59497e-14	solute carrier family 15 member 2 isoform X2
MA_12201g0010	18387.2	-1.94202	0.122229	-15.8884	7.62865e-57	3.52171e-55	photosystem II core complex s chloroplastic-like
MA_122095g0010	11.0979	-5.02757	1.1313	-4.44407	8.82725e-06	3.12298e-05
MA_122121g0010	57.8422	-1.29312	0.420448	-3.07558	0.00210092	0.0052405	homeobox-leucine zipper ANTHOCYANINLESS 2 isoform X1
MA_12220g0020	201.953	-1.72062	0.187962	-9.15405	5.48388e-20	5.7906e-19	BREAST CANCER SUSCEPTIBILITY 1 homolog isoform X2
MA_122218g0010	124.744	-2.50432	0.206352	-12.1362	6.79168e-34	1.37206e-32	Auxin response factor 19
MA_122225g0010	1598.46	-4.13809	0.465312	-8.89315	5.93994e-19	5.90124e-18	dirigent 10-like
MA_122318g0010	73.8884	-1.01057	0.193813	-5.21416	1.84649e-07	7.85775e-07
MA_12231g0010	114.491	-1.06618	0.161874	-6.5865	4.50321e-11	2.62572e-10	exocyst complex component EXO70A1
MA_122505g0010	220.004	-1.89421	0.156954	-12.0686	1.54797e-33	3.08401e-32
MA_122661g0010	3.81788	-3.16787	0.988264	-3.20549	0.00134833	0.00347698	stigma-specific STIG1 4
MA_122722g0010	2071.47	-1.07577	0.166631	-6.45598	1.07521e-10	6.09746e-10	NRT1 PTR FAMILY
MA_122769g0010	166.469	-4.84485	0.884838	-5.47541	4.365e-08	1.97668e-07	laccase-17 isoform X1
MA_122773g0010	16.2716	-1.2986	0.501414	-2.58987	0.00960117	0.020966	ankyrin repeat-containing At5g02620-like
MA_12294g0010	1217.65	-1.10593	0.101634	-10.8816	1.41117e-27	2.17301e-26	fringe-related family
MA_123046g0010	2480.01	-2.02839	0.0943046	-21.509	1.2837e-102	2.05608e-100	auxin-responsive IAA26-like isoform X1
MA_123068g0010	25.5781	-2.42551	0.524787	-4.62189	3.80267e-06	1.40845e-05	probable L-gulonolactone oxidase 6
MA_123133g0010	4280.62	-1.28584	0.153378	-8.38349	5.13822e-17	4.54407e-16	subtilisin-like protease
MA_12314g0010	10.6289	-3.78888	0.810405	-4.67529	2.93536e-06	1.10137e-05	mini zinc finger 2-like
MA_123269g0010	8965.94	-1.02999	0.192062	-5.36281	8.19355e-08	3.62341e-07	sucrose synthase 2
MA_123309g0010	2961.9	-1.02805	0.148511	-6.92242	4.44e-12	2.79491e-11	CCG-binding 1
MA_12334g0020	18.5261	-1.4447	0.494818	-2.91967	0.00350406	0.00839693	TMV resistance N-like
MA_123444g0010	254.67	-1.29391	0.16701	-7.74754	9.36919e-15	7.11679e-14	trichome berefringence-like 7
MA_123449g0010	36.2644	-6.25185	1.20826	-5.17426	2.28821e-07	9.6529e-07	S-adenosylmethionine decarboxylase proenzyme-like
MA_12346g0040	666.101	-1.14189	0.0783726	-14.57	4.36112e-48	1.51426e-46	heme oxygenase chloroplastic
MA_12352g0010	10.7567	-3.18562	0.94125	-3.38446	0.000713194	0.00192897	E3 ubiquitin- ligase RHA1B-like
MA_12354g0010	1249.02	-1.44905	0.0835992	-17.3333	2.63604e-67	1.69005e-65	uncharacterized protein LOC18431446
MA_12356g0020	11.8663	-2.89859	0.570253	-5.08298	3.71555e-07	1.53595e-06	mini zinc finger 2-like
MA_123631g0010	602.054	-1.12593	0.0936501	-12.0227	2.70039e-33	5.3183e-32	SUPPRESSOR OF GENE SILENCING 3 homolog
MA_123648g0010	326.953	-1.08287	0.109761	-9.86569	5.86307e-23	7.23765e-22	titin homolog
MA_1236560g0010	816.703	-1.58234	0.14064	-11.251	2.28949e-29	3.82613e-28	beta-xylosidase alpha-L-arabinofuranosidase 2
MA_123836g0020	124.654	-1.01375	0.151788	-6.6787	2.4107e-11	1.43559e-10	myosin-2 heavy chain
MA_123836g0040	61.6601	-1.09465	0.213607	-5.1246	2.98166e-07	1.24383e-06	transport family
MA_123947g0010	55.6672	-2.35143	0.398066	-5.90714	3.48093e-09	1.74719e-08	probable linoleate 9S-lipoxygenase 5
MA_123972g0010	155.444	-1.03837	0.138235	-7.51166	5.83831e-14	4.21481e-13	FAM135B isoform X1
MA_123994g0020	339.609	-1.19558	0.137485	-8.69604	3.43654e-18	3.25427e-17	PREDICTED: uncharacterized protein LOC103707454
MA_12408g0010	242.262	-1.92843	0.134341	-14.3547	9.95816e-47	3.31348e-45	unknown
MA_124133g0010	20.1735	-2.99175	0.569685	-5.25158	1.50803e-07	6.47976e-07	probable leucine-rich repeat receptor kinase At1g35710
MA_124239g0010	54.5605	-2.30044	0.301312	-7.63476	2.26242e-14	1.67607e-13	UPF0481 At3g02645
MA_124336g0010	10.5609	-2.64897	0.728696	-3.63522	0.000277739	0.000800421	senescence-associated family
MA_124501g0010	39.96	-3.61978	0.430424	-8.4098	4.10711e-17	3.64953e-16	probable methyltransferase PMT2
MA_124502g0010	323.222	-5.37179	0.811163	-6.62233	3.53583e-11	2.08039e-10
MA_124529g0010	66.3863	-1.04212	0.200715	-5.19205	2.07993e-07	8.7992e-07
MA_124714g0010	836.723	-1.29723	0.164731	-7.87482	3.41222e-15	2.66996e-14	uncharacterized oxidoreductase At4g09670
MA_124753g0010	95.0811	-2.53927	0.330805	-7.67602	1.64106e-14	1.22632e-13
MA_12482g0010	13.8842	-3.85723	1.10674	-3.4852	0.000491762	0.00136315	hypothetical protein 0_10415_01, partial
MA_124869g0010	743.456	-2.735	0.382258	-7.15485	8.3766e-13	5.57115e-12	cationic peroxidase 1-like
MA_125022g0010	2.52081	-4.55055	1.61715	-2.81394	0.0048939	0.0113793
MA_125040g0020	35.3382	-1.53669	0.360449	-4.26327	2.01459e-05	6.79185e-05	peroxidase A2-like
MA_125055g0020	46.6466	-1.11427	0.332033	-3.35591	0.00079104	0.00212142	histone H3
MA_125058g0020	1.92692	-3.76425	1.40427	-2.68058	0.00734949	0.0164691	unknown
MA_125077g0010	258.352	-1.35855	0.152403	-8.9142	4.9133e-19	4.91738e-18	transcription factor bHLH112 isoform X1
MA_125092g0010	157.846	-1.96696	0.174066	-11.3	1.31163e-29	2.21598e-28
MA_125123g0020	557.567	-1.1995	0.105268	-11.3947	4.44294e-30	7.69839e-29	mTERF domain-containing mitochondrial
MA_125197g0010	30.2988	-2.74765	0.32816	-8.37291	5.62134e-17	4.95661e-16	unknown
MA_12527g0010	197.459	-2.70223	0.197991	-13.6482	2.06826e-42	5.82018e-41	uncharacterized GPI-anchored At4g28100
MA_125282g0010	1719.96	-1.00713	0.111126	-9.063	1.26915e-19	1.31496e-18	unknown
MA_125308g0010	46.7525	-1.2398	0.253012	-4.90015	9.57641e-07	3.79011e-06	GDSL esterase lipase At4g10955-like
MA_12533g0010	17.803	-3.06582	0.950788	-3.2245	0.00126191	0.00327056
MA_125393g0010	6.76529	-4.3976	1.40378	-3.13268	0.00173221	0.00438916	WAT1-related At2g39510
MA_125461g0010	1013.25	-1.34124	0.0663585	-20.212	7.68243e-91	9.32893e-89	SPT2 homolog isoform X1
MA_125470g0010	1622.21	-4.23272	0.146083	-28.9747	1.37121e-184	9.88313e-182	gamma-glutamyl peptidase 5-like
MA_12554g0020	45.4676	-1.6194	0.24864	-6.51302	7.36533e-11	4.22998e-10	probable polygalacturonase
MA_125601g0010	12235	-1.75302	0.0860877	-20.3632	3.54816e-92	4.49168e-90	CSC1 ERD4
MA_125605g0010	218.263	-3.00618	0.258086	-11.648	2.34959e-31	4.28206e-30	germin subfamily 1 member 1
MA_125631g0010	1919.16	-1.96007	0.0932805	-21.0126	5.02719e-98	7.31758e-96	P-loop nucleoside triphosphate hydrolase superfamily with CH (Calponin Homology) domain
MA_125677g0010	724.476	-2.66971	0.202612	-13.1765	1.19844e-39	3.01886e-38	unknown
MA_125678g0010	3.64031	-4.16407	1.32419	-3.14461	0.00166311	0.00422821	F-box LRR-repeat 17
MA_125758g0020	45.0064	-1.26602	0.3274	-3.86689	0.000110234	0.000336939	TMV resistance N-like
MA_125830g0010	89.2742	-2.25911	0.320369	-7.05159	1.76882e-12	1.14889e-11	immune-associated nucleotide-binding 9-like
MA_125844g0010	57.7755	-4.26411	1.55296	-2.7458	0.00603633	0.0137766	patatin 2
MA_125978g0020	6.38057	-2.16578	0.784777	-2.75974	0.00578474	0.0132708	dihydroflavonol 4-reductase
MA_126021g0010	500.375	-2.01025	0.180614	-11.1301	8.95275e-29	1.45586e-27	homeobox-leucine zipper HOX11
MA_126120g0010	27.568	-1.55822	0.435171	-3.5807	0.000342678	0.000973507	E3 ubiquitin- ligase LIN-1
MA_126170g0010	86.084	-3.35921	0.377122	-8.90748	5.22053e-19	5.21667e-18	zinc finger CCCH domain-containing 20-like
MA_126287g0010	8.41117	-3.21441	1.4132	-2.27457	0.0229318	0.0459304	RING-H2 finger ATL74-like
MA_1262g0010	505.563	-1.15855	0.144887	-7.99623	1.28285e-15	1.03254e-14
MA_12634g0010	7.19118	-4.63603	1.33079	-3.48366	0.000494604	0.00137043	GATA zinc finger
MA_12652g0010	2120.57	-1.84992	0.0637257	-29.0294	2.8006e-185	2.05164e-182	B2 -like
MA_12657g0010	58.9206	-1.8585	0.320391	-5.80073	6.60285e-09	3.23816e-08
MA_126621g0010	213.032	-4.32705	0.304602	-14.2056	8.45977e-46	2.70998e-44
MA_126658g0010	1018.61	-1.01671	0.07484	-13.5851	4.91142e-42	1.3666e-40
MA_126735g0010	42.4306	-2.08152	0.35173	-5.91794	3.26001e-09	1.64165e-08	LURP-one-related 6-like
MA_126766g0010	708.877	-1.78625	0.165172	-10.8145	2.94034e-27	4.46163e-26	ABC transporter B family member 2-like
MA_12679g0010	2.22384	-3.63824	1.42535	-2.55253	0.0106945	0.0231441	TOO MANY MOUTHS
MA_126854g0010	262.241	-1.04683	0.152922	-6.84549	7.62136e-12	4.71777e-11	C75A1_PINTA ame: Full=Cytochrome P450 750A1 ame: Full=Cytochrome P450 CYPC
MA_126903g0010	40.9349	-1.84698	0.295904	-6.24182	4.32503e-10	2.34128e-09	ABC transporter G family member 35-like
MA_127040g0010	631.421	-1.65068	0.184087	-8.96686	3.05092e-19	3.09294e-18	scopoletin glucosyltransferase-like
MA_127081g0010	18.3252	-2.13264	0.59305	-3.59605	0.000323091	0.000920907	NFX1-type zinc finger-containing 1-like isoform X1
MA_127096g0010	12.6499	-1.48008	0.476472	-3.10632	0.0018943	0.00476314	serine carboxypeptidase-like 45
MA_127101g0010	17.5209	-2.50075	0.559104	-4.47278	7.72093e-06	2.75315e-05
MA_127101g0020	24.2789	-1.60425	0.500663	-3.20425	0.00135416	0.00349062
MA_127101g0030	18.7772	-1.57932	0.393706	-4.01142	6.03551e-05	0.000191297	monodehydroascorbate seedling isozyme-like
MA_127138g0010	25.5593	-4.3664	0.654776	-6.66855	2.58349e-11	1.53358e-10	GLUTAMINE DUMPER 2-like
MA_127139g0010	592.032	-3.2502	0.149094	-21.7997	2.33408e-105	4.04275e-103	LOB domain-containing 4-like
MA_12718g0010	107.992	-1.49781	0.175334	-8.54263	1.31205e-17	1.19901e-16	unknown
MA_127419g0010	39.9425	-1.36136	0.26658	-5.10673	3.27777e-07	1.36255e-06	uncharacterized protein LOC18423397 isoform X9
MA_127460g0010	7.47547	-2.47043	0.553586	-4.4626	8.0973e-06	2.88046e-05
MA_12760g0020	251.943	-2.39016	0.172712	-13.8391	1.4814e-43	4.36384e-42	auxin-responsive IAA16
MA_127668g0010	191.548	-1.01568	0.126325	-8.04019	8.9697e-16	7.3144e-15	3-hydroxybutyryl- dehydrogenase
MA_127685g0010	23.8617	-2.88375	0.699416	-4.12308	3.73835e-05	0.000121876	GDSL esterase lipase At4g26790
MA_127755g0010	372.697	-1.71763	0.146365	-11.7352	8.40878e-32	1.55918e-30	probable polygalacturonase At1g80170
MA_127762g0010	59.1916	-2.85928	0.306776	-9.3204	1.15897e-20	1.26135e-19	sucrose synthase 1
MA_127795g0010	9.13978	-2.08394	0.610082	-3.41584	0.000635866	0.00173442
MA_1277g0020	13.498	-1.63538	0.512628	-3.19018	0.00142183	0.00365051	Glycoside hydrolase
MA_127807g0010	12.5565	-1.48852	0.54441	-2.73418	0.0062535	0.0142207	E1A-binding p400-like
MA_12782g0020	288.845	-1.01768	0.292019	-3.48498	0.000492172	0.00136403	probable LRR receptor-like serine threonine- kinase At1g67720
MA_127848g0010	94.9921	-1.27924	0.195735	-6.53558	6.33654e-11	3.65841e-10	probable disease resistance At4g33300
MA_127879g0010	5.99429	-7.47934	1.35638	-5.51418	3.50404e-08	1.60042e-07	unknown
MA_1279046g0010	26.5585	-2.47296	0.366118	-6.75454	1.43293e-11	8.70492e-11	oligopeptide transporter 4-like
MA_127981g0010	224.84	-2.05867	0.162332	-12.6819	7.45431e-37	1.70041e-35	auxin response factor 3
MA_127999g0010	113.181	-1.46576	0.327541	-4.47504	7.63972e-06	2.72594e-05	unknown
MA_128023g0010	83.493	-2.73804	0.455825	-6.00678	1.89248e-09	9.71949e-09	dCTP pyrophosphatase 1-like
MA_128083g0020	2.14483	-3.71309	1.52588	-2.4334	0.0149578	0.0313358	gibberellic acid methyltransferase 2
MA_128137g0010	699.471	-2.7229	0.153145	-17.7799	1.01131e-70	7.19622e-69	AWPM-19-like family
MA_128169g0010	7386.73	-1.42905	0.106381	-13.4333	3.85662e-41	1.03013e-39	ATP synthase subunit b chloroplastic
MA_128244g0010	32.7507	-2.67926	0.374846	-7.14763	8.8291e-13	5.8538e-12	myb-related Zm38-like
MA_128267g0010	285.066	-1.23459	0.114366	-10.7951	3.63164e-27	5.48267e-26	unknown
MA_1283g0010	135.313	-1.13158	0.181385	-6.23857	4.41587e-10	2.38872e-09
MA_128422g0010	340.392	-2.80759	0.342287	-8.20244	2.35547e-16	1.99884e-15
MA_128517g0010	254.578	-1.43655	0.174961	-8.21065	2.19996e-16	1.8715e-15	unknown
MA_12866g0010	63.5374	-3.79368	0.393151	-9.64944	4.94225e-22	5.76794e-21	homeobox-leucine zipper ATHB-51
MA_12869g0010	266.091	-3.52825	0.233795	-15.0912	1.8498e-51	7.18177e-50	probable serine threonine- kinase WNK11
MA_128726g0010	14.6623	-1.10145	0.476895	-2.30963	0.0209087	0.0423011	unknown
MA_128766g0010	196.673	-1.11399	0.130483	-8.53742	1.37254e-17	1.25224e-16	PREDICTED: uncharacterized protein LOC105043123
MA_128814g0010	13.2563	-3.65262	0.709028	-5.15158	2.58297e-07	1.0838e-06	unknown
MA_128880g0010	75.1006	-1.1905	0.277047	-4.29709	1.73053e-05	5.88795e-05	probable aldo-keto reductase 1 isoform X2
MA_128912g0010	517.852	-2.03551	0.10152	-20.0504	2.00201e-89	2.34813e-87	wall-associated receptor kinase galacturonan-binding
MA_128937g0010	5.93811	-3.50461	0.837337	-4.18543	2.84631e-05	9.42309e-05
MA_128981g0010	9.40252	-1.52162	0.642892	-2.36683	0.0179411	0.0368647	piriformospora indica-insensitive 2-like
MA_128998g0010	2.44642	-4.4084	1.38258	-3.18852	0.00143004	0.00367012	Senescence regulator S40
MA_12899g0010	565.699	-1.24207	0.119025	-10.4353	1.7103e-25	2.37502e-24	CYPRO4-like
MA_12902g0010	13.7657	-2.08229	0.60296	-3.45345	0.000553462	0.0015235
MA_129161g0010	23.9901	-1.17458	0.394772	-2.97533	0.00292671	0.00711179	O-glucosyltransferase rumi homolog
MA_129206g0010	36364.5	-2.18344	0.115031	-18.9813	2.43423e-80	2.2757e-78	chlorophyll a-b binding chloroplastic-like
MA_12926g0010	4829.25	-1.99246	0.092913	-21.4444	5.15275e-102	8.16528e-100	LIGHT-DEPENDENT SHORT HYPOCOTYLS 6-like
MA_129289g0010	92.7287	-2.13718	0.209837	-10.185	2.31463e-24	3.05294e-23	probable proline transporter 2
MA_129306g0010	67.1171	-2.11525	0.401938	-5.26261	1.42022e-07	6.12303e-07	RING-H2 finger ATL74-like
MA_129331g0010	364.641	-1.39914	0.155306	-9.00896	2.08018e-19	2.13058e-18	zinc C3HC4 type (RING finger)
MA_129451g0010	553.085	-1.0839	0.107963	-10.0396	1.0213e-23	1.30845e-22	divinyl chlorophyllide a 8-vinyl- chloroplastic
MA_129521g0010	21.6696	-2.2573	0.429728	-5.25287	1.49749e-07	6.43723e-07	potassium channel KOR2-like
MA_129542g0010	1008.23	-1.57994	0.148216	-10.6597	1.57132e-26	2.31131e-25	probable LRR receptor-like serine threonine- kinase At1g67720
MA_129554g0010	14.7677	-3.95771	0.833017	-4.75105	2.02359e-06	7.73285e-06	probable disease resistance At5g63020
MA_129554g0020	20.089	-3.6822	0.596852	-6.16938	6.85598e-10	3.65208e-09	probable disease resistance At5g63020
MA_129620g0010	357.801	-1.03634	0.123832	-8.36893	5.81449e-17	5.12187e-16	NHL repeat-containing 2 isoform X1
MA_129645g0010	98.0158	-2.35021	0.225994	-10.3994	2.49401e-25	3.43769e-24	myosin-related family
MA_12969g0010	538.005	-2.1764	0.280849	-7.74935	9.23658e-15	7.01964e-14	probable xyloglucan endotransglucosylase hydrolase 32
MA_129791g0010	8.52645	-2.35306	0.609397	-3.86129	0.000112789	0.000344252	Brevis radix-like 2
MA_129868g0010	56.4122	-1.21191	0.253557	-4.77965	1.75598e-06	6.75064e-06	kinesin KIN-7N isoform X2
MA_129917g0010	114.616	-1.8877	0.237578	-7.94559	1.93261e-15	1.53835e-14	EF hand family
MA_129930g0010	2402.74	-2.06054	0.138963	-14.8279	9.66684e-50	3.55541e-48	Fructose-bisphosphate aldolase
MA_130008g0010	2.87618	-4.36741	1.44572	-3.02093	0.00251996	0.00619892	histidine-containing phosphotransfer 1
MA_130040g0010	531.013	-2.20859	0.306362	-7.20908	5.63307e-13	3.79562e-12	WAT1-related At5g07050-like
MA_130108g0010	13.0996	-3.39238	0.924485	-3.66948	0.000243041	0.000707175
MA_130162g0010	469.551	-2.71639	0.146679	-18.5193	1.44333e-76	1.21925e-74	kinase TMKL1
MA_130209g0010	61.7821	-4.18945	0.431873	-9.70067	2.99536e-22	3.53456e-21	peroxidase 66
MA_130250g0010	116.239	-2.91933	0.518265	-5.6329	1.77205e-08	8.32805e-08	GTPase activating 1-like
MA_130277g0010	71.4682	-2.25402	0.265207	-8.4991	1.91072e-17	1.72878e-16	unknown
MA_130285g0010	28.7854	-1.02051	0.378097	-2.69907	0.00695337	0.015656	unknown
MA_130300g0010	145.627	-3.12648	0.254023	-12.3079	8.21671e-35	1.72791e-33	unknown
MA_130310g0010	16.8447	-4.73311	1.10539	-4.28186	1.85335e-05	6.28141e-05	dirigent 6
MA_130334g0010	80.4294	-2.49684	0.236498	-10.5576	4.68685e-26	6.7258e-25
MA_130379g0010	2769.69	-1.50975	0.118815	-12.7068	5.42271e-37	1.24781e-35	probable calcium-binding CML25
MA_130415g0010	270.493	-1.07447	0.163992	-6.55197	5.67819e-11	3.28893e-10	omega-6 fatty acid chloroplastic
MA_130567g0010	452.147	-1.57534	0.151952	-10.3673	3.49093e-25	4.77353e-24	probable inositol transporter 2
MA_130676g0010	115.468	-1.98295	0.207522	-9.55533	1.23186e-21	1.40645e-20	HCO3- transporter
MA_130745g0020	5.3915	-5.94382	1.31034	-4.53609	5.73076e-06	2.07765e-05	epoxide hydrolase 3
MA_130776g0010	432.915	-1.49567	0.131996	-11.3312	9.19791e-30	1.56821e-28	transcription factor bHLH67-like
MA_13078g0020	4.45407	-6.19846	1.30464	-4.7511	2.02308e-06	7.73159e-06	WAT1-related At1g09380
MA_130871g0010	112.999	-1.3111	0.220962	-5.93358	2.96393e-09	1.49728e-08	mitogen-activated kinase kinase kinase NPK1-like
MA_131024g0010	1707.91	-1.25061	0.273581	-4.57127	4.84784e-06	1.77076e-05	probable galactinol--sucrose galactosyltransferase 2
MA_131224g0010	29.6965	-2.47505	0.846719	-2.92311	0.00346552	0.00831127	patatin 2
MA_131302g0010	87.1755	-1.73195	0.194959	-8.88363	6.47111e-19	6.41043e-18	pentatricopeptide repeat-containing chloroplastic
MA_131537g0010	225.559	-2.54621	0.296053	-8.60054	7.93392e-18	7.34804e-17	probable carboxylesterase 18
MA_131544g0010	10.9296	-1.84979	0.5616	-3.29379	0.00098847	0.00260908
MA_131583g0010	81.7895	-1.02765	0.211705	-4.85414	1.20913e-06	4.73637e-06
MA_131587g0010	134135	-2.82427	0.139096	-20.3044	1.17505e-91	1.46674e-89	chlorophyll a b-binding
MA_131607g0010	59.512	-1.7846	0.376481	-4.74022	2.13491e-06	8.13322e-06	aspartic ase oryzasin-1-like
MA_131674g0010	1275.01	-2.27614	0.124593	-18.2686	1.47131e-74	1.17198e-72	acid phosphatase 1
MA_131677g0010	2.21959	-4.71267	1.40165	-3.36223	0.000773166	0.00207785	unknown
MA_131745g0010	33.3725	-1.0713	0.301606	-3.55198	0.000382341	0.00107776	hypothetical protein AMTR_s03489p00005840, partial
MA_131889g0010	224.677	-1.02478	0.195949	-5.22985	1.69644e-07	7.25026e-07	probable N-acetyltransferase HLS1
MA_132021g0010	200.75	-1.02803	0.133887	-7.67832	1.61191e-14	1.20494e-13	CELLULOSE SYNTHASE INTERACTIVE 3 isoform X2
MA_132042g0010	52.5243	-1.41776	0.306104	-4.63164	3.62788e-06	1.34729e-05	probable E3 ubiquitin- ligase RNF217
MA_132100g0010	91.8903	-2.34255	0.258106	-9.07591	1.12728e-19	1.17178e-18	auxin-responsive SAUR36-like
MA_13216g0010	284.405	-2.92772	0.252639	-11.5885	4.71056e-31	8.48451e-30	annexin D5-like
MA_13216g0020	273.022	-3.16678	0.3066	-10.3287	5.22669e-25	7.09493e-24	annexin D1
MA_132211g0010	14.2481	-4.3336	0.757031	-5.72447	1.03756e-08	4.9807e-08	ABA-responsive LEA
MA_132265g0020	588.373	-2.44299	0.209627	-11.654	2.18996e-31	3.99767e-30	heavy metal-associated isoprenylated plant 3-like
MA_132303g0010	212.027	-2.1619	0.162682	-13.2891	2.67789e-40	6.93318e-39	receptor kinase HSL1
MA_13250g0010	115.805	-1.77976	0.344049	-5.17298	2.30396e-07	9.71658e-07	tubby 8
MA_132558g0010	3603.27	-1.1651	0.0916149	-12.7174	4.73495e-37	1.0918e-35	thylakoid lumenal 19 kDa chloroplastic
MA_13257g0010	15.8106	-2.41492	0.468723	-5.15213	2.57541e-07	1.08094e-06	kinase TMKL1
MA_132667g0010	9.47135	-2.7956	0.874168	-3.19801	0.0013838	0.00356066
MA_132688g0010	61.3185	-1.11115	0.245898	-4.51873	6.22107e-06	2.2443e-05
MA_132768g0010	139.861	-1.64504	0.201557	-8.16166	3.30448e-16	2.77884e-15	syntaxin-related KNOLLE
MA_132771g0010	41.32	-2.69922	0.375736	-7.18384	6.77821e-13	4.53644e-12	probable LRR receptor-like serine threonine- kinase At1g63430
MA_13277g0020	46.8529	-1.02352	0.240046	-4.26385	2.00934e-05	6.77618e-05	probable low-specificity L-threonine aldolase 1
MA_132958g0020	88.8703	-2.89658	0.285017	-10.1628	2.90477e-24	3.82006e-23	peroxidase 19
MA_133071g0010	835.477	-1.31898	0.0778428	-16.9441	2.12773e-64	1.24452e-62	E3 ubiquitin- ligase RNF185 isoform X1
MA_133272g0010	589.18	-1.43059	0.130419	-10.9692	5.37393e-28	8.46275e-27
MA_13331g0010	447.136	-1.10474	0.103844	-10.6385	1.97375e-26	2.8871e-25	receptor kinase HSL1
MA_133396g0010	30.0183	-3.35746	0.531223	-6.32024	2.61157e-10	1.43972e-09	probable WRKY transcription factor 51
MA_133401g0010	398.503	-3.42088	0.363786	-9.40355	5.27537e-21	5.8395e-20	probable sulfate transporter
MA_133417g0010	48.5572	-1.42207	0.227149	-6.26048	3.83783e-10	2.08487e-09	kinase
MA_133473g0010	91.8022	-3.38944	0.846312	-4.00496	6.2029e-05	0.000196365	probable polygalacturonase At1g80170
MA_133537g0010	21.0537	-2.40843	0.519855	-4.6329	3.60586e-06	1.33944e-05	receptor 12
MA_13355g0010	1545.78	-1.27848	0.204397	-6.25491	3.97756e-10	2.1592e-09
MA_13360g0020	10.079	-1.76093	0.590309	-2.98307	0.00285372	0.00694992
MA_133634g0010	5.08586	-2.49997	0.769595	-3.24842	0.00116047	0.00302678	amino acid
MA_13367g0010	687.95	-1.45184	0.148194	-9.7969	1.16095e-22	1.39912e-21	uncharacterized protein LOC107472045
MA_133711g0010	184.776	-1.66452	0.136637	-12.1821	3.87168e-34	7.91463e-33	hexokinase-2-like isoform X2
MA_133842g0010	781.666	-1.39278	0.113284	-12.2946	9.678e-35	2.02567e-33
MA_13385g0010	26.586	-1.57577	0.435417	-3.61898	0.000295762	0.000848967	unknown
MA_133864g0010	1360.73	-1.35737	0.124296	-10.9204	9.20699e-28	1.42958e-26	thaumatin 1b
MA_134006g0010	214.393	-1.95299	0.197115	-9.9079	3.8464e-23	4.78785e-22	transcription repressor OFP7
MA_13412g0010	115.036	-2.12923	0.312298	-6.81795	9.23511e-12	5.68521e-11	GDSL esterase lipase At1g71691-like
MA_134184g0010	571.476	-1.11758	0.164648	-6.78768	1.13949e-11	6.97638e-11	slit homolog 1 isoform X2
MA_134260g0010	5.35432	-2.44654	0.834242	-2.93264	0.00336088	0.00807939	argonaute 10
MA_13440g0010	14.8694	-4.05945	0.605114	-6.70857	1.96542e-11	1.18017e-10	unknown
MA_134472g0010	554.618	-1.11419	0.108416	-10.2769	8.95197e-25	1.20239e-23
MA_134489g0020	22.0852	-1.5626	0.317668	-4.91899	8.69936e-07	3.45923e-06	pleiotropic drug resistance 1
MA_134655g0010	24.8177	-2.05402	0.477761	-4.29926	1.71368e-05	5.83504e-05	dicarboxylate transporter chloroplastic
MA_134706g0010	113.054	-1.66832	0.253811	-6.57307	4.92888e-11	2.86681e-10	kinesin KIN-8A isoform X2
MA_134768g0010	31.2318	-1.9625	0.374757	-5.23674	1.63439e-07	6.99846e-07	F-box PP2-B15-like
MA_134775g0010	137.246	-1.23607	0.143339	-8.62344	6.49741e-18	6.04769e-17	HNH endonuclease
MA_134781g0010	343.983	-1.45792	0.17404	-8.37692	5.43324e-17	4.79738e-16	Leucine-rich repeat-containing 50
MA_134789g0010	4.94825	-1.98564	0.790426	-2.51211	0.0120011	0.025729	L-ascorbate peroxidase 6
MA_13481g0010	4.42293	-3.90705	0.897407	-4.35371	1.3385e-05	4.62667e-05	unknown
MA_134938g0010	3311.06	-3.21335	0.109824	-29.2591	3.43802e-188	2.64888e-185	mannan endo-1,4-beta-mannosidase 1
MA_1350471g0010	368.529	-1.99982	0.162635	-12.2964	9.47545e-35	1.98514e-33	CO(2)-response secreted protease-like
MA_135063g0010	857.719	-1.35436	0.113776	-11.9037	1.13263e-32	2.17226e-31	actin-101-like isoform X1
MA_135096g0010	230.599	-2.63797	0.209304	-12.6035	2.02006e-36	4.54991e-35	transmembrane 45B-like
MA_13521g0010	6.39026	-2.80899	0.642904	-4.36922	1.24692e-05	4.32987e-05	GDSL esterase lipase At4g01130
MA_135250g0020	5.53062	-4.18443	1.315	-3.18208	0.00146222	0.00374734	unknown
MA_135427g0010	119.635	-2.24518	0.320579	-7.00351	2.49619e-12	1.60016e-11	aspartic ase A1
MA_135496g0010	121.824	-2.30448	0.290298	-7.9383	2.04975e-15	1.62724e-14	root phototropism 3
MA_135547g0010	54.8552	-1.38395	0.259274	-5.33779	9.40855e-08	4.13168e-07	UDP-N-acetylmuramoyl-tripeptide--D-alanyl-D-alanine ligase-like isoform X1
MA_135648g0010	326.595	-2.67763	0.303978	-8.80863	1.26688e-18	1.23179e-17	NRT1 PTR FAMILY -like
MA_135674g0010	62.8454	-1.16018	0.231124	-5.01976	5.1737e-07	2.10543e-06	4-coumarate-- ligase-like 7
MA_135680g0010	92.1029	-1.24533	0.22138	-5.62532	1.85169e-08	8.68274e-08	probable receptor kinase At1g80640
MA_13573g0010	812.689	-1.004	0.125822	-7.97959	1.46824e-15	1.1773e-14	SODIUM POTASSIUM ROOT DEFECTIVE 3-like
MA_136123g0010	87.5976	-1.87204	0.308955	-6.05927	1.36745e-09	7.1154e-09	tannin-related R2R3 MYB transcription
MA_136139g0010	780.967	-6.12895	0.240594	-25.4742	3.80718e-143	1.39452e-140	LONGIFOLIA 2-like isoform X1
MA_136139g0020	45.3759	-8.13467	1.05902	-7.68135	1.57423e-14	1.17835e-13
MA_136157g0010	621.507	-1.4446	0.0964786	-14.9733	1.09735e-50	4.13817e-49	Zinc FYVE-type
MA_13618g0010	110.918	-2.59503	0.381913	-6.79481	1.08458e-11	6.64837e-11	glycine-rich domain-containing 2
MA_136282g0010	592.039	-1.07551	0.104759	-10.2665	9.97442e-25	1.33651e-23	probable leucine-rich repeat receptor kinase At1g68400
MA_136364g0010	134.459	-1.17719	0.216495	-5.43748	5.40384e-08	2.42768e-07
MA_136371g0010	191.908	-1.56998	0.18825	-8.33987	7.43746e-17	6.50661e-16	probable 1-acyl-sn-glycerol-3-phosphate acyltransferase 5
MA_13639g0010	8.36005	-2.42298	0.787663	-3.07616	0.00209686	0.00523097	calcium uniporter mitochondrial-like
MA_13642g0010	6.69019	-3.08175	1.33571	-2.30719	0.0210441	0.0425365	subtilase
MA_136681g0020	22.6453	-2.12733	0.41387	-5.14009	2.74609e-07	1.14926e-06	kinesin KIN- chloroplastic
MA_136689g0010	16.0618	-1.61404	0.383565	-4.208	2.57639e-05	8.57269e-05	LOB domain-containing 4-like
MA_136883g0010	100.968	-1.04456	0.242586	-4.30593	1.66287e-05	5.67068e-05
MA_136889g0010	38.3229	-1.6771	0.493725	-3.39682	0.000681734	0.00185015	probable LRR receptor-like serine threonine- kinase At3g47570
MA_136889g0020	46.2884	-1.05395	0.462771	-2.27747	0.0227581	0.0456275	probable LRR receptor-like serine threonine- kinase At3g47570
MA_136989g0010	7.65226	-1.43138	0.51248	-2.79305	0.0052214	0.0120833	laccase-6 isoform X2
MA_137074g0010	108.859	-2.05677	0.225906	-9.10454	8.66325e-20	9.06426e-19	RING FYVE PHD zinc finger superfamily isoform 1
MA_137121g0010	31.7434	-1.15301	0.415134	-2.77743	0.00547913	0.0126281	short-chain dehydrogenase TIC chloroplastic-like
MA_137185g0010	404.5	-1.62141	0.0979997	-16.5451	1.73803e-61	9.40281e-60	SUPPRESSOR OF GENE SILENCING 3 homolog
MA_137202g0010	314.445	-1.61907	0.134597	-12.0291	2.49919e-33	4.93293e-32	haloacid dehalogenase-like hydrolase domain-containing At4g39970
MA_137299g0010	123.403	-1.68526	0.21743	-7.75083	9.12907e-15	6.94384e-14	fasciclin-like arabinogalactan 4
MA_137489g0010	19.2912	-1.12776	0.336603	-3.35041	0.000806918	0.00216063
MA_137489g0020	10.9817	-1.19441	0.517128	-2.3097	0.0209049	0.0422954
MA_137537g0010	78.6609	-1.13098	0.18094	-6.25059	4.08902e-10	2.21755e-09	hypothetical protein BVC80_9083g41
MA_137650g0010	35.9301	-1.10137	0.339085	-3.24806	0.00116197	0.00303016	N-acetyltransferase 9 isoform X2
MA_137656g0010	165.289	-2.23227	0.174959	-12.7588	2.78399e-37	6.46611e-36
MA_13777g0010	41.726	-1.27538	0.294518	-4.33039	1.48843e-05	5.10871e-05	myb family transcription factor EFM
MA_137876g0010	228.425	-2.08665	0.142216	-14.6724	9.68972e-49	3.44201e-47
MA_13800g0010	102.442	-1.39881	0.200454	-6.97821	2.98954e-12	1.90452e-11
MA_138058g0010	64.9199	-1.88333	0.234831	-8.01995	1.05787e-15	8.5717e-15	probable lysine-specific demethylase ELF6
MA_1381g0010	1.21182	-3.85671	1.61149	-2.39325	0.0166996	0.0345713	calponin homology domain-containing DDB_G0272472 isoform X2
MA_138205g0010	26.5219	-1.38011	0.405522	-3.4033	0.000665764	0.00180989	cell division cycle cofactor of APC complex-like
MA_13829g0010	15.0063	-4.18356	0.741061	-5.64536	1.64833e-08	7.77486e-08	endoglucanase 18-like
MA_138314g0010	41.6811	-2.46671	0.505208	-4.88257	1.04713e-06	4.12928e-06	auxin efflux carrier
MA_138328g0010	622.377	-5.39301	0.231485	-23.2975	4.69876e-120	1.09934e-117	uncharacterized protein LOC8085386
MA_138486g0010	9.66635	-5.90079	1.34924	-4.37341	1.22322e-05	4.25186e-05	Cytokinin dehydrogenase 5
MA_138488g0010	10.673	-4.5163	1.25111	-3.60982	0.000306408	0.000876879
MA_138527g0010	200.488	-2.92085	0.191737	-15.2336	2.11504e-52	8.43881e-51	unknown
MA_138644g0010	49.4956	-1.09574	0.281033	-3.89896	9.66084e-05	0.000297447	TIR NBS LRR disease resistance
MA_138810g0010	2375.45	-1.20354	0.121194	-9.9307	3.06092e-23	3.83147e-22	GTP-binding homolog
MA_138828g0010	24.735	-3.4955	0.579672	-6.03013	1.6383e-09	8.46854e-09	Geranylgeranyl pyrophosphate
MA_138907g0010	56.3142	-2.51054	0.369766	-6.78953	1.12498e-11	6.89033e-11
MA_138932g0010	128.211	-3.29893	0.248668	-13.2664	3.62436e-40	9.34036e-39	cytochrome b561 domain-containing At2g30890-like
MA_139155g0010	523.067	-1.18647	0.106172	-11.1749	5.4092e-29	8.8868e-28	unknown
MA_139217g0010	53.0042	-1.82015	0.235972	-7.71342	1.22485e-14	9.24111e-14	hypothetical protein SELMODRAFT_107811
MA_139238g0010	800.388	-1.32309	0.126605	-10.4505	1.45707e-25	2.03411e-24	transcription factor MYB86
MA_139442g0010	23.3873	-1.14536	0.493002	-2.32324	0.0201665	0.040972	ECERIFERUM 3-like
MA_139460g0010	10.595	-2.0039	0.869405	-2.30492	0.0211713	0.0427724	PB1 domain-containing
MA_139540g0010	230.113	-4.70709	0.590573	-7.97038	1.58189e-15	1.26639e-14	dirigent 24-like
MA_139604g0010	9.17059	-1.46823	0.472414	-3.10793	0.00188402	0.00473942	Cytokinin riboside 5 -monophosphate phosphoribohydrolase LOG3
MA_139644g0010	230.768	-1.74243	0.136625	-12.7534	2.98576e-37	6.93115e-36	prune homolog isoform X2
MA_139754g0010	498.393	-1.91857	0.192459	-9.9687	2.08945e-23	2.63537e-22	probable galactinol--sucrose galactosyltransferase 6 isoform X2
MA_139797g0010	3786.89	-3.67628	0.147449	-24.9326	3.30209e-137	1.09304e-134	CBL-interacting kinase 5
MA_139833g0010	3274.59	-1.42682	0.11832	-12.059	1.73857e-33	3.45757e-32	LIGHT-DEPENDENT SHORT HYPOCOTYLS 4-like
MA_139843g0010	249.047	-1.90354	0.175972	-10.8173	2.85188e-27	4.33624e-26	tetraspanin-8-like
MA_139907g0010	817.069	-1.05496	0.140191	-7.52515	5.26596e-14	3.81208e-13	ferritin- chloroplastic
MA_139924g0010	987.305	-2.00314	0.133754	-14.9763	1.04967e-50	3.96506e-49	myb
MA_139939g0010	93.6848	-1.15133	0.163462	-7.04345	1.87543e-12	1.21548e-11	unknown
MA_140124g0010	8790.44	-2.20707	0.154819	-14.2558	4.12281e-46	1.33698e-44	Beta-xylosidase alpha-L-arabinofuranosidase 2
MA_140175g0010	292.482	-1.09555	0.122854	-8.9175	4.7695e-19	4.77774e-18	probable receptor kinase At1g49730 isoform X2
MA_140235g0010	7571.77	-1.11821	0.171973	-6.50223	7.91396e-11	4.53632e-10	cell wall DAN4
MA_140252g0010	106.187	-1.39585	0.24481	-5.70178	1.18564e-08	5.65633e-08	vacuolar amino acid transporter 1
MA_140273g0010	37.3177	-1.85991	0.243833	-7.62779	2.38817e-14	1.76543e-13	CBS domain (DUF21)
MA_140305g0010	40.7569	-2.35204	0.37094	-6.34075	2.28648e-10	1.26393e-09	ferric reduction oxidase chloroplastic-like
MA_140331g0010	10.2339	-3.4194	1.11721	-3.06065	0.00220859	0.00548643	trichome birefringence-like 2
MA_140375g0010	102.014	-1.1028	0.170413	-6.47137	9.7118e-11	5.52574e-10	receptor-like kinase TMK4
MA_140410g0010	9347.87	-1.01727	0.178557	-5.69721	1.21786e-08	5.80323e-08	cellulose synthase A catalytic subunit 7 [UDP-forming]
MA_14051g0010	1554.36	-1.16783	0.261526	-4.46545	7.99004e-06	2.84412e-05	probable galactinol--sucrose galactosyltransferase 2
MA_14061g0010	77.8615	-2.09752	0.239287	-8.76569	1.85632e-18	1.78126e-17	transcription factor RAX3-like
MA_140700g0010	134.289	-1.25882	0.236848	-5.3149	1.06715e-07	4.65927e-07	zinc finger family
MA_140786g0010	17.671	-2.55803	0.638346	-4.00727	6.14238e-05	0.000194504	F-box FBD LRR-repeat At1g13570-like isoform X1
MA_140838g0010	907.011	-1.14309	0.134804	-8.47968	2.25815e-17	2.03817e-16	PREDICTED: uncharacterized protein LOC104115351
MA_140859g0010	3.20928	-3.04425	1.26009	-2.41589	0.0156967	0.0327302	probable membrane-associated kinase regulator 2
MA_140877g0010	36.213	-1.25751	0.326491	-3.85159	0.000117355	0.000357383	pentatricopeptide repeat-containing At2g15980
MA_14092g0010	326.254	-5.36617	0.651887	-8.23175	1.84491e-16	1.57666e-15	pinene synthase
MA_14099g0010	48.2002	-1.0606	0.309593	-3.42579	0.000613008	0.00167514
MA_141020g0010	73.2514	-1.05186	0.2275	-4.62356	3.77205e-06	1.39769e-05	hypothetical protein CFOL_v3_07602
MA_141029g0010	619.669	-1.04705	0.230924	-4.53416	5.78321e-06	2.09581e-05	uncharacterized GPI-anchored At4g28100
MA_141240g0010	55.9159	-1.2742	0.278472	-4.57569	4.74651e-06	1.73588e-05	uncharacterized protein LOC110007319
MA_14124g0010	43.0171	-1.89457	0.261368	-7.24867	4.20876e-13	2.86266e-12
MA_141453g0020	47.6723	-3.09463	0.426115	-7.26243	3.80192e-13	2.59225e-12	unknown
MA_141511g0010	2.93204	-2.9173	1.05459	-2.76629	0.00566988	0.0130274	retrotransposon unclassified
MA_141590g0010	34.4468	-1.1005	0.322212	-3.41546	0.000636747	0.0017365
MA_141951g0010	9.18576	-3.48379	0.827812	-4.20843	2.57156e-05	8.55789e-05	diacylglycerol kinase theta
MA_142027g0010	252.846	-1.7788	0.179805	-9.89293	4.46757e-23	5.54716e-22	IST1 isoform X1
MA_14219g0010	43.0858	-2.03759	0.326972	-6.2317	4.61396e-10	2.48864e-09	probable aminotransferase ACS10
MA_142317g0010	10.2167	-1.6661	0.730661	-2.28027	0.0225918	0.0453144	UDP-glycosyltransferase 86A1-like
MA_14234g0010	106.953	-3.15281	0.249824	-12.6202	1.6349e-36	3.69357e-35	universal stress A
MA_14256g0010	46.2583	-5.16283	0.864179	-5.97427	2.31126e-09	1.17782e-08	patatin 6
MA_1425g0010	24.6917	-2.7481	0.449238	-6.11724	9.52078e-10	5.01775e-09	MID1-COMPLEMENTING ACTIVITY 1-like isoform X1
MA_142765g0010	3.14199	-6.89004	2.17355	-3.16995	0.00152464	0.0038977	type alpha 5
MA_14277g0010	219.45	-2.20891	0.22673	-9.74247	1.98661e-22	2.36861e-21	dCTP pyrophosphatase 1-like
MA_14309g0010	157.891	-1.08279	0.202704	-5.34172	9.20667e-08	4.04621e-07	zinc finger
MA_14313g0010	3.46903	-4.30575	1.41978	-3.0327	0.00242378	0.00598009
MA_14337g0010	21.3592	-1.99206	0.420074	-4.74216	2.11449e-06	8.05955e-06	Ubiquitin-activating enzyme E1 2
MA_144028g0010	19.7166	-3.37072	0.715872	-4.70855	2.49482e-06	9.42957e-06	theobromine synthase
MA_1443065g0010	399.634	-1.31944	0.142952	-9.22992	2.70833e-20	2.90511e-19	sex determination tasselseed 2
MA_14431g0010	257.68	-2.03387	0.297215	-6.84309	7.75052e-12	4.79706e-11	Para-hydroxybenzoic acid efflux pump subunit fusaric acid resistance
MA_14449g0010	307.245	-3.03877	0.221045	-13.7473	5.28745e-43	1.52537e-41	probable pectinesterase 53
MA_14457g0010	125.313	-3.13117	0.358289	-8.73923	2.34704e-18	2.23773e-17	Argonaute 4
MA_14457g0020	101.429	-2.4497	0.277205	-8.83715	9.81907e-19	9.60983e-18	argonaute 4B-like
MA_14460g0010	204.203	-1.60927	0.177927	-9.04457	1.5025e-19	1.54955e-18	4-coumarate-- ligase-like 5
MA_144634g0010	25.4054	-1.56263	0.386935	-4.03848	5.37981e-05	0.000171757	clp protease adapter chloroplastic
MA_14558g0010	4.75659	-2.48142	0.842459	-2.94545	0.00322489	0.00777296
MA_14612g0020	83.1703	-2.62537	0.317519	-8.26838	1.35788e-16	1.16849e-15	probable LRR receptor-like serine threonine- kinase At3g47570
MA_14679g0010	17.9739	-5.88918	1.25598	-4.6889	2.74679e-06	1.03401e-05	probable xyloglucan endotransglucosylase hydrolase
MA_14682g0010	9.72156	-3.13941	0.781484	-4.01723	5.88852e-05	0.000186929	disease resistance At4g27190
MA_1472889g0010	17.6304	-6.53769	1.21433	-5.3838	7.29294e-08	3.23956e-07	serine threonine- kinase UCNL-like
MA_1482g0010	518.928	-1.60736	0.176905	-9.086	1.02747e-19	1.07002e-18	ribonucleoside-diphosphate reductase small chain
MA_148933g0010	2.39484	-3.83364	1.20658	-3.17727	0.0014867	0.00380679	unknown
MA_148962g0010	14.9599	-1.60944	0.493999	-3.25799	0.00112204	0.00293461	histone deacetylase 8
MA_148g0020	3.66715	-3.62409	1.26556	-2.86362	0.00418828	0.00986048	probable xyloglucan endotransglucosylase hydrolase 23
MA_14935g0020	166.936	-1.46038	0.149065	-9.79693	1.16063e-22	1.39911e-21
MA_14938g0020	381.777	-3.84429	0.245579	-15.6539	3.12268e-55	1.37268e-53	BTB POZ domain-containing At5g48130
MA_14949g0010	401.544	-1.01771	0.126529	-8.04324	8.7492e-16	7.1385e-15	probable leucine-rich repeat receptor kinase At1g35710
MA_14977g0010	82.5126	-1.18982	0.355967	-3.34251	0.000830252	0.00221766	DETOXIFICATION 27-like
MA_149871g0020	5.08176	-2.56425	0.887871	-2.88809	0.0038759	0.00919871	kinesin KIN-13B
MA_15009g0010	19.5584	-2.24622	0.446876	-5.02649	4.99539e-07	2.03639e-06	E3 ubiquitin- ligase LIN-1
MA_15013g0020	3.37326	-3.88959	1.42729	-2.72515	0.00642722	0.0145771	nuclear transcription factor Y subunit C-3-like
MA_15044g0010	14.6174	-3.1966	0.58668	-5.44863	5.07603e-08	2.28662e-07	subtilisin-like protease
MA_15064g0010	2259.56	-1.15433	0.102718	-11.2378	2.65921e-29	4.43143e-28	interactor of constitutive active ROPs chloroplastic-like
MA_15073g0010	97.5696	-2.83519	0.254714	-11.1309	8.8761e-29	1.44393e-27	Heavy metal transport detoxification superfamily
MA_150928g0020	1.6819	-4.44394	1.66294	-2.67234	0.00753247	0.0168436	pectinesterase-like
MA_15104g0010	213.645	-1.01141	0.114978	-8.7966	1.41023e-18	1.3676e-17	kinesin KIN-14C
MA_151072g0010	29.2934	-2.89675	0.350161	-8.27264	1.31026e-16	1.12903e-15	argonaute 7
MA_15112g0010	29.8922	-2.00155	0.323496	-6.18725	6.12235e-10	3.27417e-09
MA_15122g0010	6.64456	-1.92008	0.675921	-2.84069	0.0045016	0.0105382	MADS-box transcription factor 57
MA_151313g0010	3.82056	-2.5296	1.06486	-2.37551	0.0175245	0.036105	basic leucine zipper and W2 domain-containing 2-like
MA_151623g0020	129.615	-1.88346	0.186564	-10.0955	5.78102e-24	7.49235e-23	unknown
MA_152453g0010	6.31442	-2.43825	0.930775	-2.61959	0.00880361	0.0193911	GDSL esterase lipase At5g03820-like
MA_15276g0010	267.875	-1.07228	0.271125	-3.95494	7.65532e-05	0.000239059	plasma membrane-associated cation-binding 1
MA_1527811g0010	200.874	-1.298	0.188116	-6.89998	5.20082e-12	3.25822e-11	histone -like
MA_1528g0010	1.77227	-3.49436	1.53092	-2.28252	0.0224585	0.0450815	heterogeneous nuclear ribonucleo R-like isoform X1
MA_153080g0010	81.4644	-1.59474	0.331619	-4.80894	1.51731e-06	5.87402e-06	unknown
MA_153292g0010	124.417	-1.2326	0.177299	-6.95212	3.59841e-12	2.27894e-11	lycopene beta cyclase
MA_153432g0010	20.1907	-1.4368	0.429443	-3.34573	0.000820656	0.00219439	carbonic anhydrase 2-like isoform X1
MA_15370g0010	127.747	-1.16025	0.230228	-5.03958	4.66563e-07	1.90683e-06
MA_153816g0010	300.733	-1.11437	0.16678	-6.68168	2.36219e-11	1.40775e-10	probable LRR receptor-like serine threonine- kinase At3g47570
MA_15408g0010	123.848	-1.01187	0.227028	-4.45704	8.30983e-06	2.95207e-05	type IV inositol polyphosphate 5-phosphatase 11 isoform X1
MA_15412g0010	24.869	-2.9968	0.595698	-5.03074	4.88593e-07	1.9934e-06	calcium-transporting ATPase plasma membrane-type-like
MA_154438g0010	16.7533	-1.78131	0.559122	-3.1859	0.00144303	0.00370123
MA_154590g0020	253.871	-1.25304	0.124108	-10.0964	5.72922e-24	7.42954e-23	Glutamate decarboxylase
MA_15468g0010	29.5798	-5.46198	1.22325	-4.46514	8.00172e-06	2.84805e-05
MA_15472g0010	1.68197	-4.70891	1.70408	-2.76332	0.00572167	0.0131369	Sulfate thiosulfate import ATP-binding
MA_15527g0010	110.282	-1.39597	0.223171	-6.25517	3.97082e-10	2.1558e-09	condensin complex subunit 3
MA_155288g0010	4.74074	-2.1284	0.850594	-2.50226	0.0123405	0.0263868	FT-interacting 1
MA_15539g0010	163.114	-6.36229	1.00325	-6.34167	2.27288e-10	1.25703e-09
MA_155488g0010	45.9903	-1.56853	0.325005	-4.82616	1.39194e-06	5.41259e-06	probable carboxylesterase 2
MA_15561g0010	9.47893	-1.37512	0.535671	-2.5671	0.0102554	0.0222835	hypothetical protein AXG93_1712s1440
MA_15605g0010	285.312	-1.2985	0.221496	-5.86242	4.56173e-09	2.26853e-08	dormancy auxin associated
MA_156126g0010	7.47068	-2.3721	0.849991	-2.79074	0.00525882	0.0121605	unknown
MA_15614g0010	33.5918	-2.08743	0.341275	-6.11657	9.56114e-10	5.03783e-09	BTB POZ domain-containing At1g67900-like
MA_156275g0010	370.901	-1.56349	0.152853	-10.2287	1.47463e-24	1.96297e-23	calcium binding with EF-hand
MA_156299g0030	3.88131	-6.9956	1.58267	-4.42013	9.86414e-06	3.46867e-05	type alpha 5
MA_15689g0010	32.8459	-1.85396	0.57344	-3.23305	0.00122477	0.00318094	GTPase activating 1-like
MA_157031g0010	7.95425	-3.36528	0.963354	-3.49329	0.0004771	0.00132514	2-succinylbenzoate-- chloroplastic peroxisomal isoform X1
MA_15709g0010	468.806	-1.00366	0.142574	-7.03958	1.9282e-12	1.24751e-11	histone gene transcript 5 hairpin-binding
MA_157178g0010	1.53366	-4.20559	1.55306	-2.70794	0.00677021	0.0152821	PREDICTED: uncharacterized protein LOC103703911
MA_1577g0010	340.024	-2.51504	0.175534	-14.3279	1.46464e-46	4.83872e-45	uncharacterized protein LOC111301835 isoform X3
MA_157865g0010	7.30637	-3.21771	0.801078	-4.01672	5.90131e-05	0.000187282	actin, partial
MA_158002g0020	16.019	-8.66683	1.22104	-7.0979	1.26663e-12	8.29578e-12	pectinesterase-like
MA_15802g0010	8.09001	-6.13	1.34567	-4.55533	5.23024e-06	1.90391e-05	UPF0481 At3g02645
MA_158042g0010	12.5901	-1.43812	0.392769	-3.66148	0.000250762	0.000728028	scopoletin glucosyltransferase-like
MA_158072g0010	376.753	-4.17091	0.268267	-15.5476	1.65189e-54	7.09787e-53	cytochrome P450 71A1-like
MA_158099g0010	136.811	-2.64176	0.225537	-11.7132	1.09057e-31	2.01465e-30	Transcription factor MYB86
MA_158170g0010	82.4831	-1.07908	0.182448	-5.91447	3.32955e-09	1.67573e-08	uric acid degradation bifunctional TTL isoform X2
MA_158222g0020	24.4223	-1.2269	0.318752	-3.84907	0.000118565	0.000360724	serine threonine- kinase PEPKR2
MA_158232g0010	429.026	-1.37845	0.167675	-8.22095	2.01891e-16	1.72076e-15	Sterile alpha motif domain-containing
MA_158319g0010	17.1121	-1.2795	0.557899	-2.29342	0.0218236	0.043947	transcription factor MYB26-like
MA_158362g0010	58.8393	-2.13731	0.281743	-7.58602	3.29871e-14	2.41694e-13	transcription factor bHLH62-like
MA_158372g0010	841.069	-1.61181	0.151366	-10.6484	1.77293e-26	2.60272e-25	unknown
MA_15838g0010	629.71	-1.2409	0.131952	-9.40417	5.24432e-21	5.80656e-20	heavy metal-associated isoprenylated plant 37-like
MA_158445g0010	9.20087	-1.35739	0.471884	-2.87653	0.00402069	0.00950296	Senescence regulator S40
MA_15847g0010	256.096	-1.81167	0.210585	-8.603	7.76574e-18	7.19675e-17	low temprature induced
MA_158556g0010	2146.24	-1.18155	0.146516	-8.06431	7.36525e-16	6.04798e-15	ribonucleoside-diphosphate reductase large subunit
MA_158602g0010	181.359	-2.33681	0.35004	-6.67584	2.45825e-11	1.46255e-10	heavy metal-associated isoprenylated plant 41-like
MA_158615g0010	273.328	-1.03507	0.119333	-8.67378	4.18019e-18	3.94259e-17	DETOXIFICATION chloroplastic isoform X1
MA_158653g0010	57.4509	-4.91682	0.818008	-6.01073	1.84692e-09	9.49312e-09	7-deoxyloganetin glucosyltransferase-like
MA_1589g0010	369.89	-1.48332	0.197602	-7.50663	6.06689e-14	4.37206e-13	transcription factor MYB86
MA_159011g0010	46.6963	-1.22141	0.219169	-5.57293	2.50492e-08	1.15949e-07	PI-PLC X domain-containing At5g67130
MA_159064g0010	31.4339	-1.95386	0.462036	-4.22881	2.34934e-05	7.85463e-05	WUSCHEL-related homeobox 13-like
MA_159548g0010	39.8962	-3.57673	0.461188	-7.75546	8.80256e-15	6.70348e-14	probable disease resistance At4g27220
MA_15954g0010	45.4041	-5.17929	0.467416	-11.0807	1.55671e-28	2.50954e-27	cytochrome P450 734A1
MA_159560g0010	9.58601	-2.159	0.578901	-3.72948	0.000191878	0.000565709
MA_159611g0010	32.3225	-2.35092	0.34173	-6.87946	6.00811e-12	3.75136e-11	unknown
MA_159942g0010	136.959	-3.2873	0.382118	-8.60285	7.77582e-18	7.2046e-17	scopoletin glucosyltransferase-like
MA_1600002g0010	32.4189	-4.48641	0.663595	-6.76077	1.37256e-11	8.35076e-11	probable aquaporin TIP-type RB7-18C
MA_160022g0010	26.4924	-1.4705	0.346541	-4.24336	2.20197e-05	7.39012e-05	hypothetical protein AXG93_154s2020
MA_160117g0010	26.132	-2.12909	0.384586	-5.53606	3.09346e-08	1.41957e-07	21 kDa
MA_16016g0010	22.7314	-1.7895	0.541052	-3.30745	0.000941506	0.00249263
MA_160196g0010	745.902	-2.20055	0.299878	-7.33814	2.1659e-13	1.49918e-12	hypothetical protein AXG93_2752s1500
MA_16043g0010	47.5454	-2.36868	0.596466	-3.9712	7.1513e-05	0.000224228	auxin-responsive SAUR71
MA_16054g0010	9983.65	-2.1411	0.128699	-16.6364	3.79507e-62	2.08855e-60	photosystem I reaction center subunit chloroplastic
MA_16065g0010	2.6967	-3.77126	1.43673	-2.62489	0.0086676	0.0191104
MA_160730g0010	11.7607	-4.82745	1.309	-3.68789	0.000226126	0.000660148	glutamate receptor
MA_16085g0010	27.0038	-1.93079	0.502307	-3.84385	0.000121119	0.000368118	ras guanine nucleotide exchange factor L isoform X1
MA_16085g0020	23.8217	-4.01067	0.89779	-4.46727	7.92248e-06	2.82142e-05
MA_161013g0010	2073.01	-2.70069	0.152105	-17.7554	1.56463e-70	1.10631e-68	L-ascorbate oxidase homolog
MA_161032g0010	18.0381	-3.12418	0.667354	-4.68144	2.84863e-06	1.07017e-05	pleiotropic drug resistance 2
MA_1610g0010	702.75	-1.49924	0.20588	-7.2821	3.28661e-13	2.25121e-12	glutamate decarboxylase-like
MA_161177g0010	9.39295	-2.62344	0.533895	-4.91377	8.93396e-07	3.54652e-06	argonaute 7-like
MA_161180g0010	80.6924	-1.39847	0.199766	-7.00052	2.55009e-12	1.63354e-11	transcription termination factor chloroplastic
MA_16142g0010	76.5618	-5.78338	0.407451	-14.1941	9.97285e-46	3.18099e-44	unknown
MA_161458g0010	15617.3	-2.55818	0.118959	-21.5048	1.40391e-102	2.24059e-100	glyceraldehyde-3-phosphate dehydrogenase chloroplastic
MA_16152g0010	246.03	-4.13088	0.306024	-13.4985	1.59547e-41	4.3368e-40	endoglucanase 17
MA_1618899g0010	80.1825	-2.65383	0.260651	-10.1816	2.397e-24	3.16066e-23
MA_161988g0010	24.7925	-1.25927	0.306415	-4.10969	3.9619e-05	0.000128779	hypothetical protein KFL_000280240
MA_162073g0010	18.0797	-1.36723	0.434735	-3.14497	0.00166104	0.00422343	FT-interacting 1
MA_16220g0010	30.5714	-1.86421	0.335011	-5.56463	2.62702e-08	1.2135e-07	R2R3-Myb4 transcription
MA_162415g0010	16.3032	-1.80361	0.535446	-3.36843	0.000755971	0.00203617	disease resistance At4g19050
MA_1624892g0010	26.9054	-1.43407	0.365225	-3.92653	8.61799e-05	0.000267216	probable receptor kinase At1g11050
MA_16249g0010	37.8256	-1.05966	0.305797	-3.46524	0.000529764	0.00146268
MA_16252g0010	177.662	-1.25416	0.191228	-6.55846	5.43661e-11	3.15227e-10	uncharacterized protein LOC109811033
MA_162641g0010	35.7313	-4.2311	0.934577	-4.52729	5.97454e-06	2.16094e-05	unknown
MA_162652g0010	32.6495	-1.14108	0.26554	-4.2972	1.72972e-05	5.88563e-05	alpha-1,4-glucan- synthase [UDP-forming] 2
MA_162731g0010	613.085	-3.38891	0.251633	-13.4677	2.42389e-41	6.53296e-40	aspartic ase nepenthesin-1-like
MA_162886g0010	9.85353	-2.04908	0.602091	-3.40327	0.000665841	0.00180999
MA_16290g0010	18.2214	-3.66839	0.541822	-6.77047	1.28364e-11	7.82883e-11	ubiquitin carboxyl-terminal hydrolase 17-like
MA_162919g0010	141.201	-3.66096	0.281575	-13.0017	1.19628e-38	2.91324e-37	disease resistance RFL1-like
MA_16307g0010	11.7803	-1.73777	0.517077	-3.36076	0.000777286	0.00208729	isocitrate lyase
MA_163154g0020	60.6672	-1.58584	0.242064	-6.55131	5.70359e-11	3.30322e-10	unknown
MA_163307g0010	48.0867	-1.5615	0.269682	-5.79015	7.03255e-09	3.44097e-08
MA_16362g0010	1941.33	-4.6431	0.129601	-35.8261	4.33664e-281	1.29194e-277	WALLS ARE THIN 1
MA_16371g0020	23.7645	-3.14052	0.510754	-6.14878	7.8079e-10	4.13991e-09	hypothetical protein SELMODRAFT_158336
MA_163730g0010	112.128	-1.28048	0.220335	-5.81151	6.1913e-09	3.04536e-08	disease resistance RPP13 4
MA_16389g0020	11.3757	-6.52722	1.25876	-5.18545	2.15496e-07	9.10799e-07	probable pectinesterase 8
MA_163953g0010	6.33435	-1.66893	0.695637	-2.39914	0.0164336	0.0340822	Actin-related 3
MA_164052g0010	38.2854	-5.15325	0.643312	-8.0105	1.1424e-15	9.23824e-15	ARM repeat
MA_164088g0010	30.0742	-1.798	0.337485	-5.32764	9.94959e-08	4.35857e-07	probable copper-transporting ATPase HMA5
MA_1640g0010	2498.35	-1.61596	0.166243	-9.72042	2.46773e-22	2.92741e-21	unknown
MA_164148g0010	149.034	-1.83628	0.58131	-3.15886	0.0015839	0.00404177	short-chain dehydrogenase reductase 2a-like
MA_164160g0010	1799.4	-1.25716	0.182506	-6.88831	5.64577e-12	3.53104e-11	thioredoxin
MA_164179g0010	28.0463	-2.79052	0.678141	-4.11495	3.87257e-05	0.000126022	(-)-beta-phellandrene synthase
MA_16420g0020	11.1722	-1.36293	0.509155	-2.67686	0.00743164	0.016639	calcium uniporter mitochondrial-like
MA_16438g0010	23.1361	-1.64785	0.320675	-5.13869	2.76656e-07	1.15736e-06	C2H2-type zinc finger
MA_16441g0010	307.07	-2.02719	0.169239	-11.9782	4.61989e-33	8.98777e-32	BTB POZ domain-containing At1g03010 isoform X1
MA_164430g0010	8.10398	-1.22427	0.547035	-2.23802	0.0252199	0.0499868
MA_164516g0010	17.84	-1.86189	0.607609	-3.06428	0.00218191	0.00542618	probable disease resistance At4g27220 isoform X1
MA_16463g0010	168.791	-2.72552	0.215728	-12.6341	1.36996e-36	3.10758e-35	WAT1-related At1g21890
MA_164748g0010	21.7502	-2.47929	0.46969	-5.27857	1.30198e-07	5.63394e-07	receptor kinase TMK1-like
MA_16483g0010	20.648	-1.44157	0.483234	-2.98318	0.0028527	0.00694783	probable phosphatase 2C 27
MA_164849g0010	630.605	-1.87901	0.107079	-17.5478	6.17886e-69	4.16463e-67	DUF538 domain-containing
MA_164982g0010	196.456	-1.94114	0.220343	-8.80964	1.25553e-18	1.22102e-17
MA_16509g0010	87.0929	-3.05088	0.365944	-8.33703	7.61779e-17	6.66046e-16	unknown
MA_165110g0010	3.57526	-7.12882	2.16417	-3.29402	0.00098766	0.0026071	diacylglycerol kinase theta-like
MA_165197g0010	37.9615	-2.83381	0.472202	-6.00127	1.95776e-09	1.00409e-08	caffeate O-
MA_16519g0010	48.7654	-1.8644	0.40428	-4.61167	3.99456e-06	1.47513e-05
MA_165259g0010	14.9797	-1.1098	0.468207	-2.37032	0.0177725	0.0365519	wall-associated receptor kinase-like 14
MA_16548g0010	4.81245	-4.96271	1.32169	-3.75481	0.000173474	0.000515119	Cytochrome P450 86B1
MA_165604g0010	222.019	-4.54582	0.275427	-16.5046	3.39815e-61	1.82516e-59	spermine
MA_165633g0010	15.6686	-1.54804	0.477405	-3.24261	0.00118442	0.00308457	Vacuolar sorting-associated 13 domain
MA_165691g0010	479.383	-1.06062	0.177102	-5.98877	2.11437e-09	1.08156e-08	disease resistance TAO1-like
MA_16571g0010	23.5921	-3.77272	0.601454	-6.27267	3.54909e-10	1.93483e-09
MA_165810g0010	247.793	-3.56352	0.235824	-15.1109	1.37205e-51	5.35016e-50	SODIUM POTASSIUM ROOT DEFECTIVE 2-like
MA_165926g0020	18.9758	-1.96102	0.372918	-5.25859	1.45165e-07	6.25374e-07	C72B1_PINTA ame: Full=Abietadienol abietadienal oxidase Short= ame: Full=Cytochrome P450 720B1 ame: Full=Cytochrome P450 CYPA
MA_165943g0020	30172.2	-1.5128	0.171388	-8.82678	1.07737e-18	1.0528e-17	BURP domain RD22
MA_16618g0010	50.8322	-1.4793	0.312298	-4.73683	2.17087e-06	8.26038e-06	histone deacetylase 8
MA_166228g0010	3.01377	-2.30183	0.979332	-2.35041	0.0187527	0.0383806	pentatricopeptide repeat-containing At2g17033
MA_166614g0010	43.3313	-1.51014	0.297949	-5.06843	4.01106e-07	1.65154e-06	probable disease resistance At5g63020
MA_166638g0010	32.2208	-1.26116	0.365889	-3.44682	0.00056722	0.00155916	INVOLVED IN DE NOVO 2
MA_16692g0010	322.65	-1.48845	0.128652	-11.5695	5.88125e-31	1.05295e-29	dof zinc finger
MA_166968g0010	404.216	-1.29494	0.195797	-6.61372	3.74772e-11	2.20071e-10	unknown
MA_167002g0010	1354.53	-1.23598	0.0914593	-13.514	1.29285e-41	3.53571e-40	Transcriptional coactivator pterin dehydratase
MA_167033g0010	40.6995	-1.80359	0.360772	-4.99925	5.75523e-07	2.33041e-06	receptor kinase At3g47110
MA_16704g0010	11.6853	-7.69239	1.23806	-6.21328	5.18912e-10	2.7881e-09	transcription factor TCP2-like
MA_167128g0010	336.104	-1.10286	0.10057	-10.9661	5.56337e-28	8.7508e-27	transcription factor PIF3 isoform X1
MA_167141g0010	298.796	-1.36773	0.300116	-4.55733	5.1807e-06	1.88649e-05	NRT1 PTR FAMILY
MA_16736g0010	897.635	-1.64651	0.13883	-11.8599	1.91098e-32	3.62615e-31	alpha-L-fucosidase 1-like
MA_167448g0010	92.354	-1.94137	0.177264	-10.9519	6.50905e-28	1.0206e-26	pollen-specific SF21-like
MA_167502g0010	1064.07	-2.23106	0.104552	-21.3393	4.90456e-101	7.61007e-99	caleosin
MA_167502g0020	446.846	-1.14214	0.140389	-8.13551	4.10198e-16	3.42883e-15	peroxygenase isoform X2
MA_167676g0010	627.606	-1.66586	0.14155	-11.7687	5.65691e-32	1.05593e-30	JASON isoform X2
MA_16777g0010	45.974	-4.19252	0.55374	-7.57128	3.69574e-14	2.70032e-13	indole-3-acetic acid-amido synthetase
MA_167942g0010	16.9797	-2.47905	0.621015	-3.99193	6.55387e-05	0.000206802	unknown
MA_16797g0020	209.824	-1.92629	0.191449	-10.0617	8.15994e-24	1.04994e-22	cell division control 2 homolog C
MA_168100g0010	32.3368	-1.18439	0.293799	-4.03129	5.5472e-05	0.000176709
MA_1684g0010	71.8163	-2.58577	0.265072	-9.75496	1.75666e-22	2.10118e-21	O-acyltransferase WSD1-like
MA_168626g0010	9.97507	-2.87368	0.949976	-3.025	0.00248636	0.00612367	lipase-like PAD4
MA_16887g0010	161.593	-1.12508	0.143625	-7.8335	4.74489e-15	3.6786e-14
MA_169305g0010	3275.42	-2.24542	0.119993	-18.7129	3.88316e-78	3.43617e-76	homeobox-leucine zipper HAT5
MA_16930g0010	657.633	-4.63027	0.55818	-8.29529	1.08316e-16	9.37503e-16	Plant disease resistance response
MA_16937g0010	32.7015	-2.37563	0.340327	-6.98043	2.94288e-12	1.87655e-11	two-component response regulator ARR9-like
MA_1694135g0010	3.70966	-2.18673	0.92806	-2.35624	0.0184611	0.0378323	PIN
MA_1696753g0010	5.37344	-2.27506	0.76199	-2.98568	0.00282949	0.00689468	unknown
MA_169757g0010	69.6044	-2.86684	0.36121	-7.93676	2.07526e-15	1.64662e-14	Galactose-binding domain
MA_16984g0010	1495.01	-2.24205	0.0819982	-27.3426	1.32177e-164	7.29207e-162	probable serine threonine- kinase WNK9
MA_169883g0010	10.6354	-2.14256	0.579361	-3.69815	0.000217179	0.000636106	leucoanthocyanidin dioxygenase
MA_169947g0010	9.4449	-3.389	0.959891	-3.53061	0.000414608	0.00116168	E3 ubiquitin- ligase RHA1B-like
MA_170000g0010	6.91841	-2.5144	0.82722	-3.03958	0.00236911	0.00585295
MA_170015g0010	1.33455	-5.84821	2.41234	-2.42429	0.0153385	0.0320539
MA_170169g0010	106.636	-1.11121	0.227018	-4.8948	9.84074e-07	3.89093e-06	pentatricopeptide repeat-containing At5g25630
MA_170202g0010	544.411	-1.43688	0.137419	-10.4562	1.37223e-25	1.91777e-24	kinase
MA_170251g0010	26.9155	-1.90904	0.364678	-5.23486	1.65112e-07	7.06806e-07	titin homolog
MA_170288g0010	566.418	-2.46894	0.200146	-12.3357	5.82113e-35	1.23812e-33	probable LRR receptor-like serine threonine- kinase At3g47570
MA_170348g0010	9.53167	-1.50658	0.568748	-2.64894	0.00807451	0.0179168	Vacuolar sorting-associated 13 domain
MA_170431g0010	104.943	-1.13208	0.195171	-5.80045	6.61364e-09	3.24275e-08	3-dehydrosphinganine reductase TSC10A-like
MA_170449g0010	39.8347	-3.67514	0.627434	-5.85742	4.70111e-09	2.33473e-08	peroxidase 72-like
MA_170463g0010	1.38212	-4.01496	1.64446	-2.4415	0.0146263	0.0307159
MA_17049g0010	159.054	-2.48698	0.290522	-8.56039	1.12482e-17	1.03171e-16	late embryogenesis abundant LEA3-3
MA_170547g0010	244.94	-2.56646	0.343994	-7.46076	8.60238e-14	6.12613e-13	probable pectate lyase 5
MA_170587g0010	2.2413	-3.8238	1.51438	-2.525	0.0115699	0.0248713	disease resistance TAO1-like isoform X1
MA_17059g0010	817.01	-1.40788	0.0956521	-14.7188	4.88421e-49	1.74608e-47	receptor kinase At1g80870
MA_170g0010	663.444	-1.44087	0.0964835	-14.9338	1.98506e-50	7.42936e-49	receptor kinase BRI1-like 3
MA_17102g0010	64.7327	-2.8476	0.434356	-6.55591	5.53017e-11	3.20528e-10	bidirectional sugar transporter SWEET1-like
MA_171220g0010	19.3475	-3.64126	0.497485	-7.31935	2.49181e-13	1.71998e-12	SET domain-containing
MA_17127g0010	0.968602	-4.70208	1.7975	-2.6159	0.00889925	0.0195805	AP2-like ethylene-responsive transcription factor AIL5
MA_171296g0010	1272.41	-1.61717	0.0783211	-20.648	1.01754e-94	1.3614e-92	Pyridoxal phosphate-dependent transferases superfamily
MA_171297g0010	23.6171	-2.25403	0.405159	-5.56331	2.64706e-08	1.22212e-07
MA_171361g0010	5.82446	-4.3059	1.34706	-3.19652	0.00139096	0.00357744	benzyl alcohol O-benzoyltransferase-like
MA_171367g0010	51.656	-1.26859	0.290615	-4.3652	1.27006e-05	4.40509e-05	microtubule-associated RP EB family member 1C
MA_171634g0010	18.2692	-1.13153	0.3262	-3.46882	0.000522754	0.00144413	predicted protein
MA_17168g0010	5.0707	-4.81927	1.40505	-3.42997	0.000603655	0.00165119	DUF4219 domain-containing UBN2 domain-containing
MA_17180g0010	34.2311	-1.86249	0.323355	-5.7599	8.41624e-09	4.08179e-08
MA_171999g0010	28.5316	-1.71265	0.359001	-4.77059	1.83686e-06	7.04522e-06	probable receptor-like serine threonine- kinase At5g57670
MA_17217g0020	11521.3	-1.98097	0.133387	-14.8513	6.82156e-50	2.52347e-48	photosystem II 5 kDa chloroplastic-like
MA_172215g0010	373.75	-1.07434	0.117115	-9.17336	4.58497e-20	4.85864e-19	probable leucine-rich repeat receptor kinase At1g68400
MA_172342g0010	405.692	-1.50622	0.107074	-14.0672	6.04364e-45	1.87811e-43	unknown
MA_172355g0010	56.646	-1.37656	0.284637	-4.83618	1.32356e-06	5.15974e-06	spliceosome-associated 49-like isoform X2
MA_172388g0010	66.2178	-1.587	0.246942	-6.42664	1.30458e-10	7.35526e-10	condensin complex subunit 1
MA_17238g0010	339.046	-4.12798	0.221378	-18.6468	1.34155e-77	1.16182e-75	WALLS ARE THIN 1-like
MA_172404g0020	14.616	-1.77417	0.517008	-3.43161	0.000600012	0.00164193	cytochrome P450 86B1
MA_172452g0010	207.522	-1.33407	0.149807	-8.90524	5.32702e-19	5.31715e-18	187-kDa microtubule-associated AIR9 isoform X1
MA_172478g0020	5.95129	-2.19412	0.803638	-2.73023	0.00632893	0.0143724
MA_172498g0010	9.641	-1.75081	0.68097	-2.57105	0.0101389	0.0220487
MA_172610g0010	54.3881	-5.25619	0.513846	-10.2291	1.46865e-24	1.95558e-23	expansin A10
MA_172793g0010	3.33742	-3.54675	1.12493	-3.15285	0.00161683	0.00411781	Dof zinc finger
MA_172894g0010	3.16774	-3.81095	1.68288	-2.26455	0.0235405	0.0470016	Lipase 1
MA_173054g0010	4.98963	-3.19311	1.18733	-2.68932	0.00715983	0.0160771	histone H1
MA_173093g0010	11.3	-3.0632	0.745522	-4.1088	3.97724e-05	0.00012924	alcohol dehydrogenase-like 4
MA_17313g0010	140.466	-1.51126	0.204688	-7.38326	1.54463e-13	1.07987e-12	nuclear transcription factor Y subunit A-4-like isoform X2
MA_17319g0020	1648.53	-1.0497	0.100803	-10.4134	2.15407e-25	2.97739e-24	pleiotropic drug resistance 1-like
MA_173264g0010	180.346	-1.45798	0.22061	-6.60887	3.87255e-11	2.27163e-10	immune-associated nucleotide-binding 9
MA_173274g0010	7.86192	-2.11113	0.857962	-2.46063	0.0138693	0.0292804	ABC transporter G family member 29
MA_1733876g0010	94.6886	-2.00238	0.19873	-10.0759	7.0637e-24	9.123e-23	unknown
MA_17349g0010	404.421	-1.23746	0.109467	-11.3044	1.24829e-29	2.11297e-28	cytochrome b561 and DOMON domain-containing At3g61750
MA_1734g0010	37.4005	-4.46104	1.27112	-3.50952	0.000448911	0.00125206	omega-hydroxypalmitate O-feruloyl transferase-like
MA_17351g0010	142.087	-3.37636	0.225404	-14.9792	1.00477e-50	3.80187e-49	DUF581 family
MA_173536g0010	19.6708	-1.01516	0.405651	-2.50256	0.01233	0.0263683
MA_173741g0010	338.427	-2.14862	0.201131	-10.6827	1.22697e-26	1.81375e-25	unknown
MA_173775g0010	7.51386	-2.65815	0.900937	-2.95042	0.00317338	0.00765542	TMV resistance N
MA_17382g0010	22.5063	-3.96212	0.662747	-5.97834	2.25428e-09	1.1501e-08	WAT1-related At5g07050-like
MA_17382g0020	1.22411	-4.79604	1.70298	-2.81627	0.00485854	0.0113068	WAT1-related At5g07050-like
MA_173856g0010	33.6268	-3.75279	0.359207	-10.4474	1.50572e-25	2.09941e-24	Remorin family isoform 1
MA_17390g0010	9.18127	-1.69542	0.537645	-3.15342	0.00161367	0.00411049	RING-H2 finger ATL67-like
MA_173937g0010	29.3845	-3.56745	0.429575	-8.3046	1.0016e-16	8.68257e-16	unknown
MA_173963g0020	1.3755	-4.56788	1.83407	-2.49057	0.012754	0.0271877	receptor 12
MA_174181g0010	522.953	-1.29821	0.117039	-11.0921	1.37022e-28	2.21611e-27	cellulose synthase A catalytic subunit 3 [UDP-forming]
MA_174288g0010	42.6939	-2.57017	0.229841	-11.1824	4.97306e-29	8.18832e-28	unknown
MA_174344g0010	141.175	-1.80481	0.180862	-9.97894	1.88471e-23	2.38252e-22	E3 ubiquitin- ligase BAH1-like
MA_174378g0010	40.9982	-2.41713	0.445201	-5.42929	5.65801e-08	2.53778e-07	unknown
MA_17449g0010	401.351	-3.73102	0.207975	-17.9397	5.77642e-72	4.28789e-70	XRI1-like isoform X2
MA_17470g0010	4087.28	-1.76302	0.130253	-13.5354	9.66752e-42	2.66345e-40	probable glucan endo-1,3-beta-glucosidase A6
MA_17476g0010	1043.74	-2.43852	0.159902	-15.2501	1.64462e-52	6.56775e-51	DUF3511 domain
MA_174857g0010	295.315	-1.34403	0.128253	-10.4795	1.07304e-25	1.51217e-24	vesicle-associated membrane 726
MA_175001g0040	6.03147	-4.15672	1.22859	-3.38332	0.000716164	0.00193607	CC-NBS-LRR
MA_175142g0010	10.4714	-4.05975	1.26067	-3.22033	0.00128044	0.00331455
MA_17523g0010	15.6752	-2.87497	1.17101	-2.45511	0.014084	0.0296831	unknown
MA_17523g0020	49.7127	-2.84475	0.366348	-7.76515	8.15486e-15	6.22934e-14	hypothetical protein MANES_05G200400
MA_17547g0010	1.80734	-4.6644	1.56966	-2.9716	0.00296252	0.00719216
MA_175589g0010	164.546	-1.47971	0.152559	-9.69925	3.03724e-22	3.58114e-21
MA_175792g0010	3.79828	-2.91679	1.29154	-2.25838	0.0239218	0.0476782
MA_175873g0010	487.271	-1.65125	0.202216	-8.16577	3.19391e-16	2.6899e-15	cyclic nucleotide-gated ion channel 4
MA_175978g0010	7095.9	-1.51126	0.15003	-10.073	7.26886e-24	9.38254e-23	aquaporin TIP1-1
MA_175980g0010	14.2646	-4.75153	0.924408	-5.14008	2.74617e-07	1.14926e-06	UDP-glucuronate:xylan alpha-glucuronosyltransferase 3
MA_176133g0020	18.6869	-1.12181	0.373896	-3.00033	0.0026969	0.00659821	1,4-alpha-glucan-branching enzyme chloroplastic amyloplastic-
MA_176279g0010	35049.7	-2.21267	0.111447	-19.854	1.01785e-87	1.14571e-85	chlorophyll a-b binding chloroplastic
MA_176365g0010	11.1783	-2.25317	0.507241	-4.44201	8.91206e-06	3.1509e-05
MA_17640g0010	29.3123	-1.54054	0.304036	-5.06696	4.04225e-07	1.66362e-06	potassium transporter 12
MA_176460g0010	71.911	-1.19915	0.195075	-6.14713	7.8898e-10	4.18086e-09	heme oxygenase chloroplastic-like
MA_17672g0010	294.212	-2.16173	0.320394	-6.74711	1.50822e-11	9.14737e-11	transcription factor RAX3-like
MA_17695g0020	11.8567	-1.77046	0.665583	-2.66001	0.00781376	0.0173874	uncharacterized protein LOC18438225
MA_176963g0010	65.184	-1.10678	0.218434	-5.06687	4.04407e-07	1.66422e-06	5 -nucleotidase domain-containing 4 isoform X1
MA_176968g0010	5.69808	-2.60025	0.791922	-3.28346	0.0010254	0.00269875
MA_177059g0010	249.255	-2.09771	0.184855	-11.3479	7.59734e-30	1.30077e-28	L-ascorbate peroxidase cytosolic
MA_177098g0010	21.7899	-1.46662	0.415324	-3.53126	0.000413592	0.00115905
MA_177109g0020	107.391	-1.33555	0.300793	-4.4401	8.99154e-06	3.17733e-05	probable LRR receptor-like serine threonine- kinase At3g47570
MA_177206g0030	28.4646	-3.78646	0.440227	-8.60116	7.89129e-18	7.31007e-17	alanine--glyoxylate aminotransferase 2 homolog mitochondrial
MA_17724g0010	517.408	-1.94504	0.11233	-17.3154	3.59985e-67	2.30138e-65	nucleic acid binding
MA_177296g0010	11.2116	-6.31188	1.24427	-5.07277	3.92075e-07	1.6157e-06
MA_177306g0010	1174.17	-1.35972	0.184908	-7.35345	1.93153e-13	1.34111e-12	pectinesterase-like
MA_177359g0010	533.281	-1.80931	0.219933	-8.22662	1.92562e-16	1.64469e-15	unknown
MA_177507g0010	133.372	-1.38708	0.224849	-6.16896	6.874e-10	3.66124e-09	rab family GTPase
MA_17751g0010	140.276	-2.25478	0.171997	-13.1094	2.90824e-39	7.22805e-38	unknown
MA_177521g0010	2.20018	-3.32077	1.22461	-2.71169	0.00669411	0.015131	subfamily C member 7
MA_177545g0010	5.54336	-2.1363	0.757014	-2.822	0.00477246	0.0111279	Peptidyl-prolyl cis-trans isomerase CYP40
MA_177599g0010	306.423	-2.15734	0.186638	-11.559	6.64868e-31	1.18796e-29	probable pectinesterase pectinesterase inhibitor 34
MA_177704g0010	149.468	-1.33783	0.166009	-8.05881	7.70397e-16	6.3122e-15	LOV domain-containing
MA_177721g0010	5.66926	-3.35452	0.768515	-4.36494	1.27159e-05	4.41005e-05	heavy metal-associated isoprenylated plant 20-like
MA_177813g0010	260.981	-4.05748	0.434892	-9.32987	1.06003e-20	1.15733e-19	C75A1_PINTA ame: Full=Cytochrome P450 750A1 ame: Full=Cytochrome P450 CYPC
MA_1778857g0010	45.6963	-1.2632	0.266264	-4.74418	2.09357e-06	7.98458e-06	probable disease resistance At4g27220
MA_17792g0010	165.89	-1.36373	0.124548	-10.9494	6.68844e-28	1.04762e-26
MA_17799g0010	68.2333	-1.46095	0.282453	-5.17235	2.3117e-07	9.74742e-07	alpha-amylase isozyme 3D-like
MA_178006g0010	16505.6	-1.684	0.226528	-7.43398	1.05377e-13	7.44855e-13	BURP domain RD22-like
MA_178036g0010	13.6701	-3.79552	0.744691	-5.09677	3.4549e-07	1.43311e-06	ganglioside-induced differentiation-associated 2
MA_178073g0010	17.4176	-1.52558	0.53199	-2.86769	0.00413478	0.00974685	unknown
MA_178096g0010	1.18888	-3.88713	1.69418	-2.2944	0.0217676	0.0438443	hAT transposon superfamily
MA_17820g0010	1379.56	-1.72144	0.0915015	-18.8133	5.8809e-79	5.29839e-77	BTB POZ domain-containing At1g63850
MA_1782923g0010	39.884	-1.68721	0.349168	-4.83208	1.35113e-06	5.2617e-06	ENHANCED DISEASE RESISTANCE 2-like
MA_178397g0010	35.331	-1.52024	0.339229	-4.48146	7.41346e-06	2.64901e-05	Bidirectional sugar transporter SWEET1
MA_1784178g0010	31.5429	-3.14254	0.457901	-6.86293	6.74615e-12	4.19284e-11	calmodulin 3
MA_178479g0010	1111.83	-1.8871	0.168292	-11.2132	3.51076e-29	5.82134e-28	enhanced disease susceptibility
MA_178572g0010	31.7912	-1.44941	0.33446	-4.33359	1.46697e-05	5.03855e-05	C72B1_PINTA ame: Full=Abietadienol abietadienal oxidase Short= ame: Full=Cytochrome P450 720B1 ame: Full=Cytochrome P450 CYPA
MA_178599g0010	1043.58	-4.03246	0.129995	-31.02	2.89478e-211	3.91997e-208
MA_178653g0010	21.9182	-1.20962	0.370881	-3.26149	0.00110829	0.00290051	BTB POZ domain-containing At3g22104-like
MA_178794g0010	107.755	-1.84197	0.212851	-8.6538	4.98113e-18	4.67531e-17	cyclin-dependent kinase inhibitor 5-like
MA_1788441g0010	35.7022	-1.38536	0.33218	-4.17052	3.03909e-05	0.000100309	SUPPRESSOR OF npr1- CONSTITUTIVE 1-like isoform X2
MA_178889g0010	2.69979	-4.32001	1.49702	-2.88574	0.00390489	0.00925668	pumilio homolog 5 isoform X3
MA_178914g0010	30.0729	-2.17975	0.437844	-4.97837	6.41213e-07	2.58376e-06	ALUMINUM SENSITIVE 3
MA_178953g0010	1109.46	-1.40208	0.104255	-13.4486	3.13811e-41	8.39716e-40	LOV domain-containing
MA_179122g0010	144.333	-1.00746	0.340875	-2.9555	0.0031216	0.00754149	peroxidase 72-like
MA_17913g0010	458.908	-1.67717	0.120538	-13.9141	5.20212e-44	1.56018e-42	light-harvesting complex I chlorophyll A B-binding
MA_17919g0010	63.4268	-1.09198	0.248756	-4.38978	1.13467e-05	3.95948e-05	MADS-box transcription factor
MA_17939g0010	83.8438	-1.3871	0.261266	-5.30914	1.10142e-07	4.80138e-07	CAP-Gly domain-containing linker 1-like
MA_17940g0010	248.723	-3.76612	0.222229	-16.947	2.02603e-64	1.18659e-62	leucine-rich repeat receptor kinase PXL2
MA_179650g0010	14.5699	-1.55951	0.568528	-2.74307	0.00608679	0.013879	beta-tubulin 16
MA_179774g0010	144.137	-1.44492	0.1474	-9.8027	1.0961e-22	1.32383e-21	F-box At2g32560-like
MA_17979g0010	92.3455	-2.41353	0.199994	-12.068	1.5593e-33	3.10519e-32	PREDICTED: uncharacterized protein LOC109013830
MA_179817g0010	203.13	-1.32731	0.142361	-9.32359	1.12468e-20	1.22553e-19	alpha-galactosidase-like isoform X1
MA_179829g0010	52.9683	-3.99302	0.531488	-7.51291	5.78276e-14	4.17943e-13	hypothetical protein AXG93_2752s1380
MA_17986g0010	59.3758	-1.38288	0.283667	-4.87503	1.08792e-06	4.28336e-06	ankyrin repeat RF_0381
MA_179894g0010	7.05379	-6.2546	1.26264	-4.95359	7.28558e-07	2.91966e-06	transcription factor TT2
MA_180169g0010	572.155	-1.61042	0.137692	-11.6958	1.33899e-31	2.46135e-30	kinesin 14-IIIa
MA_1801g0010	71.3859	-4.53225	0.460712	-9.83749	7.76199e-23	9.50301e-22	ganglioside-induced differentiation-associated 2
MA_180303g0010	677.992	-1.95527	0.112149	-17.4346	4.50478e-68	2.97789e-66	restin homolog
MA_180326g0010	26.5421	-1.06328	0.435678	-2.44053	0.0146658	0.030786	UPF0481 At3g47200
MA_18049g0010	1352.34	-1.99503	0.106275	-18.7722	1.27404e-78	1.14094e-76	histidine-containing phosphotransfer 1
MA_180530g0010	5839.52	-1.3651	0.125333	-10.8918	1.26103e-27	1.94854e-26	mitochondrial uncoupling 5
MA_18060g0010	546.307	-2.78567	0.595503	-4.67784	2.89912e-06	1.08831e-05	pathogenesis-related 5-like
MA_180698g0010	21.0996	-4.35393	0.602504	-7.2264	4.95951e-13	3.35695e-12	peroxidase 27-like
MA_180702g0020	140.927	-1.33635	0.153463	-8.70793	3.09477e-18	2.93684e-17	UDP-glucuronic acid decarboxylase 1
MA_180744g0010	6.31576	-3.62669	1.15583	-3.13774	0.00170257	0.00432091	heavy metal-associated isoprenylated plant 41-like
MA_180766g0010	13.8624	-2.73532	0.485171	-5.63786	1.72178e-08	8.10419e-08
MA_18085g0010	2.88393	-2.96706	1.07126	-2.76969	0.00561103	0.0129061	GLUTAMINE DUMPER 3-like isoform X2
MA_18091g0010	138.136	-2.9269	0.239101	-12.2413	1.87105e-34	3.87092e-33	early nodulin-20
MA_18112g0030	29.105	-2.33309	0.339689	-6.8683	6.49694e-12	4.04414e-11
MA_181281g0010	679.577	-1.13287	0.0986801	-11.4802	1.65845e-30	2.91318e-29	unknown
MA_181487g0020	7.96283	-1.59978	0.583942	-2.73962	0.00615104	0.0140162	PREDICTED: uncharacterized protein LOC104602344 isoform X3
MA_18156g0010	412.165	-1.38445	0.121957	-11.3519	7.25709e-30	1.243e-28
MA_1815819g0010	10.2427	-1.53631	0.532101	-2.88724	0.00388633	0.00921933
MA_181618g0010	32.5804	-1.41153	0.368035	-3.83532	0.000125401	0.000380048	unknown
MA_181657g0020	7.74119	-2.47886	0.982282	-2.52357	0.011617	0.0249653	probable pectinesterase 8
MA_181744g0010	156.831	-2.34523	0.276249	-8.48957	2.0741e-17	1.87546e-16	aspartic ase A1
MA_181749g0010	105.233	-1.52477	0.208931	-7.29798	2.92122e-13	2.00862e-12	probable serine threonine- kinase At1g54610
MA_181769g0010	2.63446	-3.72942	1.60919	-2.31757	0.0204725	0.0415277	pyruvate dehydrogenase E1 component subunit alpha- mitochondrial
MA_181770g0010	304.939	-2.27303	0.215812	-10.5324	6.12304e-26	8.73349e-25	receptor kinase HSL1
MA_181954g0010	315.095	-1.31536	0.13125	-10.0217	1.22341e-23	1.55934e-22	probable esterase KAI2
MA_181986g0010	189.816	-1.91646	0.195514	-9.80213	1.10232e-22	1.33061e-21	myb-related 2
MA_181986g0020	11.6567	-2.14272	0.71453	-2.99878	0.00271062	0.0066278
MA_181g0010	131.374	-2.37719	0.225717	-10.5317	6.16997e-26	8.79762e-25	uncharacterized hydrolase -like
MA_18220g0020	26.8982	-2.56236	0.487531	-5.25578	1.47395e-07	6.34305e-07	E3 ubiquitin- ligase RGLG1 isoform X3
MA_182289g0010	488.291	-3.85112	0.191839	-20.0747	1.22821e-89	1.44434e-87	beta-xylosidase alpha-L-arabinofuranosidase 2-like
MA_182289g0020	232.219	-3.63254	0.203288	-17.869	2.05823e-71	1.4907e-69	beta-xylosidase alpha-L-arabinofuranosidase 2
MA_18240g0010	2554.48	-2.01116	0.116676	-17.2371	1.39888e-66	8.84182e-65	SDD1
MA_18245g0010	11754	-1.42525	0.0723737	-19.693	2.47693e-86	2.71958e-84	subtilisin-like protease
MA_182489g0010	42.288	-1.3203	0.310191	-4.25641	2.07737e-05	6.99558e-05	EFFECTOR OF TRANSCRIPTION 2-like
MA_1824g0010	10.0527	-2.77708	1.14351	-2.42856	0.015159	0.0317141	multidrug resistance
MA_182501g0010	312.318	-1.06016	0.157897	-6.71421	1.89091e-11	1.13651e-10	Transferrin family
MA_182556g0010	20.8028	-4.00437	0.65396	-6.12327	9.16731e-10	4.83717e-09	disease resistance At4g27190-like
MA_182616g0010	3.65972	-6.10931	1.45466	-4.19982	2.67132e-05	8.86741e-05	transcription factor bHLH79
MA_182690g0010	24.7906	-4.95032	0.649987	-7.61602	2.61615e-14	1.92853e-13
MA_18273g0010	9262.03	-2.37033	0.0973214	-24.3557	5.05077e-131	1.46561e-128	chlorophyll a-b binding chloroplastic-like
MA_182741g0020	49.8621	-1.08912	0.256894	-4.23955	2.23966e-05	7.50758e-05
MA_182752g0010	8.7879	-1.89001	0.789632	-2.39353	0.016687	0.03455	uncharacterized hydrolase -like
MA_18277g0010	102.683	-1.24754	0.233723	-5.3377	9.41308e-08	4.13326e-07	pentatricopeptide repeat-containing At2g13600-like
MA_182952g0010	37.8933	-2.3628	0.291612	-8.10253	5.38268e-16	4.45849e-15	Late embryogenesis abundant
MA_18295g0010	108.401	-1.41608	0.158904	-8.91156	5.03177e-19	5.03256e-18
MA_18297g0010	7635.87	-1.04461	0.12944	-8.07022	7.01741e-16	5.77402e-15	probable aquaporin TIP-type RB7-18C
MA_1829g0020	19.3891	-1.00541	0.349358	-2.87787	0.0040037	0.00946683	nuclear ribonuclease Z
MA_183010g0010	454.258	-1.09725	0.100211	-10.9493	6.69373e-28	1.04808e-26	vacuolar 8
MA_18302g0010	174.699	-1.26436	0.151982	-8.3191	8.86327e-17	7.7057e-16	trinucleotide repeat-containing gene 18
MA_183122g0010	101.412	-3.17628	0.457575	-6.94155	3.87832e-12	2.45308e-11	metacaspase-1
MA_183187g0010	51.5629	-1.02206	0.215743	-4.73741	2.1647e-06	8.2404e-06	glucose-6-phosphate 1-epimerase
MA_183219g0010	11.9006	-1.14408	0.477576	-2.39561	0.0165928	0.0343788
MA_183277g0010	57.7271	-1.42893	0.307029	-4.65405	3.2548e-06	1.21469e-05	unknown
MA_18356g0010	3.60952	-3.68731	1.03436	-3.56482	0.000364105	0.00102986	HCO3- transporter
MA_18356g0020	8.2455	-2.09453	0.55387	-3.78163	0.000155806	0.000465968	anion exchange 3 isoform X1
MA_183573g0010	3.34045	-4.56612	1.19812	-3.81109	0.000138357	0.000416377	BIG GRAIN 1-like A
MA_18372g0010	84.386	-1.11499	0.228012	-4.89003	1.0082e-06	3.98279e-06	CHROMATIN REMODELING 24 isoform X2
MA_183823g0010	61.9074	-1.7982	0.247416	-7.26793	3.65041e-13	2.49238e-12	predicted protein
MA_18382g0010	46.9544	-3.72811	0.383349	-9.7251	2.3568e-22	2.79655e-21	nuclear transport factor 2
MA_18398g0020	208.729	-1.78437	0.162491	-10.9813	4.69915e-28	7.41755e-27	STRICTOSIDINE SYNTHASE-LIKE 3
MA_184047g0010	1286.11	-1.60234	0.0920686	-17.4038	7.7191e-68	5.0727e-66	probable serine threonine- kinase PBL7
MA_184059g0010	18.7604	-1.51644	0.394104	-3.84782	0.000119173	0.000362475	unknown
MA_184088g0010	67.9773	-1.44581	0.208511	-6.93399	4.09146e-12	2.58315e-11	Pentatricopeptide repeat
MA_18411g0010	319.486	-2.37213	0.133174	-17.8123	5.67742e-71	4.06581e-69	reticulon B21
MA_184157g0010	3.85175	-2.60951	0.830084	-3.14366	0.00166847	0.00423967	receptor 12
MA_184192g0010	23673	-1.66942	0.105148	-15.8768	9.16993e-57	4.21581e-55	tubulin alpha chain
MA_18424g0010	776.407	-2.58944	0.10195	-25.3992	2.57336e-142	9.05479e-140
MA_184352g0010	3.00236	-4.61569	1.26727	-3.64224	0.000270279	0.000780242	pleiotropic drug resistance 1-like
MA_18439g0010	47.0667	-1.94806	0.625132	-3.11623	0.00183179	0.00461765	GDSL esterase lipase At4g10955
MA_184421g0010	288.783	-1.18933	0.134012	-8.87481	7.00521e-19	6.92264e-18	root R-B2
MA_184421g0020	506.189	-1.20094	0.140536	-8.54542	1.28067e-17	1.17105e-16	rubisco accumulation factor chloroplastic
MA_184473g0010	61.4385	-1.89711	0.345531	-5.49041	4.01012e-08	1.82281e-07	phenylcoumaran benzylic ether reductase
MA_1844g0010	49.8296	-1.41378	0.289062	-4.89091	1.00369e-06	3.96569e-06
MA_184586g0010	9.343	-2.97888	0.685701	-4.34428	1.39733e-05	4.81401e-05	MIZU-KUSSEI 1
MA_18474g0010	274.567	-1.16724	0.256013	-4.55928	5.13283e-06	1.87012e-05	unknown
MA_184831g0020	74.5629	-1.57437	0.249224	-6.31709	2.66541e-10	1.46813e-09	peptidyl-prolyl cis-trans isomerase CYP40
MA_184924g0010	31.4238	-2.71933	0.45812	-5.93584	2.92345e-09	1.47716e-08	probable proline transporter 2
MA_184943g0010	24.3076	-1.71268	0.435381	-3.93375	8.36318e-05	0.000259676	serine threonine- kinase GRIK1
MA_18498g0010	959.549	-1.17205	0.143231	-8.18291	2.77071e-16	2.3432e-15	short-chain dehydrogenase reductase 2a-like
MA_185036g0010	397.771	-2.39048	0.143911	-16.6108	5.81783e-62	3.17826e-60
MA_18503g0010	139.78	-2.51382	0.224776	-11.1837	4.9028e-29	8.07561e-28	probable phosphatase 2C 52
MA_18507g0010	456.258	-2.91769	0.185828	-15.701	1.48955e-55	6.59697e-54	ABC transporter G family member 21
MA_1850812g0010	16.5689	-1.47764	0.331738	-4.45424	8.4192e-06	2.98736e-05	unknown
MA_18513g0010	33.1881	-1.00218	0.3027	-3.31081	0.000930278	0.00246465	autophagy-related 18h-like
MA_185156g0010	38.4023	-1.03192	0.415062	-2.48619	0.0129119	0.0274863
MA_18517g0010	5.79618	-2.63729	0.754673	-3.49461	0.000474754	0.00131944	NUCLEAR FUSION DEFECTIVE 4-like
MA_185230g0010	49.7097	-2.01801	0.232537	-8.67822	4.02028e-18	3.79338e-17	TORTIFOLIA1 2
MA_185331g0020	4.91509	-3.26589	1.06902	-3.05502	0.00225043	0.00558291	CC-NBS-LRR
MA_185349g0010	1883.26	-1.10014	0.114553	-9.60376	7.70772e-22	8.88177e-21	28 kDa chloroplastic
MA_18539g0010	385.569	-1.48958	0.121189	-12.2913	1.00867e-34	2.10728e-33	Thymidylate kinase
MA_18543g0010	13.3122	-4.36894	1.08218	-4.03718	5.4098e-05	0.000172677	calcium-dependent kinase 1-like
MA_18557g0010	62.2785	-1.0827	0.271762	-3.984	6.77663e-05	0.000213244	probable endo-1,3(4)-beta-glucanase ARB_01444
MA_18572g0010	143.154	-3.6127	0.270147	-13.3731	8.6893e-41	2.2868e-39
MA_185755g0010	69.326	-5.4338	0.764438	-7.10822	1.17551e-12	7.72045e-12	peroxidase 72-like
MA_185772g0010	14470.8	-1.46826	0.197804	-7.42281	1.14662e-13	8.08572e-13	BURP domain RD22
MA_185815g0010	81.6045	-1.13033	0.260224	-4.34367	1.4012e-05	4.82621e-05	unknown
MA_185826g0020	204.09	-4.24947	0.969899	-4.38135	1.17946e-05	4.10615e-05	benzyl alcohol O-benzoyltransferase-like
MA_185837g0010	50.8598	-1.66685	0.270596	-6.15992	7.27811e-10	3.86956e-09	bidirectional sugar transporter SWEET16-like
MA_18602g0020	447.35	-1.95397	0.124281	-15.7222	1.06584e-55	4.73922e-54	Receptor kinase HSL1
MA_18621g0010	46.5521	-1.04433	0.272544	-3.83178	0.000127222	0.000385095	phosphatase 2C family
MA_18641g0010	107.157	-3.76202	0.301079	-12.4951	7.93668e-36	1.74316e-34
MA_186530g0010	18.588	-1.25142	0.401959	-3.1133	0.00185009	0.00465984
MA_18653g0010	2646.2	-2.56404	0.179942	-14.2493	4.52949e-46	1.46355e-44	probable phosphatase 2C 24
MA_1867024g0010	256.92	-4.49299	0.300862	-14.9337	1.98783e-50	7.43347e-49	plant F18G18-200
MA_186776g0010	14.5083	-1.65685	0.558466	-2.96678	0.00300934	0.00729553	Cysteine-rich receptor kinase 2
MA_186918g0010	17.1308	-2.18551	0.816478	-2.67676	0.0074338	0.016643	unknown
MA_186987g0010	21.3016	-1.74379	0.445276	-3.91619	8.99583e-05	0.000278218	E3 ubiquitin- ligase RGLG2-like
MA_187053g0010	125.466	-1.66645	0.222357	-7.49448	6.656e-14	4.78117e-13	unknown
MA_18706g0010	19.8895	-4.37253	0.654787	-6.67779	2.42564e-11	1.44366e-10	mavicyanin-like isoform X1
MA_187459g0010	144.83	-3.29891	0.286525	-11.5135	1.12806e-30	1.99959e-29	acid phosphatase 1
MA_18755g0010	827.776	-3.8021	0.149449	-25.4408	8.91863e-143	3.21409e-140	auxin-responsive IAA13-like isoform X1
MA_18779g0010	2491.66	-1.22338	0.0999683	-12.2377	1.95457e-34	4.03995e-33	probable ADP-ribosylation factor GTPase-activating AGD8
MA_187850g0010	257.175	-1.74692	0.139429	-12.5291	5.17413e-36	1.14805e-34	pentatricopeptide repeat-containing chloroplastic
MA_187851g0010	320.103	-1.84328	0.190757	-9.66298	4.33095e-22	5.06112e-21	BREAST CANCER SUSCEPTIBILITY 1 homolog
MA_188065g0010	31.4331	-1.08815	0.323927	-3.35925	0.000781553	0.00209799
MA_188077g0010	6.25804	-4.90837	1.3527	-3.62857	0.000284998	0.000820088	peroxidase 27-like
MA_18836g0010	7.99576	-4.99175	1.2683	-3.93577	8.29314e-05	0.000257626	growth-regulating factor 4-like
MA_18855g0010	74.9536	-4.66713	0.591365	-7.89213	2.97075e-15	2.33147e-14	cysteine-rich repeat secretory 55-like
MA_18855g0020	18.8801	-4.88327	0.899582	-5.42838	5.68685e-08	2.55047e-07	cysteine-rich repeat secretory 38-like
MA_188576g0010	3302.62	-1.3993	0.176859	-7.91196	2.53368e-15	1.99511e-14	non-specific lipid-transfer 4
MA_18863g0010	54.9289	-1.83181	0.775979	-2.36065	0.0182429	0.0374178	ABC transporter B family member 21-like
MA_188933g0010	5.46659	-3.36907	1.34649	-2.5021	0.0123458	0.0263957	pinene synthase
MA_1890g0010	11.2003	-1.78188	0.61061	-2.9182	0.00352057	0.00842972
MA_189139g0010	4.60299	-1.91481	0.642413	-2.98065	0.00287635	0.00699932	10-deacetylbaccatin III-10-O-acetyl transferase
MA_18923g0010	20.9226	-2.46875	0.391187	-6.31093	2.77356e-10	1.52525e-09	AP2 ERF and B3 domain-containing transcription factor RAV1-like
MA_189242g0010	64.2567	-2.99735	0.353445	-8.48039	2.24436e-17	2.02614e-16	receptor kinase At3g47110
MA_189329g0010	510.665	-1.81938	0.181549	-10.0215	1.22686e-23	1.56329e-22	trichome birefringence-like 36
MA_18937g0010	418.65	-1.37573	0.151825	-9.06127	1.28936e-19	1.33467e-18	unknown
MA_1898036g0010	159.311	-1.78435	0.293157	-6.08666	1.15288e-09	6.03972e-09	phenylcoumaran benzylic ether reductase
MA_18980g0010	184.217	-1.02697	0.185787	-5.52763	3.24577e-08	1.48671e-07	Hook homolog 2
MA_18982g0010	6.00198	-2.0758	0.670634	-3.09527	0.00196632	0.00493396	EMBRYONIC FLOWER 1-like
MA_19015g0020	25.9381	-2.7676	0.438223	-6.31551	2.69272e-10	1.48262e-09	PREDICTED: uncharacterized protein LOC104115064
MA_19018g0010	16.3651	-1.66389	0.674027	-2.46857	0.0135653	0.0287042	L-ascorbate oxidase-like
MA_19029g0010	109.986	-1.06777	0.168059	-6.35354	2.10413e-10	1.16659e-09	Histone-lysine N-methyltransferase EZ1
MA_19032g0010	217.066	-1.02801	0.194709	-5.27975	1.29363e-07	5.59997e-07	Ankyrin repeat
MA_190495g0010	10.0995	-1.71095	0.534729	-3.19966	0.00137587	0.00354312	tyrosine aminotransferase
MA_19049g0010	3392.59	-1.53568	0.127582	-12.0368	2.27549e-33	4.49933e-32	dehydrin 4
MA_190532g0010	21.8626	-2.20053	0.413368	-5.32343	1.01828e-07	4.45678e-07	unknown
MA_190532g0020	36.5312	-2.74895	0.394656	-6.96544	3.27372e-12	2.08038e-11	zinc ion-binding
MA_19057g0010	15006.5	-1.82557	0.113318	-16.1101	2.16739e-58	1.05391e-56	polygalacturonase 1 beta 3
MA_19063g0010	26.3866	-1.11416	0.289265	-3.85169	0.000117306	0.000357259	adenylyl-sulfate kinase 3 isoform X1
MA_190687g0010	58.6387	-3.11997	0.616192	-5.06331	4.12035e-07	1.69405e-06	GDSL esterase lipase At1g28610 family
MA_19074g0010	71.3097	-2.58363	0.376237	-6.86701	6.55602e-12	4.07865e-11	unknown
MA_19101g0010	232.044	-2.9145	0.324208	-8.98959	2.48146e-19	2.53172e-18	MT3_PICGL ame: Full=Metallothionein EMB30
MA_19105g0030	187.541	-2.54218	0.267793	-9.49307	2.24329e-21	2.52699e-20	probable aspartyl protease At4g16563
MA_19106g0010	207.363	-3.28409	0.307833	-10.6684	1.43065e-26	2.10786e-25	aspartic ase nepenthesin-1
MA_19115g0010	505.82	-1.19655	0.259576	-4.60964	4.0337e-06	1.48884e-05	unknown
MA_1913629g0010	34.7496	-1.17057	0.417949	-2.80074	0.00509858	0.0118199	clavaminate synthase At3g21360
MA_1913g0010	38.852	-1.78209	0.357409	-4.98614	6.1597e-07	2.48765e-06	leucine-rich repeat receptor kinase EMS1
MA_19156g0010	47.1197	-3.01527	0.386034	-7.81091	5.6775e-15	4.37432e-14	DETOXIFICATION 48-like
MA_19162g0010	4.58302	-2.56032	0.817601	-3.1315	0.00173913	0.00440446	probable histone H2A variant 3
MA_191819g0010	1820.08	-1.39015	0.117984	-11.7826	4.7992e-32	8.98457e-31	probable histone
MA_19207g0010	6.59111	-1.47338	0.577238	-2.55247	0.0106963	0.0231458	myb-related 308-like
MA_192106g0010	52.5144	-2.47705	0.610286	-4.05884	4.93175e-05	0.000158357	wall-associated
MA_19210g0010	350.277	-1.48082	0.20203	-7.32971	2.30648e-13	1.59329e-12	probable methyltransferase At1g27930
MA_192112g0010	123.711	-1.2152	0.227686	-5.33717	9.4408e-08	4.14503e-07	unknown
MA_19215g0010	708.279	-1.28813	0.140186	-9.18866	3.97754e-20	4.22397e-19	G2 mitotic-specific cyclin S13-7
MA_19225g0010	11.1586	-2.12974	0.506344	-4.20612	2.59788e-05	8.63841e-05
MA_19253g0020	29.8227	-7.01249	1.00123	-7.00388	2.48978e-12	1.59651e-11	AF230276_1alpha-expansin 3
MA_1925779g0010	247.353	-1.31129	0.222983	-5.88066	4.08623e-09	2.03956e-08	zinc finger CONSTANS-LIKE 16
MA_192580g0010	15.1666	-2.18178	0.84925	-2.56907	0.0101972	0.0221677	probable LRR receptor-like serine threonine- kinase At1g67720
MA_192799g0010	29.371	-1.18683	0.447084	-2.6546	0.00794024	0.0176442	calcium-dependent kinase 26-like isoform X1
MA_1928596g0010	989.107	-1.57346	0.135584	-11.605	3.88478e-31	7.01693e-30	peroxidase 42
MA_192947g0010	4.58012	-2.61565	1.10572	-2.36556	0.0180028	0.0369779	NDR1 HIN1 12
MA_192972g0010	128.547	-1.16994	0.177235	-6.60103	4.0832e-11	2.3908e-10	ARM REPEAT PROTEIN INTERACTING WITH ABF2
MA_193082g0010	21.661	-1.01497	0.4023	-2.52293	0.0116383	0.0250051	disease resistance RPP13 4
MA_193431g0010	14813.8	-1.82702	0.124798	-14.6398	1.56475e-48	5.51885e-47
MA_19365g0010	97.334	-1.50802	0.497448	-3.03151	0.00243336	0.00600175	F-box
MA_19375g0010	72.708	-1.62054	0.279463	-5.79877	6.68028e-09	3.27506e-08	beta-galactosidase 6
MA_193867g0010	1415.41	-1.71445	0.120734	-14.2002	9.13706e-46	2.92275e-44	probable peroxygenase 3
MA_193999g0010	34.3111	-2.10984	0.305525	-6.90562	4.99837e-12	3.13623e-11	SMAX1-LIKE 3-like
MA_193999g0020	24.2318	-1.45807	0.369747	-3.94344	8.03225e-05	0.000250096	SMAX1-LIKE 4
MA_194127g0010	401.894	-1.21769	0.126904	-9.59531	8.36684e-22	9.63631e-21	L-type lectin-domain containing receptor kinase -like
MA_194242g0010	16.0321	-5.85745	2.26502	-2.58604	0.00970855	0.0211829	benzyl alcohol O-benzoyltransferase-like
MA_194299g0010	79.941	-5.20971	0.581447	-8.95991	3.24946e-19	3.29048e-18	homeobox-leucine zipper HAT14-like
MA_194304g0010	6.51147	-3.09457	0.863413	-3.58411	0.000338225	0.000961404	transcription factor PAR2
MA_194857g0010	155.181	-2.79824	0.222089	-12.5996	2.12166e-36	4.77394e-35
MA_194872g0010	40.1388	-4.4584	0.477214	-9.34256	9.40284e-21	1.02911e-19	unknown
MA_194876g0010	28.09	-1.54975	0.382195	-4.05487	5.01632e-05	0.000160795	unknown
MA_19490g0010	2495.08	-1.16434	0.0805922	-14.4473	2.60562e-47	8.90876e-46	50S ribosomal chloroplastic
MA_194989g0020	40.4103	-3.03014	0.517745	-5.85256	4.84056e-09	2.40078e-08
MA_194998g0010	3637.36	-1.63308	0.0953585	-17.1257	9.54315e-66	5.8579e-64	geranylgeranyl pyrophosphate chloroplastic-like
MA_19507g0020	52.8714	-1.7719	0.318904	-5.55623	2.75659e-08	1.27085e-07	CDP-diacylglycerol--glycerol-3-phosphate 3-
MA_19509g0020	400.926	-2.58151	0.174091	-14.8285	9.58545e-50	3.52838e-48	endoglucanase 6-like
MA_195161g0010	13.668	-1.99376	0.653796	-3.04951	0.00229213	0.0056766	calcium-transporting ATPase plasma membrane-type
MA_19520g0020	4281.17	-2.24516	0.0657193	-34.1628	8.63343e-256	1.92901e-252	homeodomain-leucine zipper trancription factor HB-3
MA_19523g0010	6.58129	-5.60695	1.24101	-4.51804	6.24145e-06	2.25092e-05	nuclear transcription factor Y subunit C-2-like
MA_195271g0010	147.456	-1.06757	0.325842	-3.27633	0.00105165	0.00276215	cellulose synthase E6
MA_19532g0010	179.635	-1.88405	0.174396	-10.8033	3.32213e-27	5.02389e-26	ethylene-responsive transcription factor RAP2-12
MA_19536g0010	50.2952	-3.71786	0.357557	-10.3979	2.53342e-25	3.49093e-24	basic leucine zipper 61-like
MA_195523g0010	145.718	-3.02338	0.232511	-13.0032	1.17397e-38	2.86203e-37	endoglucanase 16
MA_195523g0020	27.9583	-3.00404	0.485527	-6.18718	6.12494e-10	3.27516e-09	endoglucanase 16-like
MA_19558g0010	342.628	-1.08328	0.100386	-10.7911	3.79242e-27	5.72153e-26	AUGMIN subunit 5
MA_195595g0010	130.676	-1.35719	0.228342	-5.94368	2.78686e-09	1.4107e-08	BES1 BZR1 homolog 4-like
MA_19559g0010	247.605	-1.26108	0.120368	-10.4769	1.10285e-25	1.5532e-24	unknown
MA_195682g0010	265.137	-1.04277	0.139748	-7.46174	8.5385e-14	6.08452e-13	phytochrome
MA_19573g0010	330.427	-1.30405	0.197658	-6.59754	4.18047e-11	2.44562e-10
MA_19580g0010	296.735	-1.37894	0.125674	-10.9723	5.19075e-28	8.18197e-27	ABC transporter G family member 3
MA_195978g0010	293.778	-2.02812	0.201099	-10.0852	6.42485e-24	8.3075e-23	probable methyltransferase At1g27930
MA_19597g0010	158.644	-2.54983	0.243967	-10.4515	1.4418e-25	2.01343e-24	IQ-DOMAIN 1
MA_196108g0010	546.66	-1.2206	0.111426	-10.9543	6.33576e-28	9.94122e-27	chloroplast stem-loop binding of 41 kDa chloroplastic
MA_19633g0010	93.4222	-2.25747	0.704162	-3.2059	0.0013464	0.00347262	7-deoxyloganetin glucosyltransferase-like
MA_1964g0010	219.641	-1.83626	0.206175	-8.9063	5.27627e-19	5.26884e-18	actin
MA_19661g0010	20.0598	-3.19392	0.485221	-6.5824	4.62921e-11	2.69778e-10	beta-glucosidase 17 isoform X2
MA_196645g0010	239.784	-1.53035	0.15527	-9.85609	6.45116e-23	7.93949e-22	probable phytol kinase chloroplastic
MA_196669g0010	11655.5	-1.33156	0.201351	-6.61316	3.7621e-11	2.20887e-10	Dehydration-responsive RD22
MA_19668g0010	136.545	-1.783	0.229856	-7.75701	8.6958e-15	6.62669e-14	ENHANCED DISEASE RESISTANCE 2-like
MA_196845g0010	34.8603	-1.41718	0.304546	-4.6534	3.26501e-06	1.2183e-05	class III homeodomain-leucine zipper
MA_196g0010	3.36841	-2.42095	0.873974	-2.77005	0.00560475	0.012893
MA_19704g0010	12.2012	-2.23228	0.634437	-3.51853	0.00043395	0.00121283	uncharacterized LOC105631306
MA_197089g0010	211.922	-2.4107	0.239242	-10.0764	7.02483e-24	9.07541e-23
MA_197097g0010	1019.63	-1.19391	0.195446	-6.10864	1.00484e-09	5.28708e-09	EXORDIUM-like 2
MA_197119g0010	47.9419	-1.01525	0.267293	-3.79826	0.000145715	0.000437458	cell division homolog 2- chloroplastic-like
MA_197126g0010	55.6325	-1.20868	0.217008	-5.56975	2.55102e-08	1.1801e-07
MA_197165g0010	49.3872	-1.00512	0.254718	-3.94602	7.94621e-05	0.000247606	CDK5RAP1
MA_19732g0010	68.6661	-1.79217	0.401155	-4.46751	7.91339e-06	2.81841e-05	class VII chitinase
MA_197719g0010	194.043	-1.3889	0.237454	-5.84914	4.94112e-09	2.44902e-08	Histone
MA_197833g0010	134.116	-1.89443	0.322539	-5.87349	4.26716e-09	2.12844e-08
MA_197986g0010	6.09799	-3.397	1.25432	-2.70825	0.00676397	0.0152688	benzyl alcohol O-benzoyltransferase
MA_198011g0010	2.36847	-4.20186	1.38566	-3.03239	0.00242622	0.00598577	translocase subunit chloroplastic
MA_198061g0010	86.5586	-2.47844	0.336517	-7.36497	1.77181e-13	1.23386e-12	probable potassium transporter 17
MA_198523g0010	28.7022	-2.44153	0.354495	-6.88733	5.68493e-12	3.55453e-11	unknown
MA_19853g0010	55.6583	-3.25541	0.324338	-10.0371	1.04724e-23	1.34053e-22	unknown
MA_199003g0010	753.389	-1.27353	0.0926514	-13.7454	5.4307e-43	1.56569e-41	zinc transporter chloroplastic
MA_19954g0010	601.269	-1.20144	0.116798	-10.2865	8.10738e-25	1.09026e-23	small multi-drug export
MA_1999007g0010	44.0605	-4.68998	0.67617	-6.93609	4.03098e-12	2.54604e-11	short-chain dehydrogenase reductase 2a-like
MA_199969g0010	5.31898	-6.33443	1.41208	-4.48587	7.26155e-06	2.59785e-05	homeobox-leucine zipper ATHB-13-like isoform X2
MA_200064g0010	163.83	-1.26374	0.123057	-10.2696	9.66408e-25	1.29687e-23	U-box domain-containing 15
MA_20011g0010	2.58931	-4.9076	1.43195	-3.42722	0.000609801	0.00166675	unknown
MA_20016g0010	2214.33	-1.50484	0.0828195	-18.1701	8.91011e-74	6.90063e-72
MA_200333g0010	8.24539	-3.09207	0.607591	-5.08907	3.5983e-07	1.48955e-06	unknown
MA_200348g0010	112.287	-5.46222	0.511036	-10.6885	1.152e-26	1.70519e-25	probable linoleate 9S-lipoxygenase 5
MA_201051g0010	20.1255	-5.01374	1.0707	-4.68266	2.83174e-06	1.06427e-05	phosphoenolpyruvate
MA_20109g0010	654.434	-1.87312	0.153326	-12.2166	2.53426e-34	5.21402e-33	WVD2-like 3
MA_201252g0010	150.35	-1.29703	0.286464	-4.52771	5.96262e-06	2.15698e-05
MA_201391g0010	25.4027	-4.03658	0.647447	-6.23461	4.52891e-10	2.44543e-09	E3 ubiquitin- ligase RHA1B-like
MA_201516g0020	6.46714	-1.57495	0.56672	-2.77906	0.00545157	0.0125697	uncharacterized LOC8278573 precursor
MA_20154g0020	66.7341	-1.06528	0.243027	-4.38336	1.16863e-05	4.07161e-05	phosphoenolpyruvate
MA_201730g0010	67.0835	-3.47832	0.456952	-7.612	2.69883e-14	1.98818e-13	methylesterase 3-like
MA_2017g0010	1242.14	-1.12565	0.110391	-10.197	2.04577e-24	2.70631e-23	probable pectinesterase pectinesterase inhibitor 34
MA_201809g0010	142.505	-1.23407	0.152785	-8.07717	6.62862e-16	5.46568e-15	hypothetical protein Ccrd_023797
MA_20195g0010	1414.95	-1.67637	0.0763564	-21.9546	7.82521e-107	1.39874e-104	LIM domain-containing WLIM1
MA_20197g0010	344.252	-1.89793	0.158524	-11.9725	4.94877e-33	9.61503e-32	probable BOI-related E3 ubiquitin- ligase 3 isoform X2
MA_20198g0020	20.6809	-1.1957	0.473933	-2.52293	0.011638	0.0250051	probable calcium-binding CML21
MA_2020511g0010	1.58624	-3.73239	1.47707	-2.52689	0.0115078	0.024753	uncharacterized acetyltransferase At3g50280-like
MA_20215g0010	726.761	-1.0566	0.0872247	-12.1136	8.95287e-34	1.79729e-32	abl interactor homolog isoform X2
MA_20223g0020	1766.18	-2.44544	0.2721	-8.9873	2.53386e-19	2.58341e-18	peroxidase 72-like
MA_202328g0010	20.0156	-1.86377	0.680882	-2.73729	0.00619478	0.0141029	disease resistance (TIR-NBS-LRR class)
MA_2025g0010	1041.86	-1.6718	0.0945166	-17.6879	5.20126e-70	3.60355e-68	probable glucan endo-1,3-beta-glucosidase A6
MA_202640g0010	187.525	-5.95276	0.41212	-14.4442	2.72575e-47	9.30525e-46	auxin-induced 15A-like
MA_2026g0010	44.2123	-4.09187	0.517996	-7.89943	2.8019e-15	2.2005e-14	myb
MA_2027531g0010	4.25993	-2.23439	0.816582	-2.73627	0.00621404	0.0141417	clathrin assembly At2g25430
MA_20283g0010	825.758	-1.29507	0.0961899	-13.4636	2.55965e-41	6.87812e-40	pollen-specific SF21-like
MA_20288g0020	66.724	-1.47882	0.198865	-7.43632	1.03528e-13	7.32367e-13	CELLULOSE SYNTHASE INTERACTIVE 1
MA_203115g0010	39.7962	-3.83858	0.435967	-8.80474	1.31152e-18	1.27408e-17
MA_203140g0010	36.3963	-2.53185	0.474583	-5.33491	9.55931e-08	4.19541e-07	ADP-ribosylation factor GTPase-activating AGD12-like
MA_20319g0010	42.5281	-2.41489	0.354767	-6.80697	9.96763e-12	6.12603e-11	EF-hand calcium-binding domain-containing 4A
MA_20322g0020	2704.19	-4.07441	0.284536	-14.3195	1.65383e-46	5.4462e-45	lipid-transfer DIR1
MA_203340g0010	241.694	-1.52787	0.135039	-11.3143	1.11539e-29	1.89447e-28	hexokinase-1
MA_20351g0010	8.50485	-2.46343	0.652527	-3.77522	0.000159868	0.000477223	monoacylglycerol lipase ABHD6
MA_203596g0010	29.3317	-1.52875	0.396946	-3.85128	0.000117503	0.000357809	TIR NBS LRR disease resistance
MA_20361g0010	555.259	-1.23596	0.143149	-8.63411	5.91847e-18	5.52148e-17	PREDICTED: uncharacterized protein LOC103933224
MA_203859g0010	235.069	-1.46305	0.220341	-6.63993	3.13832e-11	1.85211e-10	kDa class I heat shock -like
MA_203952g0010	601.981	-2.31132	0.0963294	-23.9939	3.22189e-127	8.72587e-125	auxin-responsive IAA27-like
MA_203992g0010	3848.26	-3.51505	0.160547	-21.8942	2.94763e-106	5.18585e-104	probable pectate lyase 8
MA_20409g0010	2409.33	-1.1329	0.0812351	-13.9459	3.332e-44	1.00674e-42	myosin-binding 2-like
MA_20409g0020	78.4513	-1.03569	0.205125	-5.04906	4.43992e-07	1.81908e-06	probable myosin-binding 4
MA_20409g0030	706.326	-1.35677	0.103699	-13.0838	4.07558e-39	1.00622e-37	myosin-binding 2
MA_20414g0010	167.933	-1.25014	0.172842	-7.23282	4.73056e-13	3.20635e-12	polycystic kidney disease 1-like 3
MA_204169g0010	8.36286	-1.74856	0.608312	-2.87445	0.0040473	0.00955883	unknown
MA_204386g0010	20.6087	-2.51633	0.469714	-5.35715	8.45456e-08	3.73403e-07	DUF1005 family
MA_204448g0010	78.5562	-2.98741	0.300069	-9.95574	2.38041e-23	2.99138e-22	unknown
MA_204448g0020	689.458	-3.19425	0.147563	-21.6466	6.53823e-104	1.0902e-101	unknown
MA_204735g0010	404.801	-1.31611	0.143109	-9.19654	3.69648e-20	3.93578e-19	kinesin KIN-5D
MA_20476g0010	41.2091	-3.24623	0.429329	-7.56117	3.99447e-14	2.91335e-13	UPF0481 At3g02645
MA_204792g0010	36.3372	-1.27216	0.521675	-2.43861	0.0147438	0.0309322	NBS-LRR
MA_20491g0010	76.0921	-1.25716	0.283984	-4.42686	9.56141e-06	3.36938e-05	catechol O-methyltransferase
MA_205016g0010	916.458	-1.92382	0.174285	-11.0384	2.49565e-28	3.99152e-27	laccase-17-like isoform X1
MA_20519g0020	43.6032	-2.03908	0.281884	-7.23376	4.69786e-13	3.18515e-12
MA_2053152g0010	2.62697	-4.13718	1.82672	-2.26481	0.0235241	0.0469745	receptor kinase At4g00960 isoform X1
MA_20533g0020	265.921	-1.59738	0.190987	-8.36385	6.07064e-17	5.34119e-16	xyloglucan:xyloglucosyl
MA_2054728g0010	81.9429	-1.6157	0.281922	-5.73101	9.98332e-09	4.7991e-08	probable carboxylesterase 17
MA_20558g0020	2.24703	-4.69807	1.46604	-3.2046	0.0013525	0.00348673	DETOXIFICATION 27-like
MA_20561g0020	62.9519	-1.15491	0.236948	-4.87413	1.09287e-06	4.30246e-06	probable sarcosine oxidase
MA_205722g0010	500.693	-1.07341	0.117568	-9.13012	6.84216e-20	7.19086e-19	probable phosphatase 2C 60
MA_205752g0010	39.7009	-1.69033	0.275424	-6.13718	8.3998e-10	4.44268e-09	rho GDP-dissociation inhibitor 1-like
MA_20580g0030	12.8576	-1.23197	0.520611	-2.36639	0.0179624	0.0369034	NBS-LRR
MA_20580g0040	10.6567	-1.70349	0.526113	-3.23788	0.00120422	0.00313121	TIR NBS LRR disease resistance
MA_20580g0050	286.345	-1.22752	0.146372	-8.38631	5.01626e-17	4.43796e-16	4-coumarate-- ligase-like 5
MA_20585g0010	43.7912	-1.98597	0.304742	-6.5169	7.17756e-11	4.12585e-10	inducer of CBF expression 1
MA_20589g0010	555.326	-2.37655	0.168106	-14.1372	2.23903e-45	7.05113e-44
MA_205961g0010	17204.9	-1.80891	0.151874	-11.9106	1.04193e-32	1.99916e-31	acid phosphatase 1
MA_206113g0010	39.2018	-1.65171	0.375103	-4.40334	1.06595e-05	3.73119e-05
MA_206115g0010	2.02566	-5.37732	1.40943	-3.81524	0.000136051	0.000409961	ROTUNDIFOLIA like 12
MA_206200g0010	47.3385	-3.45888	1.10382	-3.13355	0.00172703	0.00437703	ABC transporter G family member 21-like
MA_2062627g0010	20.0605	-2.48387	0.590995	-4.20286	2.63567e-05	8.75494e-05	circadian locomoter output cycles kaput isoform X1
MA_206340g0010	157.966	-1.6159	0.2041	-7.91721	2.42906e-15	1.91611e-14	lamin
MA_20641g0010	42.0181	-1.05761	0.262753	-4.02512	5.6947e-05	0.000181124
MA_206672g0010	29.8785	-1.3885	0.28006	-4.95786	7.1274e-07	2.8596e-06	CELLULOSE SYNTHASE INTERACTIVE 1
MA_20700g0010	6.06627	-3.14026	1.05806	-2.96793	0.00299808	0.007271	unknown
MA_207070g0010	629.051	-1.06787	0.17135	-6.23206	4.60332e-10	2.48321e-09	2-methylene-furan-3-one reductase-like
MA_207176g0010	9.00136	-3.79282	0.844376	-4.49186	7.06036e-06	2.52932e-05	shikimate O-hydroxycinnamoyltransferase-like
MA_20725g0010	42.3331	-1.38302	0.277222	-4.98885	6.07387e-07	2.45454e-06	dihydrofolate synthetase
MA_207283g0010	82.8405	-1.33608	0.313675	-4.25943	2.04949e-05	6.90743e-05	beta-galactosidase 8-like
MA_207304g0010	60.4138	-3.17198	0.333566	-9.50932	1.91917e-21	2.16844e-20	eukaryotic translation initiation factor
MA_207379g0010	215.121	-1.46211	0.135964	-10.7537	5.69347e-27	8.52057e-26	probable phytol kinase chloroplastic
MA_207479g0010	33.9659	-1.67473	0.451267	-3.71117	0.000206306	0.00060577	(-)-beta-phellandrene synthase
MA_2076g0010	64.1284	-2.86321	0.343122	-8.34457	7.1471e-17	6.26117e-16	probable receptor kinase At1g49730
MA_207829g0010	16.1523	-1.80656	0.577007	-3.13091	0.00174264	0.00441233
MA_207926g0010	57.7979	-2.44153	0.672709	-3.6294	0.000284078	0.000817792	7-deoxyloganetin glucosyltransferase-like
MA_2081649g0010	13.2386	-4.89563	1.3278	-3.68703	0.000226884	0.000662231	benzyl alcohol O-benzoyltransferase
MA_208203g0010	1573.47	-1.13915	0.103447	-11.0119	3.34737e-28	5.32328e-27	kinesin KIN-14C
MA_208216g0010	48.8335	-1.66351	0.271372	-6.12998	8.78882e-10	4.64349e-09	G-type lectin S-receptor-like serine threonine- kinase SD3-1
MA_208242g0010	12.818	-1.01217	0.440656	-2.29696	0.021621	0.0435744	UDP-glucuronic acid decarboxylase 4
MA_208475g0010	123.057	-3.16924	0.380789	-8.32282	8.58924e-17	7.48055e-16	laccase-12-like isoform X1
MA_208494g0010	33.0498	-2.4235	0.363396	-6.66904	2.57484e-11	1.52866e-10	class 3
MA_20853g0010	126.033	-2.07929	0.26153	-7.95046	1.8582e-15	1.48069e-14	probable pectinesterase 53
MA_208627g0010	167.176	-1.96373	0.344264	-5.70412	1.16944e-08	5.58322e-08	jacalin-related lectin 3 isoform X2
MA_208875g0010	7.41751	-1.94302	0.656354	-2.96032	0.00307318	0.00743537
MA_210162g0010	16.523	-1.3547	0.43599	-3.10718	0.00188879	0.00475036	nuclear transcription factor Y subunit B isoform X2
MA_2101816g0010	9.0811	-3.08575	0.795407	-3.87946	0.00010469	0.000320672	serine threonine- phosphatase 6 regulatory ankyrin repeat subunit B-like
MA_21020g0010	61.4549	-1.99235	0.248775	-8.00863	1.15994e-15	9.37663e-15	plastid division PDV1
MA_2102175g0010	82.9881	-4.20258	0.451939	-9.29898	1.41795e-20	1.53423e-19	unknown
MA_210219g0010	57.6606	-1.9889	0.264667	-7.51473	5.70303e-14	4.1238e-13	uncharacterized GPI-anchored At4g28100-like
MA_210304g0010	62.0006	-1.11746	0.327715	-3.40987	0.000649949	0.00176937	aldehyde dehydrogenase family 2 member C4
MA_210389g0010	156.508	-1.1895	0.191414	-6.21428	5.15591e-10	2.77192e-09	PLASMODESMATA CALLOSE-BINDING PROTEIN 5-like
MA_210555g0010	12602.1	-1.42505	0.106606	-13.3675	9.36863e-41	2.46413e-39	chloroplastic
MA_21080g0010	11.8983	-3.75805	0.625027	-6.01262	1.82549e-09	9.39165e-09	unknown
MA_210991g0010	21.284	-1.10203	0.425407	-2.59053	0.00958296	0.0209323	LRK1
MA_211051g0010	17.7787	-2.13932	0.496668	-4.30734	1.65228e-05	5.63758e-05
MA_211108g0010	130.442	-1.5644	0.219433	-7.1293	1.00883e-12	6.66099e-12	chloroplastic-like
MA_211198g0010	4.60396	-2.8869	0.916896	-3.14856	0.00164075	0.00417541	leucine-rich repeat receptor kinase
MA_211359g0010	1.48102	-4.84642	1.81718	-2.66699	0.00765332	0.0170754	hypothetical protein AXG93_2121s1270
MA_211369g0010	2893.38	-2.32464	0.115754	-20.0826	1.04855e-89	1.24618e-87	LIGHT-DEPENDENT SHORT HYPOCOTYLS 4-like
MA_211710g0010	10.5221	-2.38776	0.732153	-3.26129	0.00110908	0.0029024	unknown
MA_211817g0010	12.9818	-2.47771	0.563945	-4.39352	1.11528e-05	3.89607e-05	unknown
MA_211916g0010	4.00135	-5.71341	2.01548	-2.83477	0.00458588	0.0107231	BAHD acyltransferase DCR
MA_21197g0010	65.4675	-1.89731	0.339707	-5.58513	2.33522e-08	1.08375e-07
MA_212055g0010	253.386	-1.53387	0.195704	-7.83772	4.58791e-15	3.56432e-14	probable xyloglucan endotransglucosylase hydrolase B
MA_212115g0010	143.153	-1.1478	0.160955	-7.13122	9.94797e-13	6.57319e-12	zinc finger CONSTANS-LIKE 12-like isoform X1
MA_2121295g0010	137.412	-2.77084	0.190673	-14.5319	7.60815e-48	2.6335e-46	unknown
MA_21214g0010	1.85655	-4.85178	1.88053	-2.58001	0.00987969	0.0215237	expansin-B3-like
MA_212168g0010	110.981	-3.63935	0.30094	-12.0933	1.14656e-33	2.29451e-32	cysteine-rich receptor kinase 10
MA_212337g0020	5.31706	-3.13815	1.01497	-3.09186	0.00198908	0.00498547	C72B2_PINTA ame: Full=Cytochrome P450 720B2 ame: Full=Cytochrome P450 CYPB
MA_212397g0010	9.42469	-3.76525	1.12554	-3.34529	0.000821968	0.0021975	TMV resistance N-like
MA_21240g0010	9.94412	-2.94265	0.676482	-4.34993	1.36181e-05	4.70104e-05	late embryogenesis abundant
MA_212483g0010	11.0723	-2.23491	0.582561	-3.83636	0.000124874	0.000378551
MA_212507g0010	3.76824	-3.39752	1.45507	-2.33496	0.0195457	0.0398121	indole-3-acetic acid-amido synthetase
MA_212851g0010	39.9722	-1.13527	0.296015	-3.83517	0.000125477	0.000380253	tuberculostearic acid methyltransferase 1-like isoform X3
MA_212897g0010	4.81342	-5.30949	1.49393	-3.55403	0.000379369	0.00106992
MA_213142g0010	47.2909	-2.22198	0.558934	-3.97538	7.02662e-05	0.000220629	MLP 423
MA_213333g0010	3.13369	-3.70448	1.42053	-2.60782	0.00911205	0.0199946	heavy metal-associated isoprenylated plant 23-like
MA_21335g0010	754.705	-1.81145	0.145412	-12.4574	1.27456e-35	2.77834e-34	probable copper-transporting ATPase HMA5
MA_213479g0010	1281.04	-3.92019	0.212193	-18.4747	3.30348e-76	2.75415e-74
MA_213829g0010	3.23367	-2.82732	1.239	-2.28194	0.0224929	0.0451403	unknown
MA_2140924g0010	19.1278	-4.29324	1.24445	-3.44991	0.000560775	0.00154268	RING-H2 finger ATL43
MA_214185g0010	225.394	-1.91914	0.262055	-7.32345	2.41676e-13	1.66869e-12	caffeate O-
MA_21478g0010	125.188	-1.2049	0.154223	-7.81268	5.59831e-15	4.31702e-14
MA_214896g0010	148.725	-1.58864	0.150826	-10.533	6.08688e-26	8.68746e-25	uncharacterized protein LOC18435140
MA_214989g0010	21.4726	-5.59084	1.2621	-4.42979	9.43237e-06	3.326e-05
MA_215053g0010	7.47823	-3.06386	1.14574	-2.67413	0.00749229	0.0167614	unnamed protein product
MA_215122g0010	207.512	-1.0345	0.118044	-8.76374	1.8887e-18	1.81156e-17	trichome berefringence-like 7
MA_215209g0010	11.1285	-1.56112	0.59733	-2.61349	0.00896236	0.0196982	structural maintenance of chromosomes 5
MA_215235g0010	37.3646	-1.24171	0.310827	-3.99486	6.47331e-05	0.000204375	isoflavone reductase
MA_2153472g0010	59248.1	-1.51912	0.195586	-7.76701	8.03633e-15	6.14195e-14	unknown
MA_21538g0020	360.999	-1.22931	0.135823	-9.05083	1.4189e-19	1.4657e-18	myb-related 2-like
MA_215480g0010	46.0429	-1.47609	0.257116	-5.74095	9.41476e-09	4.53981e-08	POLAR LOCALIZATION DURING ASYMMETRIC DIVISION AND REDISTRIBUTION
MA_21574g0010	41.6216	-1.04763	0.326405	-3.20961	0.00132914	0.00343072	PREDICTED: uncharacterized protein LOC105124274 isoform X1
MA_2157g0010	644.018	-3.22314	0.124137	-25.9644	1.25098e-148	5.27382e-146	serine threonine phosphatase 2A 57 kDa regulatory subunit B theta isoform-like
MA_21580g0010	162.48	-1.12228	0.177757	-6.31356	2.72685e-10	1.50086e-09	pentatricopeptide repeat-containing At5g65820
MA_215978g0010	703.873	-3.32762	0.201043	-16.5517	1.55521e-61	8.45471e-60	probable aspartyl protease At4g16563
MA_215979g0010	764.094	-1.02972	0.200678	-5.13122	2.87873e-07	1.20237e-06	Metallo-beta-lactamase family isoform 1
MA_216032g0010	13.9606	-1.55772	0.508011	-3.06631	0.00216716	0.00539219	ethylene-insensitive 2
MA_216078g0010	16.7309	-1.82955	0.549959	-3.3267	0.00087881	0.00233786	unknown
MA_216164g0010	13.2385	-1.47565	0.500123	-2.95058	0.00317175	0.0076519	glutamate receptor
MA_21627g0010	786.088	-2.22549	0.161875	-13.7482	5.22011e-43	1.50887e-41	Soluble secretory phospholipase A2 receptor
MA_216501g0010	141.833	-4.51056	0.345208	-13.0662	5.13737e-39	1.26487e-37	fasciclin-like arabinogalactan 17
MA_216572g0010	19085.6	-1.51467	0.100702	-15.0411	3.94846e-51	1.5237e-49	endoglucanase 3
MA_216711g0010	10.1565	-1.77274	0.456041	-3.88724	0.000101391	0.000311334
MA_217030g0010	67.8056	-2.91879	0.328039	-8.8977	5.70168e-19	5.67969e-18	receptor kinase 2
MA_218141g0010	459.372	-1.81892	0.149112	-12.1984	3.17064e-34	6.50535e-33	unknown
MA_218203g0010	95.3934	-1.34667	0.197105	-6.83225	8.35925e-12	5.15882e-11	oxalate-- ligase-like
MA_218274g0010	24.6851	-1.54313	0.302224	-5.10592	3.29193e-07	1.36818e-06	unknown
MA_218396g0010	10.4485	-1.78335	0.668256	-2.66866	0.00761534	0.0170034
MA_218996g0010	21043.8	-2.10106	0.128613	-16.3363	5.45009e-60	2.78341e-58	oxygen-evolving enhancer chloroplastic-like
MA_219029g0010	769.737	-1.16944	0.154497	-7.56932	3.75181e-14	2.74039e-13	tubulin beta-1 chain
MA_220296g0010	288.428	-1.4431	0.136261	-10.5907	3.29031e-26	4.76146e-25	XRI1-like isoform X1
MA_22034g0020	112.491	-1.15984	0.184366	-6.29098	3.15476e-10	1.72638e-09	senescence-associated family
MA_22044g0010	287.178	-1.56154	0.179668	-8.69127	3.58415e-18	3.38973e-17	NRT1 PTR FAMILY -like
MA_2207g0010	47.9357	-5.59698	0.878254	-6.37285	1.85544e-10	1.03204e-09	uncharacterized protein LOC18440610
MA_2207g0020	69.7604	-3.44865	0.417096	-8.26823	1.3596e-16	1.16974e-15	armadillo beta-catenin-like repeat
MA_221676g0010	111.084	-1.08005	0.172419	-6.2641	3.74988e-10	2.03907e-09	receptor-like kinase TMK3
MA_222034g0010	14.7801	-3.60858	1.30043	-2.77492	0.00552157	0.012718	stearoyl-[acyl-carrier- ] 9-desaturase chloroplastic
MA_222427g0010	920.189	-1.26956	0.228323	-5.56037	2.69208e-08	1.24239e-07	non-specific lipid-transfer 4-like
MA_22256g0010	106.232	-1.00885	0.148987	-6.77144	1.27511e-11	7.78215e-11	ABHD17B-like
MA_222634g0010	422.117	-1.79423	0.230329	-7.78985	6.70875e-15	5.14756e-14	embryonic DC-8-like
MA_222685g0010	11.2593	-3.65864	1.36257	-2.6851	0.00725084	0.0162603	WAT1-related At5g07050
MA_222729g0010	3.83033	-4.41206	1.47639	-2.9884	0.00280438	0.00683647	RING-H2 finger ATL3-like
MA_222847g0010	75.7101	-1.01936	0.207665	-4.9087	9.1684e-07	3.63539e-06	cytochrome p450
MA_222994g0010	53.7686	-1.78952	0.296804	-6.02929	1.64682e-09	8.51163e-09
MA_22311g0010	22.0098	-2.20162	0.44241	-4.97643	6.47683e-07	2.60865e-06
MA_22324g0010	82.8423	-1.80742	0.26886	-6.72252	1.78602e-11	1.0752e-10	palmitoyl-monogalactosyldiacylglycerol delta-7 chloroplastic
MA_2234075g0010	3258.92	-1.26743	0.167808	-7.55286	4.25806e-14	3.10306e-13	allene oxide synthase
MA_22346g0010	31.4444	-1.52193	0.338768	-4.49253	7.03818e-06	2.52177e-05	NDR1 HIN1-Like 3-like
MA_22366g0010	43.0872	-1.65827	0.283576	-5.8477	4.98408e-09	2.46949e-08	NBS-LRR
MA_223836g0010	30.5298	-3.81086	1.40437	-2.71357	0.00665624	0.0150533	ornithine decarboxylase-like
MA_22458g0010	109.778	-1.62452	0.24389	-6.66088	2.72195e-11	1.61256e-10	HSP20-like chaperones superfamily
MA_224931g0010	33.3079	-5.69305	1.11479	-5.10685	3.27572e-07	1.36182e-06	7-deoxyloganetin glucosyltransferase
MA_224992g0010	685.862	-1.18044	0.116486	-10.1338	3.91134e-24	5.11969e-23	chitinase 1
MA_2252955g0010	276.363	-1.79807	0.181269	-9.91936	3.42932e-23	4.28062e-22	microtubule-associated TORTIFOLIA1
MA_22553g0010	9.18348	-5.95321	2.33039	-2.5546	0.010631	0.023019	BAHD acyltransferase DCR
MA_22613g0010	297.193	-1.29052	0.154435	-8.35638	6.4673e-17	5.68012e-16	unknown
MA_2263g0010	23.0974	-2.50086	0.365309	-6.84588	7.60079e-12	4.70569e-11	TPX2 family
MA_226836g0010	4.57935	-2.05661	0.803049	-2.561	0.0104372	0.0226399
MA_227118g0010	40.1981	-1.74844	0.603646	-2.89647	0.00377386	0.00898324	F-box PP2-B10-like
MA_227158g0010	100.602	-1.04422	0.255714	-4.08355	4.43525e-05	0.000143196	unknown
MA_22749g0010	13.7176	-1.24902	0.419869	-2.97477	0.00293207	0.00712328	SPL3
MA_22755g0010	32.5744	-3.26839	0.471019	-6.93898	3.94943e-12	2.49736e-11	uncharacterized protein LOC18442860
MA_22825g0010	124.45	-1.34195	0.195121	-6.87753	6.08974e-12	3.80073e-11
MA_228485g0010	23.6459	-1.19596	0.364595	-3.28023	0.00103723	0.00272745	unknown
MA_2285502g0010	449.808	-2.64716	0.258369	-10.2457	1.23785e-24	1.65467e-23	RING-H2 finger ATL74-like
MA_228606g0010	3.42157	-3.24527	1.1157	-2.90872	0.00362912	0.00866918	transcription factor bHLH18-like
MA_229452g0010	6676.8	-1.97182	0.128712	-15.3196	5.65585e-53	2.30605e-51	light-regulated -like
MA_229578g0010	15.8983	-1.0392	0.439694	-2.36347	0.0181048	0.0371617	2-C-methyl-D-erythritol 2,4-cyclodiphosphate chloroplastic
MA_22g0010	305.37	-5.40255	0.301747	-17.9043	1.09245e-71	7.98993e-70	high affinity nitrate transporter
MA_230067g0010	4.2426	-2.35485	0.97605	-2.41263	0.0158379	0.032989	chloramphenicol acetyltransferase-like domain-containing
MA_23050g0010	41.7695	-1.50911	0.253666	-5.94919	2.69466e-09	1.36588e-08	zinc finger ZAT1-like
MA_230579g0010	2290.22	-1.04323	0.126831	-8.22539	1.94553e-16	1.66106e-15	beta-
MA_230579g0020	3200.53	-1.15958	0.128569	-9.01906	1.89707e-19	1.94615e-18	tubulin beta-5 chain
MA_23076g0010	38.7436	-1.96529	0.349723	-5.61956	1.91446e-08	8.96766e-08	unknown
MA_231083g0010	38.9353	-1.32083	0.326599	-4.04418	5.25064e-05	0.000167885	glutamate receptor
MA_231408g0010	73.3962	-4.56112	1.26989	-3.59174	0.000328475	0.000935202	WAT1-related At5g07050
MA_23160g0010	185.878	-2.95821	0.336115	-8.80119	1.35372e-18	1.31451e-17	HAD-like domain
MA_232457g0010	16.3146	-1.48117	0.46679	-3.1731	0.0015082	0.00385765	disease resistance TAO1-like
MA_23245g0010	63.4101	-1.03871	0.284433	-3.65186	0.000260345	0.000753596	truncated TIR-NBS-LRR
MA_2331662g0010	2.00041	-3.42687	1.51962	-2.25509	0.024128	0.048027
MA_23349g0010	153.442	-3.43297	0.257495	-13.3322	1.50391e-40	3.93474e-39	cysteine-rich receptor kinase 10
MA_233898g0010	893.043	-1.95601	0.395704	-4.94312	7.68813e-07	3.07463e-06	MT3_PICGL ame: Full=Metallothionein EMB30
MA_23415g0010	328.709	-1.86516	0.446646	-4.17592	2.96788e-05	9.80597e-05	probable WRKY transcription factor 51
MA_234217g0010	57.6127	-1.92199	0.401587	-4.78599	1.70145e-06	6.55399e-06	probable LRR receptor-like serine threonine- kinase At5g48740
MA_23436g0010	3.46489	-5.96877	1.38996	-4.29419	1.75329e-05	5.96174e-05
MA_23498g0010	119.92	-2.15598	0.240267	-8.97329	2.87793e-19	2.92353e-18	SOUL heme-binding
MA_234991g0010	11.2887	-1.71445	0.486177	-3.52639	0.00042126	0.00117884	leucine-rich repeat receptor kinase EMS1
MA_235516g0010	10.9777	-1.51288	0.553033	-2.73561	0.00622654	0.0141658	receptor kinase
MA_23554g0010	2.86185	-2.26022	1.00585	-2.24707	0.0246357	0.0489178	O-glucosyltransferase rumi homolog
MA_235928g0010	72.2367	-1.94441	0.412134	-4.71792	2.38267e-06	9.02632e-06	chlorophyllase- chloroplastic
MA_23603g0010	20.5523	-2.64072	0.467094	-5.65351	1.572e-08	7.42969e-08
MA_2360g0010	86.7259	-2.70545	0.308792	-8.7614	1.92847e-18	1.84931e-17	senescence-associated family
MA_23656g0010	1354.47	-1.08664	0.116635	-9.31656	1.20172e-20	1.30628e-19
MA_236830g0010	106.525	-1.31233	0.264222	-4.96677	6.80769e-07	2.73895e-06	probable LRR receptor-like serine threonine- kinase At5g48740
MA_23704g0010	350.992	-1.16027	0.39471	-2.93955	0.00328688	0.00791341	dihydroflavonol 4-reductase
MA_2370823g0010	5.84662	-4.73902	1.42784	-3.31901	0.000903371	0.00239763
MA_23745g0010	7.66694	-1.77427	0.646045	-2.74635	0.00602623	0.013757	snakin-2-like
MA_23754g0010	866.299	-1.61864	0.184836	-8.75718	2.00189e-18	1.91765e-17	Formin 18
MA_23809g0020	3.22203	-3.59701	1.07199	-3.35545	0.000792358	0.0021247
MA_2383647g0010	28.7654	-2.0863	0.410145	-5.08674	3.64267e-07	1.5075e-06	FANTASTIC FOUR 3-like
MA_23850g0010	104.561	-2.87873	0.248683	-11.5759	5.45883e-31	9.80461e-30	KINESIN LIGHT CHAIN-RELATED 1 isoform X2
MA_2387347g0010	4.75003	-5.17879	1.3155	-3.93674	8.25969e-05	0.000256694	receptor kinase 2
MA_238844g0010	593.509	-1.04813	0.101575	-10.3188	5.79431e-25	7.85351e-24	TPR repeat
MA_23891g0010	112.934	-1.72394	0.229907	-7.49843	6.45882e-14	4.64626e-13	annexin D1
MA_239112g0010	81.1162	-1.65501	0.488982	-3.3846	0.000712808	0.00192816	C75A1_PINTA ame: Full=Cytochrome P450 750A1 ame: Full=Cytochrome P450 CYPC
MA_23935g0010	69.2239	-1.07949	0.26988	-3.99989	6.33718e-05	0.000200332
MA_239561g0010	2427.31	-1.78435	0.203454	-8.7703	1.78195e-18	1.7121e-17	unknown
MA_239634g0010	13.0204	-1.91955	0.498309	-3.85214	0.000117091	0.000356652	transcription factor bHLH35-like
MA_239669g0010	112.752	-1.04915	0.188761	-5.55811	2.72718e-08	1.25768e-07	ribonuclease J isoform X2
MA_239840g0010	214.33	-2.1498	0.167783	-12.813	1.38667e-37	3.25796e-36
MA_24001g0010	168.905	-4.53742	0.452648	-10.0242	1.19379e-23	1.52246e-22	GAST1-like
MA_24024g0020	974.248	-1.50815	0.140835	-10.7086	9.27409e-27	1.37639e-25	serine carboxypeptidase-like 20
MA_240328g0010	5.39632	-4.01966	1.15852	-3.46966	0.000521111	0.00144004	GDSL esterase lipase 5-like
MA_2407064g0010	383.565	-1.24297	0.182634	-6.80578	1.00502e-11	6.17595e-11	omega-hydroxypalmitate O-feruloyl transferase
MA_24078g0010	624.332	-2.66205	0.153809	-17.3075	4.13062e-67	2.63693e-65	probable receptor-like serine threonine- kinase At5g57670
MA_24111g0010	7.28839	-2.56259	0.774844	-3.30723	0.000942227	0.00249395	ARM repeat-containing containing family
MA_241461g0010	428.602	-1.18579	0.157218	-7.54233	4.61658e-14	3.35558e-13	unknown
MA_241496g0010	6.68438	-2.5872	0.639521	-4.04552	5.22062e-05	0.000167044	unknown
MA_2421843g0010	218.868	-1.1114	0.137893	-8.05991	7.63494e-16	6.25908e-15	zeatin O-glucosyltransferase-like
MA_24252g0010	778.222	-1.40618	0.113033	-12.4405	1.5754e-35	3.41913e-34	unknown
MA_242539g0010	319.649	-1.20811	0.120085	-10.0604	8.26459e-24	1.0631e-22	alpha-amylase chloroplastic
MA_2430322g0010	38.7068	-1.65798	0.447268	-3.70691	0.000209807	0.000615603	hypothetical protein SELMODRAFT_437770
MA_243667g0010	65.163	-1.40406	0.251868	-5.5746	2.48105e-08	1.14904e-07	U-box domain-containing 35-like
MA_24378g0010	14.6228	-1.04055	0.393688	-2.64307	0.00821578	0.0181995	WASH subunit strumpellin
MA_245237g0010	1034.25	-1.36598	0.10101	-13.5232	1.1407e-41	3.13111e-40	cysteine desulfurase
MA_245557g0010	205.621	-3.56561	0.233419	-15.2756	1.1117e-52	4.48769e-51	auxin-responsive SAUR72-like
MA_2456646g0010	159.573	-1.5722	0.182539	-8.61299	7.11777e-18	6.61135e-17	peptidyl-prolyl cis-trans isomerase chloroplastic
MA_24566g0010	1703.86	-1.44597	0.151405	-9.55033	1.29287e-21	1.47308e-20	GDP-fucose O-fucosyltransferase
MA_245731g0020	13.9868	-1.86927	0.658587	-2.8383	0.00453544	0.0106124	11-beta-hydroxysteroid dehydrogenase 1B-like
MA_2457926g0010	69.7195	-1.00243	0.180857	-5.54266	2.9791e-08	1.36934e-07
MA_245850g0010	834.288	-2.20793	0.271992	-8.11764	4.75352e-16	3.95348e-15	trichome birefringence-like 25
MA_24589g0010	139.974	-1.58441	0.23242	-6.81703	9.29402e-12	5.7199e-11	ADP-ribosylation factor GTPase-activating AGD12-like
MA_24593g0010	1248.59	-1.31943	0.138975	-9.49405	2.22218e-21	2.50448e-20	nuclease HARBI1
MA_246088g0010	107.892	-1.97436	0.264114	-7.47542	7.69555e-14	5.50402e-13	NBS-LRR
MA_24622g0010	86.9925	-3.40167	0.319772	-10.6378	1.98746e-26	2.90621e-25	short-chain dehydrogenase TIC chloroplastic
MA_2464529g0010	184.289	-3.39862	0.375587	-9.04883	1.44514e-19	1.49143e-18
MA_246513g0010	13.3133	-1.85727	0.538579	-3.44846	0.000563803	0.00155054	unknown
MA_24651g0010	8.18244	-1.9554	0.552657	-3.53818	0.000402899	0.00113135	probable polyamine transporter At1g31830 isoform X1
MA_246798g0010	9.98462	-1.65064	0.548708	-3.00824	0.00262767	0.00644436	unknown
MA_247624g0010	144.711	-1.11854	0.25464	-4.39265	1.11978e-05	3.91118e-05	low-temperature-induced cysteine ase-like
MA_247686g0010	9.20948	-1.30873	0.566145	-2.31165	0.020797	0.0421094	NHL domain-containing
MA_2482024g0010	87.2844	-1.37299	0.176192	-7.79258	6.56556e-15	5.04115e-14	Receptor kinase HSL1
MA_2485847g0010	43.6568	-1.06235	0.311395	-3.4116	0.000645839	0.00175936	NB-ARC domain-containing disease resistance
MA_2485g0010	30.0708	-2.42035	0.396782	-6.09995	1.06101e-09	5.57544e-09	#NAME?
MA_248710g0010	7.71277	-3.50093	1.2941	-2.70531	0.00682405	0.0153897
MA_24872g0010	5799.23	-2.14313	0.258734	-8.28316	1.19945e-16	1.03495e-15	MT3_PICGL ame: Full=Metallothionein EMB30
MA_24903g0010	204.557	-2.72323	0.170231	-15.9972	1.33623e-57	6.30541e-56
MA_249055g0010	67.7695	-1.33647	0.226228	-5.90761	3.4711e-09	1.74265e-08	probable beta-D-xylosidase 6
MA_24920g0010	1.86903	-3.41833	1.51613	-2.25464	0.024156	0.0480657	disease resistance At4g27190-like
MA_249533g0010	12.1357	-1.63985	0.577239	-2.84085	0.00449936	0.0105351	ABC transporter G family member 31-like
MA_249852g0010	45.5558	-1.21066	0.290612	-4.16588	3.10147e-05	0.000102271
MA_25009g0010	2.79896	-3.20135	1.39257	-2.29888	0.0215117	0.0433739	unknown
MA_250413g0010	1949.52	-3.32309	0.16173	-20.5471	8.17359e-94	1.06799e-91	unknown
MA_250429g0010	56.0495	-2.05247	0.255479	-8.03379	9.45044e-16	7.68818e-15	prolyl endopeptidase-like
MA_25045g0010	387.363	-2.81575	0.170993	-16.467	6.33074e-61	3.34795e-59	lysine histidine transporter 1-like
MA_251322g0010	192.416	-3.04689	0.464133	-6.56469	5.21425e-11	3.02688e-10	uncharacterized LOC8278573 precursor
MA_2516g0010	1360.02	-1.05795	0.0976808	-10.8307	2.46242e-27	3.75045e-26	phosphatidylinositol 4-kinase gamma 5-like
MA_252170g0010	349.141	-2.66466	0.142872	-18.6507	1.24718e-77	1.08219e-75	u-box domain-containing 40
MA_25224g0010	184.41	-1.76436	0.209713	-8.41319	3.99002e-17	3.5476e-16
MA_252610g0010	36.5203	-2.34214	0.746118	-3.1391	0.0016947	0.00430241	flavonoid 3 -hydroxylase
MA_25325g0010	19322.4	-1.55614	0.123839	-12.5658	3.2569e-36	7.28799e-35	carbonic anhydrase 2-like isoform X2
MA_25331g0010	8.30545	-1.93205	0.652018	-2.96318	0.00304475	0.00737578
MA_253528g0010	985.07	-1.10566	0.0751706	-14.7087	5.67131e-49	2.02262e-47	MICROTUBULE BINDING PROTEIN 2C
MA_2537174g0010	3.71441	-2.50137	0.906822	-2.75838	0.00580878	0.0133151	3-ketoacyl- synthase 19-like
MA_2539526g0010	2500.71	-1.14317	0.132538	-8.62523	6.39651e-18	5.9575e-17	fasciclin-like arabinogalactan 1
MA_254136g0010	7.44831	-6.31021	1.24919	-5.05143	4.38508e-07	1.79776e-06	RADIALIS-like 3
MA_2541784g0010	3.0246	-3.32262	1.41191	-2.35328	0.0186085	0.0381168	disease resistance TAO1-like
MA_254400g0010	43.9683	-2.0353	0.354375	-5.74334	9.28291e-09	4.48218e-08	Late embryogenesis abundant
MA_2545755g0010	15.4497	-2.83822	0.56131	-5.05643	4.27178e-07	1.75324e-06	Late embryogenesis abundant
MA_254754g0010	135.274	-1.57613	0.224583	-7.01804	2.24995e-12	1.44667e-11	EF hand calcium-binding family
MA_254951g0010	311.756	-1.34713	0.20498	-6.57198	4.96489e-11	2.88738e-10	probable xyloglucan endotransglucosylase hydrolase 10
MA_2550g0010	180.223	-1.0627	0.164522	-6.45935	1.05155e-10	5.96933e-10	probable rhamnogalacturonate lyase B isoform X1
MA_255510g0010	32.56	-2.01467	0.39851	-5.05551	4.29242e-07	1.76123e-06	PREDICTED: uncharacterized protein LOC104600503
MA_2555g0010	177.19	-3.70706	0.262206	-14.138	2.21471e-45	6.97947e-44	metacaspase-9
MA_25569g0010	38.5322	-2.47646	0.599363	-4.13182	3.59908e-05	0.000117709	basic 7S globulin-like
MA_25580g0010	7.1896	-4.11661	1.36805	-3.00911	0.00262019	0.00642953	Shikimate kinase chloroplastic
MA_255812g0010	127.296	-3.298	0.320202	-10.2997	7.06519e-25	9.52118e-24	unknown
MA_25609g0010	9.06335	-1.83868	0.812683	-2.26249	0.0236674	0.047226	PREDICTED: uncharacterized protein LOC104595233 isoform X1
MA_2560g0010	8.28531	-1.41268	0.606827	-2.32798	0.0199134	0.0405093
MA_256527g0010	22.3694	-3.8886	0.830416	-4.68272	2.83099e-06	1.06417e-05
MA_25670g0010	50.8288	-2.16656	0.564094	-3.84078	0.000122646	0.000372305	binding partner of ACD11 1 isoform X1
MA_256965g0010	88.1813	-2.19978	0.289013	-7.61134	2.71261e-14	1.99767e-13	Oligopeptide transporter 4
MA_2575415g0010	215.104	-1.7081	0.201804	-8.46412	2.58095e-17	2.32436e-16	unknown
MA_2575g0010	60.5467	-2.8472	0.33759	-8.43391	3.3431e-17	2.98786e-16	ninja-family AFP3-like
MA_257628g0010	8.38103	-2.87934	0.891262	-3.23063	0.00123516	0.00320606	polyamine oxidase 1 isoform X2
MA_25773g0010	2625.79	-1.26164	0.0894412	-14.1058	3.49727e-45	1.09518e-43	unknown
MA_25832g0010	77.4803	-2.92255	0.33244	-8.79121	1.47964e-18	1.43149e-17	BIG GRAIN 1-like A
MA_25832g0020	12.097	-2.50942	0.737703	-3.40167	0.000669763	0.00182021
MA_258333g0010	379.632	-1.67172	0.139142	-12.0145	2.98181e-33	5.8648e-32	DUF1218 domain-containing
MA_258456g0010	118.852	-1.05029	0.182968	-5.74032	9.45002e-09	4.55548e-08
MA_25848g0010	9.11843	-4.30238	1.5796	-2.72371	0.00645532	0.0146349	leucine-rich repeat receptor-like serine threonine- kinase At2g24130
MA_258624g0010	11777.2	-1.96083	0.266171	-7.36679	1.74786e-13	1.21775e-12	carbonic anhydrase 2-like isoform X1
MA_258629g0010	29.4172	-1.13261	0.3831	-2.95643	0.00311219	0.0075212	multicopper oxidase LPR1
MA_25919g0010	903.138	-5.20671	0.496686	-10.4829	1.03524e-25	1.45982e-24	cationic peroxidase 1-like
MA_25943g0010	1378.68	-2.1755	0.159644	-13.6272	2.75855e-42	7.73345e-41	glutamate decarboxylase
MA_259471g0010	8.42101	-2.24754	0.741325	-3.03178	0.00243113	0.00599691
MA_2596116g0010	180.895	-3.36983	0.297673	-11.3206	1.038e-29	1.76437e-28	lipid-transfer DIR1
MA_2603g0010	392.607	-4.02184	0.308962	-13.0173	9.76132e-39	2.38885e-37	trichome birefringence-like 36
MA_260761g0010	7.38202	-2.61814	0.778588	-3.36268	0.000771899	0.00207494	annexin D5-like
MA_26076g0010	133.397	-1.99465	0.309722	-6.44012	1.19381e-10	6.74777e-10	methylesterase 3-like
MA_261436g0010	402.785	-2.26458	0.13736	-16.4865	4.59039e-61	2.44203e-59	UDP-sulfoquinovose chloroplastic
MA_26177g0010	159.728	-1.10022	0.207566	-5.30059	1.15431e-07	5.02658e-07	E3 ubiquitin- ligase RING1a
MA_261860g0010	257.314	-2.13615	0.257281	-8.3028	1.01688e-16	8.80986e-16	disease resistance gene
MA_26189g0010	35.5778	-1.45613	0.382249	-3.80939	0.00013931	0.000419159	heavy metal-associated isoprenylated plant 25-like
MA_26192g0010	57.5828	-5.56575	0.421766	-13.1963	9.21626e-40	2.33341e-38	BTB POZ domain-containing At5g48130
MA_26195g0020	70.0906	-1.18504	0.218826	-5.41543	6.11415e-08	2.73195e-07	chloride channel CLC-c-like
MA_262150g0010	266.047	-2.47786	0.220134	-11.2562	2.1599e-29	3.61496e-28	subtilisin-like protease
MA_262267g0010	11.2834	-3.45497	0.889087	-3.88597	0.000101923	0.00031284	xyloglucan endotransglucosylase hydrolase 9
MA_26265g0010	217.011	-1.89175	0.213986	-8.84054	9.52571e-19	9.3309e-18	probable phosphatase 2C 50
MA_26272g0010	31.9245	-2.88518	0.410327	-7.03142	2.04449e-12	1.31893e-11	long-chain-alcohol oxidase FAO4A
MA_26306g0010	198.286	-2.14499	0.163701	-13.1031	3.16065e-39	7.8423e-38	zinc finger ZAT9-like
MA_26324g0010	558.585	-1.43384	0.135334	-10.5949	3.14823e-26	4.56622e-25	indeterminate-domain 7-like isoform X1
MA_263649g0010	5.70764	-3.72447	1.04297	-3.57102	0.000355589	0.00100749	O-acyltransferase WSD1-like
MA_263703g0010	30.3065	-2.12029	0.326152	-6.50092	7.98278e-11	4.574e-10	histidine kinase 5
MA_263724g0010	100.227	-1.58359	0.185457	-8.53889	1.35515e-17	1.23713e-16	Endonuclease 2
MA_2640g0010	127.481	-3.32352	0.214956	-15.4614	6.3185e-54	2.65871e-52	WAT1-related At5g47470-like
MA_26413g0020	13.3246	-1.33875	0.528432	-2.53343	0.0112951	0.0243321
MA_264263g0010	9.95426	-4.10331	1.18175	-3.47223	0.000516159	0.00142697	metacaspase-1
MA_264606g0010	1127.39	-1.36312	0.110136	-12.3767	3.495e-35	7.48711e-34	actin-7-like
MA_26497g0010	2.42658	-3.32127	1.43141	-2.32027	0.0203263	0.0412591	unknown
MA_2650592g0010	10.2013	-2.26965	0.52867	-4.29314	1.76166e-05	5.98884e-05	PI-PLC X-box domain-containing DDB_G0293730-like
MA_265205g0010	6.51417	-3.71124	1.02425	-3.62339	0.000290768	0.000835384	probable xyloglucan endotransglucosylase hydrolase 6
MA_2655289g0010	155.635	-1.87975	0.281773	-6.67114	2.53824e-11	1.50773e-10
MA_265718g0010	185.186	-1.14655	0.133735	-8.57325	1.00607e-17	9.26215e-17	EFR3 homolog B-like isoform X1
MA_265936g0010	30.2736	-1.05359	0.376839	-2.79587	0.00517599	0.0119861
MA_266018g0010	11.3416	-2.38321	0.638227	-3.7341	0.000188386	0.000556073	GRAM-containing ABA-responsive
MA_266018g0020	12.5729	-2.05151	0.749355	-2.7377	0.00618705	0.0140882	unknown
MA_2662396g0010	24.4254	-3.79747	0.629413	-6.03336	1.60588e-09	8.31061e-09	unknown
MA_267089g0010	37857.9	-1.44906	0.182814	-7.92641	2.25565e-15	1.78404e-14	chlorophyll a-b binding chloroplastic
MA_267781g0010	107.049	-2.51693	0.202909	-12.4042	2.47885e-35	5.33585e-34	hydrophobic LEA
MA_267888g0010	123.499	-1.09766	0.274493	-3.99888	6.36436e-05	0.000201134	probable disease resistance At4g33300
MA_2679g0010	33.9749	-1.0629	0.240891	-4.41236	1.02252e-05	3.58914e-05	RING-H2 finger ATL3
MA_2680385g0010	2.72399	-3.05043	1.20742	-2.52639	0.0115242	0.0247825
MA_268175g0010	692.821	-1.11999	0.109887	-10.1922	2.14906e-24	2.83875e-23	chloroplastic
MA_2685315g0010	764.595	-1.84317	0.163314	-11.286	1.53806e-29	2.58874e-28	phospholipase A1- chloroplastic
MA_2687768g0010	108.262	-5.96201	0.607228	-9.81839	9.38297e-23	1.14188e-21	unknown
MA_26909g0010	219.134	-3.25559	0.423673	-7.68421	1.53948e-14	1.1533e-13	type alpha 5
MA_269349g0010	164.898	-2.13812	0.202972	-10.5341	6.01742e-26	8.59108e-25	unknown
MA_26953g0010	2.81295	-4.76595	1.38501	-3.44109	0.000579374	0.00158984	presequence protease chloroplastic mitochondrial-like
MA_269822g0010	45.8992	-3.01438	0.426965	-7.06002	1.66481e-12	1.08227e-11	probable carboxylesterase 18
MA_269999g0010	933.482	-1.02842	0.128451	-8.00636	1.18151e-15	9.54415e-15	GTP-binding homolog
MA_2704g0020	41.0963	-3.34322	0.371891	-8.98979	2.47704e-19	2.52778e-18	MLO 11 isoform X1
MA_2708999g0010	118.981	-1.66383	0.209407	-7.94547	1.93463e-15	1.53967e-14	kinase
MA_271555g0010	167.644	-2.27049	0.21986	-10.3269	5.32265e-25	7.223e-24	disease resistance At4g27190 isoform X1
MA_2715996g0010	37.1957	-1.51057	0.439045	-3.44059	0.000580447	0.00159233
MA_27203g0010	38.6236	-1.30471	0.300837	-4.33692	1.44492e-05	4.96876e-05
MA_272181g0010	12.6616	-1.71132	0.542645	-3.15367	0.0016123	0.00410815	HAD-superfamily subfamily variant 3
MA_27243g0010	15.2962	-4.64654	1.21074	-3.83778	0.000124154	0.000376523
MA_272546g0010	181.036	-1.25144	0.148097	-8.45017	2.90887e-17	2.61073e-16	KIN14B-interacting At4g14310-like
MA_273360g0010	71900.9	-1.24998	0.103027	-12.1325	7.10385e-34	1.43448e-32	alpha tubulin 1
MA_273566g0010	906.93	-1.71788	0.0841842	-20.4062	1.47335e-92	1.88653e-90	IQ-DOMAIN 1-like
MA_27363g0010	1.95731	-3.52864	1.54063	-2.29039	0.0219987	0.044258	cellulose synthase A catalytic subunit 1 [UDP-forming]
MA_27374g0010	153.009	-1.37209	0.170106	-8.06609	7.25862e-16	5.9648e-15
MA_2739371g0010	3.50852	-4.10249	1.25977	-3.25653	0.00112784	0.00294874	glycosyltransferase 2-like
MA_27394g0010	28.6555	-2.05396	0.556753	-3.68918	0.000224979	0.000657223	GDSL-like Lipase Acylhydrolase superfamily
MA_27424g0010	46.0176	-2.51143	0.383965	-6.54079	6.11951e-11	3.53859e-10	methyl- -binding domain-containing 2
MA_27426g0010	18.7595	-1.28497	0.474587	-2.70755	0.00677822	0.0152987	sugar transport 7
MA_27441g0010	371.709	-2.71832	0.309645	-8.77883	1.65183e-18	1.59256e-17	glycerophosphodiester phosphodiesterase chloroplastic-like
MA_274624g0010	66.1115	-4.84271	0.667942	-7.25019	4.16186e-13	2.83162e-12	unknown
MA_275115g0010	21.1459	-5.46106	0.694617	-7.86197	3.78138e-15	2.95056e-14	expansin A1
MA_27512g0010	411.61	-1.34588	0.0957728	-14.0529	7.39591e-45	2.28879e-43	U-box domain-containing 14
MA_275703g0010	61.3517	-2.31044	0.328328	-7.03699	1.96441e-12	1.26983e-11	probable L-gulonolactone oxidase 6
MA_276224g0010	29.8838	-1.44072	0.296219	-4.86371	1.15203e-06	4.5234e-06	MOR1 isoform X1
MA_27625g0020	486.207	-1.00845	0.146611	-6.87837	6.05426e-12	3.77964e-11	chromatin assembly factor 1 subunit FAS1
MA_2764600g0010	18.6635	-3.91239	1.00127	-3.90743	9.32822e-05	0.00028792
MA_276627g0010	29.6694	-3.33228	0.534199	-6.2379	4.4347e-10	2.39803e-09	LOB domain-containing 40
MA_2776517g0010	20.6701	-5.9607	1.23447	-4.82853	1.37544e-06	5.35215e-06	BAHD acyltransferase DCR
MA_27772g0010	360.639	-1.26242	0.144166	-8.75672	2.01006e-18	1.92507e-17	YTH domain-containing 1
MA_277759g0010	533.209	-1.22842	0.127829	-9.60986	7.26469e-22	8.37774e-21
MA_2784g0010	2.87554	-2.65134	1.15835	-2.28889	0.0220859	0.0444213	NBS-LRR
MA_278613g0010	7.09142	-4.19024	0.925774	-4.5262	6.00529e-06	2.17066e-05	disease resistance TAO1-like
MA_2791g0010	331.78	-1.50325	0.107515	-13.9818	2.01321e-44	6.13253e-43	rho guanine nucleotide exchange factor 8-like
MA_27939g0010	36.5603	-1.72567	0.485407	-3.5551	0.000377831	0.00106612	transcription factor bHLH148-like
MA_279651g0010	441.718	-2.07017	0.176505	-11.7287	9.08746e-32	1.68363e-30	GLUTAMINE DUMPER 5-like
MA_2797g0010	94.1039	-2.23768	0.215376	-10.3896	2.76506e-25	3.79724e-24	myb-related 308-like
MA_28013g0010	15.9282	-1.05554	0.383336	-2.75355	0.0058953	0.0134954
MA_28034g0010	1192.16	-1.93957	0.144091	-13.4607	2.66305e-41	7.14307e-40	probable receptor-like serine threonine- kinase At5g57670
MA_280780g0010	102.298	-1.13786	0.192041	-5.92506	3.12181e-09	1.57436e-08	low-temperature-induced cysteine ase
MA_2808g0010	254.697	-1.86269	0.162675	-11.4504	2.34073e-30	4.09234e-29	vegetative incompatibility HET-E-1
MA_2811755g0010	24.6587	-2.68227	0.413028	-6.49415	8.35017e-11	4.78206e-10	O-acyltransferase WSD1
MA_2814g0010	415.805	-1.5903	0.156467	-10.1638	2.87702e-24	3.78467e-23	E2F transcription factor-like E2FE
MA_281830g0010	70.0469	-4.59923	0.409132	-11.2414	2.55232e-29	4.2574e-28	E3 ubiquitin- ligase CIP8-like
MA_281894g0010	57.1489	-3.88566	0.454149	-8.55591	1.1694e-17	1.0715e-16	gibberellin 20 oxidase 1-like
MA_282261g0010	13.1681	-1.73651	0.382575	-4.53899	5.65241e-06	2.05124e-05	unknown
MA_282911g0010	120.237	-1.72326	0.21904	-7.86734	3.62254e-15	2.8281e-14	major facilitator superfamily sugar transporter
MA_282g0010	28854.9	-1.49542	0.113039	-13.2292	5.95023e-40	1.51768e-38	photosystem II 10 kDa chloroplastic
MA_2833g0010	5.05518	-2.25124	0.866853	-2.59703	0.00940334	0.0205792
MA_2835655g0010	106.954	-3.38159	0.246731	-13.7056	9.39882e-43	2.69062e-41
MA_28431g0010	38.3247	-1.94078	0.537684	-3.60951	0.000306775	0.000877872	multicopper oxidase LPR1-like
MA_28455g0010	12.7236	-4.19853	0.778349	-5.39415	6.88489e-08	3.06379e-07	probable carboxylesterase 18
MA_285162g0010	16.3517	-3.17575	0.780997	-4.06628	4.77693e-05	0.000153673	GLUTAMINE DUMPER 4-like
MA_28547g0010	42.9417	-1.16666	0.348914	-3.34369	0.000826714	0.0022094	topless-related 4-like isoform X1
MA_285646g0010	100.047	-2.58149	0.383939	-6.72369	1.77174e-11	1.06689e-10	TIR NBS LRR disease resistance
MA_285695g0010	197.481	-1.71773	0.176965	-9.70664	2.82499e-22	3.33792e-21	kinesin KIN-10A
MA_285706g0010	10.0989	-2.27586	0.682962	-3.33234	0.000861202	0.00229348	calcium-transporting ATPase plasma membrane-type-like isoform X1
MA_28575g0010	1398.46	-1.42814	0.131362	-10.8718	1.57118e-27	2.41525e-26	probable pectinesterase 68
MA_28601g0010	2208.98	-1.09623	0.129913	-8.43818	3.22323e-17	2.88419e-16	Fasciclin-like arabinogalactan 16
MA_28601g0020	5769.17	-1.18108	0.143311	-8.24142	1.70176e-16	1.45767e-15	fasciclin-like arabinogalactan 17
MA_286050g0010	10.3204	-3.15984	0.940569	-3.3595	0.000780832	0.00209618	unknown
MA_286258g0010	1077.61	-1.08327	0.168101	-6.44418	1.16224e-10	6.57346e-10	dehydrin
MA_286576g0010	34.3957	-2.68777	0.400827	-6.70556	2.0064e-11	1.20365e-10	glyceraldehyde-3-phosphate dehydrogenase chloroplastic
MA_28666g0010	51.9657	-3.82416	0.394089	-9.70381	2.90441e-22	3.42995e-21	universal stress family
MA_286762g0010	3180.84	-1.86371	0.160361	-11.6219	3.1895e-31	5.78917e-30	sucrose-binding -like
MA_286894g0010	20.903	-2.93117	0.544924	-5.37905	7.48795e-08	3.32321e-07	jacalin-related lectin 3-like
MA_287044g0010	59.6037	-3.58104	0.494692	-7.23893	4.5224e-13	3.07038e-12	endo-1,4-beta-xylanase A
MA_2873g0010	54.8292	-5.25896	0.461738	-11.3895	4.71843e-30	8.15993e-29	probable xyloglucan endotransglucosylase hydrolase 33
MA_28768g0010	72.6949	-2.33976	0.234552	-9.97545	1.95208e-23	2.4656e-22	laccase-6 isoform X2
MA_289134g0010	13.4488	-2.62556	0.853959	-3.07457	0.00210807	0.00525644	E3 ubiquitin- ligase RING1-like
MA_28927g0010	10.8293	-4.59768	0.733615	-6.26716	3.67687e-10	2.00132e-09	Senescence regulator S40
MA_28973g0010	354.141	-3.02095	0.308617	-9.78865	1.25966e-22	1.51644e-21	metallothionein class II
MA_2903265g0010	17.6512	-2.58077	0.60137	-4.29149	1.7748e-05	6.03077e-05	PLASTID MOVEMENT IMPAIRED 1
MA_2904g0010	39.4674	-3.55542	0.569948	-6.23814	4.42804e-10	2.39501e-09	histidine-containing phosphotransfer 1
MA_290554g0010	2.02547	-3.29572	1.45195	-2.26986	0.0232163	0.0464296	disease resistance RGA3
MA_29075g0010	66.8042	-1.44635	0.273198	-5.29415	1.1957e-07	5.19666e-07	calcium-transporting ATPase plasma membrane-type-like isoform X1
MA_29151g0010	12.0288	-2.55302	0.631914	-4.04014	5.34195e-05	0.000170633
MA_29161g0010	273.681	-1.29235	0.157389	-8.21118	2.19021e-16	1.86355e-15	hypothetical protein 0_4871_01, partial
MA_292053g0010	47.9459	-3.36762	0.350055	-9.62026	6.56658e-22	7.59816e-21	unknown
MA_292549g0010	207.507	-2.07169	0.209752	-9.87685	5.24566e-23	6.48984e-22	hypothetical protein 2_10297_01, partial
MA_29255g0010	175.129	-1.13576	0.17327	-6.55486	5.56926e-11	3.22668e-10	probably inactive leucine-rich repeat receptor kinase IMK2
MA_29306g0010	56.7597	-1.19099	0.210801	-5.64985	1.60589e-08	7.58345e-08	187-kDa microtubule-associated AIR9-like isoform X1
MA_2932271g0010	642.83	-1.92131	0.160764	-11.9512	6.40291e-33	1.23864e-31	probable aspartyl protease At4g16563
MA_29344g0010	776.921	-1.19101	0.120078	-9.91865	3.45397e-23	4.31018e-22	21 kDa -like
MA_293560g0010	14.0353	-2.30348	0.706902	-3.25855	0.00111983	0.00292898	SAM-dependent methyltransferase
MA_29361g0010	2536.55	-1.25561	0.0750466	-16.7311	7.78249e-63	4.3581e-61	thioredoxin F- chloroplastic-like
MA_293627g0010	63.4006	-2.90578	0.315052	-9.22318	2.88427e-20	3.08939e-19
MA_29396g0010	72.5294	-2.67154	0.33137	-8.0621	7.49926e-16	6.15124e-15	basic 7S globulin-like
MA_295092g0010	214.936	-1.12398	0.18452	-6.09138	1.11941e-09	5.86989e-09	5-methyltetrahydropteroyltriglutamate--homocysteine methyltransferase 1
MA_295712g0010	41.0995	-1.31046	0.582807	-2.24854	0.0245418	0.0487638	class VII chitinase
MA_295958g0010	111.497	-4.02207	0.286231	-14.0519	7.50378e-45	2.32056e-43	unknown
MA_296363g0010	21.8312	-2.09938	0.53188	-3.94709	7.9106e-05	0.000246548	probable LRR receptor-like serine threonine- kinase At1g67720
MA_296438g0010	137.002	-2.86342	0.201676	-14.1981	9.41388e-46	3.00914e-44	phospholipase a2-alpha
MA_296653g0010	8.9857	-1.85334	0.636502	-2.91176	0.00359401	0.00859267
MA_296882g0010	335.828	-1.29822	0.212757	-6.10191	1.04809e-09	5.5088e-09
MA_297200g0010	195.621	-1.96736	0.342551	-5.74326	9.28722e-09	4.48377e-08	Cysteine-rich receptor kinase 2
MA_29729g0010	5.20957	-3.1988	1.33607	-2.39419	0.0166571	0.0344945	hypothetical protein AXG93_2752s1450
MA_29790g0010	193.218	-2.40735	0.258032	-9.32967	1.06202e-20	1.15893e-19	non-specific lipid-transfer 2-like
MA_29855g0010	422.021	-1.23958	0.103015	-12.033	2.38335e-33	4.70843e-32	unknown
MA_298895g0010	8.46516	-1.9162	0.588471	-3.25623	0.00112902	0.00295148	unknown
MA_299373g0010	22.7027	-1.18364	0.443571	-2.66842	0.00762079	0.0170114	GDSL esterase lipase At4g10955-like
MA_299521g0010	66.1186	-1.96015	0.37011	-5.29612	1.18289e-07	5.14549e-07	C75A1_PINTA ame: Full=Cytochrome P450 750A1 ame: Full=Cytochrome P450 CYPC
MA_2999798g0010	13.7218	-2.12386	0.732315	-2.9002	0.00372919	0.00888758	pectin methylesterase
MA_30006g0010	16.1371	-1.41392	0.460109	-3.07302	0.00211907	0.00528166	Glucose ribitol dehydrogenase
MA_3005g0010	32400.1	-1.88012	0.112353	-16.734	7.41108e-63	4.16054e-61	oxygen-evolving enhancer chloroplastic
MA_301181g0010	145.445	-2.87913	0.245328	-11.7358	8.34926e-32	1.54943e-30
MA_30127g0010	1047.9	-6.57686	0.36717	-17.9123	9.45541e-72	6.92678e-70	Barwin-like endoglucanase
MA_301393g0010	16.9921	-2.64354	0.481711	-5.48782	4.06922e-08	1.84817e-07
MA_30141g0010	412.531	-1.0415	0.107459	-9.69208	3.25837e-22	3.83479e-21	boron transporter 4-like
MA_301812g0010	8.49672	-1.88204	0.61365	-3.06697	0.00216244	0.00538196	heat shock 70 kDa 5
MA_301927g0010	23.1163	-1.12254	0.450761	-2.49032	0.012763	0.0272043
MA_30192g0010	48.6086	-1.30632	0.268281	-4.86921	1.12047e-06	4.40684e-06	SNF1-related kinase regulatory subunit gamma-1-like
MA_30220g0010	28.0071	-1.65076	0.372554	-4.43094	9.38229e-06	3.30965e-05	pentatricopeptide repeat-containing chloroplastic
MA_302448g0010	57.9482	-1.47969	0.260313	-5.68429	1.3136e-08	6.24213e-08	non-specific phospholipase C2
MA_30312g0010	97.0338	-4.24659	0.419722	-10.1176	4.61525e-24	6.0199e-23	short-chain dehydrogenase reductase 2a
MA_303487g0010	2425.98	-1.77798	0.21065	-8.44044	3.16132e-17	2.83276e-16
MA_303587g0010	25.2329	-3.17615	0.538868	-5.89412	3.76692e-09	1.88502e-08	RING-H2 finger ATL74-like
MA_3037g0010	327.07	-1.50396	0.131414	-11.4445	2.50549e-30	4.37525e-29	probable S-acyltransferase 22
MA_30381g0010	455.035	-1.18811	0.147024	-8.08104	6.42173e-16	5.2995e-15	alcohol
MA_304348g0010	71.8816	-1.10236	0.223157	-4.93982	7.81948e-07	3.12409e-06	fatty acid amide hydrolase
MA_304854g0010	6.82141	-2.47752	0.707542	-3.50159	0.000462498	0.00128781	pectinesterase 11
MA_305339g0010	31.018	-3.35623	0.596911	-5.62267	1.88024e-08	8.81386e-08	40s ribosomal s17
MA_3056454g0010	174.206	-4.59071	0.364481	-12.5952	2.24409e-36	5.0469e-35	unknown
MA_3056508g0010	2.7938	-3.97654	1.33368	-2.98163	0.00286715	0.00697921	peroxidase 15-like
MA_306749g0010	206.131	-1.16696	0.14157	-8.243	1.67951e-16	1.43916e-15	unknown
MA_30683g0010	588.865	-2.01236	0.141127	-14.2592	3.92835e-46	1.27484e-44	plasma membrane-associated cation-binding 1
MA_3069g0010	8.61289	-4.29533	1.10837	-3.87535	0.000106473	0.000325844	transcription factor IBH1-like 1
MA_30758g0010	1436.01	-2.21922	0.137179	-16.1775	7.26768e-59	3.58863e-57	heavy metal-associated isoprenylated plant 37-like
MA_307938g0010	142.672	-1.48283	0.205783	-7.20579	5.7707e-13	3.88425e-12	unknown
MA_307969g0010	6.25387	-2.48143	1.0127	-2.45032	0.014273	0.0300432	disease resistance
MA_30848g0010	619.892	-1.13831	0.145244	-7.83721	4.60664e-15	3.57763e-14	myb-related 305-like
MA_308532g0010	30.9371	-1.01853	0.350656	-2.90464	0.00367671	0.00877021	NBS-LRR
MA_308575g0010	190.405	-1.69663	0.132609	-12.7943	1.76509e-37	4.12751e-36	187-kDa microtubule-associated AIR9 isoform X1
MA_308889g0010	26.47	-1.11367	0.295381	-3.7703	0.000163051	0.000486172	tyrosine-specific transport -like
MA_30905g0010	391.573	-3.83292	0.326057	-11.7554	6.62523e-32	1.2341e-30	AP2-like ethylene-responsive transcription factor At1g16060
MA_309430g0010	33.2377	-1.88794	0.767879	-2.45864	0.0139463	0.0294262
MA_30959g0010	82.9781	-3.28848	1.18883	-2.76614	0.00567246	0.0130313	pathogenesis-related PR-1-like
MA_309699g0010	275.826	-1.57831	0.157393	-10.0278	1.15045e-23	1.46844e-22	cbl-interacting kinase 18
MA_31020g0010	214.701	-1.1899	0.146668	-8.11287	4.94382e-16	4.10411e-15	EFR3 homolog cmp44E-like
MA_310334g0010	8.69046	-2.86975	0.587554	-4.88423	1.03836e-06	4.09577e-06	ACC synthase
MA_3104588g0010	27.7211	-1.8595	0.578449	-3.21464	0.00130609	0.00337723	internalin A
MA_31065g0010	72.0495	-1.1405	0.246018	-4.63584	3.55487e-06	1.3216e-05
MA_310807g0010	175.885	-1.55127	0.139286	-11.1373	8.26005e-29	1.34469e-27	probable UDP-arabinose 4-epimerase 2 isoform X1
MA_3110188g0010	2.83592	-3.70179	1.42171	-2.60377	0.00922057	0.0202178	GDSL esterase lipase At4g10955
MA_311439g0010	52.6112	-2.89153	0.453051	-6.38234	1.74397e-10	9.71974e-10	G2 mitotic-specific cyclin S13-7-like
MA_311439g0020	13.0054	-1.81556	0.66638	-2.72452	0.00643958	0.0146022
MA_31151g0010	589.799	-3.04614	0.187951	-16.2071	4.49425e-59	2.22902e-57	trichome birefringence-like
MA_311968g0010	14.7516	-1.67456	0.453396	-3.69337	0.0002213	0.000647328	unknown
MA_3123g0020	11.6586	-4.03357	1.34306	-3.00325	0.00267109	0.00654151	LOB domain-containing 16-like
MA_312410g0010	487.806	-1.19823	0.111784	-10.7191	8.27782e-27	1.2318e-25	unknown
MA_312530g0010	137.78	-1.71756	0.278581	-6.16537	7.03171e-10	3.74257e-09	laccase-17-like
MA_312608g0010	167.784	-2.17941	0.188594	-11.5561	6.87862e-31	1.22856e-29	cytokinin hydroxylase-like
MA_312637g0010	14.419	-2.78909	0.642634	-4.3401	1.42421e-05	4.90057e-05	aluminum-activated malate transporter 10-like
MA_31322g0010	3253.84	-2.30645	0.16039	-14.3802	6.88639e-47	2.30684e-45	unknown
MA_313296g0010	8.02259	-1.5024	0.567726	-2.64634	0.00813687	0.0180435
MA_313447g0010	2137.19	-1.03314	0.258159	-4.00196	6.2819e-05	0.000198711	NDR1 HIN1 13
MA_31368g0010	281.362	-1.05741	0.135475	-7.80521	5.94015e-15	4.57116e-14	probable trehalase
MA_314449g0010	40.9581	-1.15539	0.295321	-3.9123	9.14194e-05	0.000282561	phosphatidylglycerol phosphatidylinositol transfer DDB_G0282179
MA_3149435g0010	24.772	-1.04286	0.424993	-2.45383	0.0141346	0.0297799	NFX1-type zinc finger-containing 1
MA_315124g0010	191.447	-3.35374	0.323658	-10.362	3.6919e-25	5.04371e-24	subtilisin-like protease
MA_3155878g0010	53.7609	-5.62348	0.882575	-6.37167	1.86979e-10	1.0395e-09	casparian strip membrane 3
MA_315620g0010	17.7124	-1.10708	0.350126	-3.16194	0.00156723	0.00400153	transcription factor RAX3-like
MA_3157125g0010	46.1606	-1.80293	0.373362	-4.82889	1.37296e-06	5.34344e-06	3-ketoacyl- synthase 4-like
MA_31571g0010	22.4786	-3.19267	0.800409	-3.9888	6.64088e-05	0.000209414	probable xyloglucan endotransglucosylase hydrolase 28
MA_316278g0010	2.25028	-3.81434	1.63101	-2.33863	0.0193544	0.0394675
MA_3162g0010	87.4334	-2.42232	0.41242	-5.87343	4.26874e-09	2.12899e-08	cinnamyl alcohol dehydrogenase
MA_316329g0010	11.9722	-1.27088	0.370963	-3.42588	0.000612801	0.00167467	non-specific phospholipase C6-like
MA_31648g0010	6.69814	-2.06183	0.738695	-2.79117	0.00525171	0.0121459	unknown
MA_316508g0010	6.88897	-3.30591	0.890299	-3.71325	0.000204612	0.000601151
MA_31668g0010	2549.07	-1.49592	0.0699029	-21.4	1.3361e-101	2.10233e-99	Cytochrome P450 85A
MA_3169780g0010	37.4488	-4.14862	0.545424	-7.60623	2.82203e-14	2.07585e-13	zeatin O-glucosyltransferase-like
MA_31710g0010	52.5943	-1.29811	0.305593	-4.24783	2.15848e-05	7.25287e-05	transcription repressor OFP4
MA_317333g0010	29.53	-1.54101	0.54423	-2.83154	0.0046325	0.0108249	SWEET sugar transporter
MA_317525g0010	41.5813	-4.69701	0.603598	-7.7817	7.15576e-15	5.48207e-14	spermine
MA_31778g0010	478.053	-1.97157	0.107941	-18.2652	1.56684e-74	1.24586e-72	cytokinin dehydrogenase 7
MA_31783g0010	285.463	-1.19258	0.252165	-4.72938	2.25206e-06	8.55691e-06	unknown
MA_3179g0020	627.293	-1.55618	0.126287	-12.3226	6.84236e-35	1.44501e-33	squamosa promoter-binding 8
MA_318388g0010	640.259	-1.11207	0.119345	-9.3181	1.18442e-20	1.2881e-19	potassium transporter 10-like
MA_3183g0010	27.4722	-1.77127	0.307351	-5.76303	8.26152e-09	4.01067e-08	C2 calcium-dependent membrane targeting
MA_31846g0010	136.014	-2.30938	0.184595	-12.5105	6.53909e-36	1.44445e-34
MA_318808g0010	171.819	-1.29799	0.208079	-6.23798	4.43244e-10	2.3971e-09	oxalate-- ligase-like
MA_318922g0010	125.708	-1.41382	0.192161	-7.35749	1.874e-13	1.30279e-12	transcription
MA_318998g0010	531.997	-1.74147	0.135275	-12.8735	6.34332e-38	1.50459e-36	hydrolyzing O-glycosyl
MA_31930g0010	117.848	-1.71086	0.295357	-5.7925	6.93472e-09	3.39496e-08	suppressor of disruption of TFIIS
MA_31947g0010	27.007	-1.45762	0.344266	-4.23398	2.29588e-05	7.68682e-05	dihydrofolate synthetase
MA_319632g0010	374.196	-1.11834	0.249514	-4.48207	7.39215e-06	2.64245e-05	unknown
MA_31g0010	106.834	-1.54103	0.250684	-6.1473	7.88109e-10	4.17673e-09	ubiquitin carboxyl-terminal hydrolase 12-like
MA_320221g0010	74.5909	-1.58388	0.217337	-7.28765	3.15402e-13	2.16304e-12	isoflavone reductase homolog
MA_32047g0010	5.71544	-4.02054	0.85704	-4.69119	2.71623e-06	1.02301e-05
MA_3206553g0010	15.3141	-2.91129	0.937787	-3.10442	0.00190651	0.00479195
MA_32133g0010	2017.07	-1.85364	0.108336	-17.1101	1.24766e-65	7.6167e-64	phytoene synthase chloroplastic
MA_32147g0010	59.226	-1.2555	0.174953	-7.17622	7.16643e-13	4.78694e-12	AUGMIN subunit 6
MA_3218g0010	541.29	-1.98159	0.181958	-10.8904	1.28114e-27	1.97892e-26	serine threonine- kinase HT1-like
MA_322437g0010	14.3842	-2.77292	0.78576	-3.52896	0.000417193	0.00116833	helicase sen1-like
MA_32270g0010	2.21441	-4.36556	1.64025	-2.66153	0.00777861	0.0173204	PREDICTED: uncharacterized protein At4g30180-like
MA_32270g0020	10.0914	-6.80326	1.32458	-5.13617	2.80393e-07	1.17222e-06
MA_322817g0010	17.6045	-1.23173	0.423379	-2.90927	0.00362272	0.00865529	probable disease resistance At5g63020
MA_322880g0010	8.96052	-5.69009	1.24431	-4.57289	4.81053e-06	1.758e-05	Potassium voltage-gated channel subfamily C member 4
MA_3228g0010	877.096	-1.15053	0.108369	-10.6168	2.49029e-26	3.62961e-25	SUN domain-containing ossification factor-like
MA_32290g0010	1216.75	-1.32502	0.232581	-5.69702	1.2192e-08	5.80898e-08	unknown
MA_323549g0010	17.0642	-2.46255	0.643586	-3.8263	0.000130084	0.000392988	cathechol O-
MA_323636g0010	42.1635	-1.4049	0.255577	-5.49699	3.86329e-08	1.75857e-07
MA_3236g0010	2.74872	-4.73481	1.53615	-3.08226	0.00205432	0.00513288	F-box SNE
MA_324006g0010	14.4141	-1.6491	0.47972	-3.43763	0.00058684	0.00160874	disease resistance RPM1-like
MA_3240g0010	12.9089	-2.96844	0.74233	-3.99881	6.36604e-05	0.000201173	probable inactive receptor kinase At5g67200
MA_3250723g0010	37.6437	-1.96729	0.324047	-6.071	1.27119e-09	6.63618e-09	serine threonine- kinase D6PK
MA_3254g0020	3.96175	-1.93872	0.847026	-2.28886	0.0220876	0.0444228	anthocyanidin reductase
MA_325942g0010	62.4014	-2.11572	0.240327	-8.80349	1.32631e-18	1.28817e-17
MA_32598g0010	162.799	-1.15561	0.202098	-5.71805	1.07756e-08	5.16552e-08	unknown
MA_3260455g0010	138.016	-1.27425	0.230108	-5.53763	3.06599e-08	1.40725e-07	probable glucan endo-1,3-beta-glucosidase A6
MA_326174g0010	57.6411	-1.11039	0.247308	-4.48993	7.12482e-06	2.55138e-05
MA_326409g0010	77.6296	-1.47757	0.19805	-7.46059	8.61331e-14	6.13293e-13	3-oxoacyl-[acyl-carrier- ] synthase chloroplastic
MA_326825g0010	9.81042	-2.03655	0.672617	-3.0278	0.00246338	0.00606976	subtilisin-like protease isoform X1
MA_327083g0010	134.234	-1.19997	0.160389	-7.4816	7.34253e-14	5.25995e-13	unknown
MA_32711g0010	123.41	-1.14792	0.204786	-5.60546	2.07697e-08	9.68827e-08	cold-regulated 413 plasma membrane 2
MA_327467g0010	27200.1	-1.64388	0.154469	-10.6421	1.89834e-26	2.78135e-25	RBS_LARLA ame: Full=Ribulose bisphosphate carboxylase small chloroplastic Short= isCO small subunit Flags: Precursor
MA_327596g0010	658.264	-1.3405	0.121822	-11.0038	3.66354e-28	5.80954e-27	chloroplast stem-loop binding of 41 kDa chloroplastic
MA_328340g0010	1953.4	-1.60436	0.269946	-5.94325	2.79429e-09	1.41414e-08	xyloglucan endotransglucosylase hydrolase 9
MA_328490g0010	141.353	-1.14212	0.409455	-2.78937	0.00528106	0.0122106	alpha-pinene synthase
MA_32857g0010	33.8223	-1.36573	0.338181	-4.03845	5.38061e-05	0.00017177	TMV resistance N-like
MA_328671g0010	154.322	-1.99785	0.239778	-8.33208	7.9433e-17	6.93285e-16	TMV resistance N-like
MA_3289203g0010	6.75379	-3.26389	1.22374	-2.66713	0.00765016	0.0170692	CC-NBS-LRR
MA_3290204g0010	65.066	-1.03549	0.229834	-4.50537	6.62582e-06	2.38204e-05	ARF guanine-nucleotide exchange factor GNOM
MA_329557g0010	7.81181	-4.71958	1.06838	-4.41752	9.98384e-06	3.50883e-05	unknown
MA_3303g0010	1140.36	-2.08265	0.146294	-14.2361	5.47191e-46	1.76296e-44	pectin acetylesterase 8-like
MA_3307338g0010	274.039	-3.26193	0.499307	-6.53292	6.4499e-11	3.72146e-10
MA_3308940g0010	349.991	-2.15181	0.344863	-6.23959	4.38712e-10	2.37403e-09
MA_331010g0010	5.38588	-3.99419	1.06114	-3.76407	0.000167172	0.000497564	peroxidase P7-like
MA_331396g0010	15.7449	-2.09286	0.486331	-4.30337	1.68217e-05	5.73169e-05
MA_33140g0010	182.6	-2.18768	0.294017	-7.44066	1.00186e-13	7.0951e-13	heavy metal-associated isoprenylated plant 39-like
MA_331702g0010	3.86329	-3.85947	1.37507	-2.80674	0.00500459	0.0116165
MA_3317g0010	261.266	-1.05101	0.157412	-6.67677	2.44268e-11	1.45348e-10	filament-like plant 4
MA_331881g0010	3.10058	-2.58505	0.922861	-2.80113	0.00509238	0.0118067	receptor kinase 1
MA_332069g0010	54.5253	-3.67892	0.556243	-6.61387	3.74398e-11	2.19909e-10	transcription initiation factor TFIID subunit 11-like isoform X1
MA_332109g0010	893.945	-1.45668	0.0743289	-19.5978	1.61595e-85	1.74004e-83	probable disease resistance At4g33300
MA_332197g0010	22.879	-3.92851	1.09468	-3.58873	0.000332293	0.000945567	aluminum-activated malate transporter 9-like
MA_332518g0010	170.229	-1.32931	0.176959	-7.51197	5.82457e-14	4.20693e-13
MA_33275g0010	148.379	-1.88433	0.192926	-9.76708	1.55886e-22	1.86758e-21	Brevis radix-like 4
MA_3327g0010	71.8517	-2.52807	0.283554	-8.91564	4.85019e-19	4.85747e-18	hypothetical protein CFOL_v3_15179
MA_3329476g0010	4.37383	-2.07396	0.90423	-2.29362	0.0218124	0.0439276	NBS-LRR
MA_333359g0010	2491.75	-2.77479	0.118102	-23.4948	4.61179e-122	1.14493e-119	aspartyl protease family At5g10770-like
MA_33360g0010	16.8725	-1.84996	0.436776	-4.23549	2.28054e-05	7.63939e-05
MA_3338186g0010	3.29431	-3.16358	1.39189	-2.27287	0.0230343	0.04611	pentatricopeptide repeat-containing At5g01110
MA_334306g0010	72.0666	-1.84743	0.352924	-5.23464	1.65306e-07	7.07572e-07	RHS repeat-associated core domain-containing
MA_334549g0010	89.9202	-5.21601	0.408358	-12.7731	2.31691e-37	5.39529e-36	DETOXIFICATION 54
MA_33567g0010	47.1041	-1.28039	0.270438	-4.73453	2.19565e-06	8.3504e-06	3-oxoacyl-[acyl-carrier- ] synthase chloroplastic-like
MA_33576g0010	49.2149	-2.41117	0.328053	-7.34994	1.98302e-13	1.3758e-12	interaptin-like isoform X1
MA_33582g0010	244.7	-2.55385	0.299224	-8.53489	1.40291e-17	1.27916e-16	phosphate transporter PHO1 homolog 1
MA_335983g0010	37.9664	-1.36633	0.36658	-3.72725	0.000193584	0.00057055	NBS-LRR
MA_335983g0020	21.4772	-1.40989	0.481434	-2.92851	0.00340591	0.00817752	TIR P-loop LRR
MA_3364g0010	256.802	-1.11241	0.147364	-7.54871	4.39586e-14	3.20088e-13	calcium sensing chloroplastic isoform X2
MA_33661g0010	118.384	-1.97491	0.221268	-8.9254	4.4409e-19	4.46257e-18	growth-regulating factor 4-like
MA_3367945g0010	26.6132	-1.13338	0.300847	-3.7673	0.000165022	0.000491689	probable disease resistance At1g61180 isoform X2
MA_3372488g0010	5.61704	-2.77796	1.01125	-2.74706	0.00601321	0.0137308	crossover junction endonuclease MUS81
MA_3376790g0010	1811.77	-1.15299	0.277644	-4.15277	3.28473e-05	0.000107938	Inositol-3-phosphate synthase
MA_3380g0010	39.0018	-1.9568	0.35719	-5.47831	4.29398e-08	1.9461e-07	RING-H2 finger ATL74-like
MA_338119g0010	1164.5	-1.20619	0.11028	-10.9375	7.6302e-28	1.19096e-26	LURP-one-related 5
MA_338170g0010	57.8423	-2.0802	0.266696	-7.79988	6.1966e-15	4.76195e-14	major facilitator superfamily sugar transporter
MA_3391785g0010	10.3661	-2.87052	0.875006	-3.28057	0.00103598	0.00272451	UPF0481 At3g02645
MA_33920g0010	119.586	-3.22869	0.261103	-12.3656	4.01176e-35	8.57358e-34	uncharacterized protein LOC109716646
MA_339700g0010	42.5471	-6.22201	0.886371	-7.01965	2.22432e-12	1.4304e-11	3-ketoacyl- synthase 4-like
MA_339960g0010	115.026	-3.72729	0.474189	-7.86034	3.83087e-15	2.98813e-14	unknown
MA_33996g0010	205.06	-1.90617	0.165306	-11.5312	9.18704e-31	1.63367e-29	hypothetical protein CCACVL1_18802
MA_3403026g0010	9625.76	-2.04834	0.115465	-17.7399	2.06467e-70	1.44841e-68	photosystem I reaction center subunit chloroplastic
MA_34035g0010	370.771	-1.50018	0.182937	-8.20051	2.39363e-16	2.03006e-15	methyltransferase DDB_G0268948
MA_340946g0010	16.1898	-2.11871	0.555736	-3.81244	0.0001376	0.000414265	unknown
MA_3413240g0010	106.74	-3.75969	0.273459	-13.7486	5.18999e-43	1.50113e-41	RING finger 44 isoform X2
MA_34134g0010	7.8314	-2.8948	1.03897	-2.78622	0.00533265	0.0123172	phosphoenolpyruvate
MA_341420g0020	15.5607	-1.15788	0.516629	-2.24121	0.0250122	0.0496104	calcium-transporting ATPase plasma membrane-type-like
MA_3421634g0010	4.47862	-5.16321	1.28219	-4.02687	5.65239e-05	0.000179868
MA_342199g0010	18.9457	-4.42471	0.962307	-4.59802	4.26522e-06	1.5695e-05	PREDICTED: uncharacterized protein LOC109239040
MA_3421g0010	52.9127	-2.92444	0.663127	-4.41007	1.03337e-05	3.62465e-05	NRT1 PTR FAMILY -like
MA_342462g0010	599.963	-1.87102	0.156661	-11.9431	7.05101e-33	1.36107e-31	thaumatin 1b
MA_3424968g0010	45.2631	-1.96833	0.292875	-6.72071	1.80842e-11	1.08795e-10	hypothetical protein SELMODRAFT_158336
MA_342670g0010	7649.53	-3.71652	0.179348	-20.7224	2.17676e-95	2.96563e-93	lipid-transfer DIR1
MA_343011g0010	49.516	-1.18501	0.226146	-5.24	1.60576e-07	6.88183e-07	fumarylacetoacetase
MA_343069g0010	9.69819	-2.2156	0.684953	-3.23467	0.00121783	0.00316475	2-methyl-3-buten-2-ol synthase
MA_34364g0010	64.6204	-1.71055	0.257464	-6.64384	3.05623e-11	1.80462e-10
MA_3440g0010	325.056	-1.16831	0.123361	-9.47062	2.78193e-21	3.11335e-20	probable steroid-binding 3
MA_3442863g0010	12.849	-1.61434	0.573213	-2.81631	0.00485789	0.0113059	truncated TIR-NBS-LRR
MA_34437g0010	195.407	-2.16332	0.168261	-12.8569	7.86546e-38	1.85872e-36	STICHEL-like 3
MA_34437g0020	216.121	-2.35537	0.150525	-15.6477	3.44322e-55	1.50555e-53	STICHEL-like 3 isoform X1
MA_3443g0010	12667.4	-1.2771	0.157127	-8.12785	4.36971e-16	3.64648e-15	auxin aluminum responsive
MA_3445296g0010	164.159	-2.19095	0.227147	-9.64551	5.13536e-22	5.98549e-21	unknown
MA_344969g0010	1352.18	-1.53638	0.178903	-8.5878	8.86542e-18	8.18193e-17	AAA-ATPase At4g30250-like
MA_3450116g0010	222.607	-1.12079	0.159799	-7.01376	2.31997e-12	1.48976e-11	glucan endo-1,3-beta-glucosidase 12-like
MA_345765g0010	59.2862	-1.25311	0.24041	-5.21241	1.86404e-07	7.92788e-07	probable polygalacturonase
MA_346191g0010	382.695	-1.15456	0.132543	-8.71086	3.01591e-18	2.86384e-17	unknown
MA_34657g0010	937.031	-1.35212	0.155695	-8.68445	3.80578e-18	3.59401e-17
MA_3467401g0010	34.6985	-2.27613	0.38164	-5.96409	2.46004e-09	1.25051e-08	Heat shock cognate 70 kDa
MA_346919g0010	728.095	-1.36669	0.210904	-6.48014	9.16376e-11	5.22723e-10	malate glyoxysomal
MA_34692g0010	122.332	-1.30711	0.226627	-5.76766	8.03799e-09	3.90895e-08	unknown
MA_347045g0010	13.6202	-2.38098	0.648972	-3.66885	0.000243648	0.000708802
MA_34759g0010	1164.3	-2.86169	0.198818	-14.3935	5.68276e-47	1.91368e-45	vignain-like
MA_347677g0010	39.5244	-6.25872	0.841156	-7.44062	1.00213e-13	7.09591e-13	ARM repeat
MA_347842g0010	16.335	-1.66479	0.488381	-3.40878	0.000652534	0.00177598	disease resistance At3g14460
MA_34795g0020	35.8222	-1.13082	0.314241	-3.59857	0.000319976	0.000912959
MA_348027g0010	571.613	-1.76777	0.110263	-16.0323	7.59919e-58	3.60494e-56	pleiotropic drug resistance 1-like
MA_34807g0010	934.147	-5.16211	0.463211	-11.1442	7.64401e-29	1.24622e-27	MLP 423
MA_348108g0010	3.50704	-2.81925	1.11161	-2.53618	0.011207	0.0241561	TIR NBS LRR disease resistance
MA_348255g0010	21811	-2.16066	0.119676	-18.0542	7.30662e-73	5.50609e-71	photosystem I reaction center subunit chloroplastic
MA_3486g0010	741.077	-4.0382	0.220835	-18.2861	1.06817e-74	8.53908e-73	peroxidase 72-like
MA_349751g0010	247.387	-1.74408	0.203064	-8.5888	8.78807e-18	8.11222e-17
MA_34981g0010	1902.73	-3.40233	0.255552	-13.3136	1.92872e-40	5.01973e-39	universal stress PHOS34
MA_349932g0010	1225.3	-1.41492	0.0810936	-17.448	3.56362e-68	2.36272e-66	telomere repeat-binding 5-like isoform X1
MA_3499g0020	14.9837	-1.69502	0.546731	-3.10028	0.00193339	0.00485432	CBL-interacting serine threonine- kinase 1 isoform X1
MA_3509g0010	269.822	-1.13518	0.115768	-9.80568	1.06432e-22	1.28753e-21	purple acid phosphatase 18
MA_351337g0010	65.0448	-1.37662	0.226958	-6.06553	1.31515e-09	6.85448e-09	phospholipid-transporting ATPase 9
MA_3515726g0010	3551.45	-1.10807	0.114465	-9.68036	3.65442e-22	4.28961e-21	aquaporin TIP2-1
MA_35183g0010	104.299	-1.19959	0.173202	-6.92594	4.33099e-12	2.72782e-11	pyruvate orthophosphate dikinase1
MA_352312g0010	142.449	-1.16727	0.152081	-7.67534	1.64981e-14	1.23244e-13	zinc finger
MA_35244g0010	14.5828	-1.86851	0.71611	-2.60926	0.00907391	0.0199168	THO complex subunit 1
MA_352945g0010	438.635	-1.09389	0.110174	-9.92868	3.12373e-23	3.90571e-22	CDC73 homolog
MA_35349g0010	1.40067	-4.31806	1.5027	-2.87354	0.00405902	0.00958394	TB1-like TCP family transcription
MA_35352g0010	33.5794	-1.62205	0.374493	-4.33133	1.48211e-05	5.08766e-05	SENESCENCE-ASSOCIATED GENE mitochondrial-like
MA_353889g0010	88.5688	-4.53354	0.637215	-7.11461	1.1223e-12	7.38076e-12	glycine-rich arabinogalactan 3
MA_353950g0010	1377.91	-1.72614	0.19617	-8.7992	1.378e-18	1.33721e-17	C75A1_PINTA ame: Full=Cytochrome P450 750A1 ame: Full=Cytochrome P450 CYPC
MA_354248g0010	22.0592	-1.24817	0.460443	-2.71079	0.00671222	0.0151649	probable pectinesterase pectinesterase inhibitor 34
MA_354346g0010	26.712	-1.00221	0.309225	-3.24104	0.00119095	0.00309995	TPR repeat
MA_35479g0020	72.768	-1.80599	0.332862	-5.42564	5.77471e-08	2.58755e-07	GDSL esterase lipase At5g03610-like
MA_35479g0030	17.9025	-1.6144	0.508028	-3.17778	0.00148408	0.00380051	GDSL esterase lipase At5g03610-like
MA_355286g0010	21.1672	-1.58393	0.466109	-3.3982	0.000678306	0.00184119	pentatricopeptide repeat-containing mitochondrial
MA_35531g0020	94.5368	-1.63375	0.226129	-7.22485	5.01644e-13	3.39394e-12	tetratricopeptide repeat
MA_3553g0010	93.563	-1.78259	0.223305	-7.98278	1.43069e-15	1.14823e-14	calcium-dependent kinase 1
MA_3555g0010	99.3075	-1.09317	0.288628	-3.78748	0.000152184	0.000455656	zinc finger WIP6-like
MA_35592g0020	19.4152	-5.38656	1.0766	-5.00329	5.63604e-07	2.28442e-06	Pollen_allerg_1 domain-containing DPBB_1 domain-containing
MA_356208g0010	30.9989	-1.01441	0.397046	-2.55489	0.0106222	0.0230021	histone
MA_35652g0010	3.9954	-2.45299	0.865034	-2.83571	0.00457233	0.0106931	CELLULOSE SYNTHASE INTERACTIVE 1
MA_35705g0010	450.478	-1.38465	0.203509	-6.80388	1.01837e-11	6.25538e-11	UDP-glucuronate:xylan alpha-glucuronosyltransferase 2 isoform X1
MA_357237g0010	16.5568	-1.18516	0.452676	-2.61813	0.00884131	0.0194646
MA_357296g0010	279.45	-1.10324	0.122748	-8.98786	2.52093e-19	2.57081e-18	Signal recognition particle 54 kDa chloroplastic
MA_357382g0010	29.9656	-4.38324	0.807718	-5.4267	5.74062e-08	2.57354e-07	gibberellin-regulated 6-like
MA_357440g0010	32.1769	-1.92861	0.377632	-5.10712	3.27103e-07	1.36012e-06	transcription factor MYB46-like
MA_357496g0010	1.14425	-4.2929	1.80318	-2.38074	0.017278	0.035648	fiber Fb25
MA_35769g0010	26.7597	-5.36132	1.08053	-4.96175	6.98617e-07	2.80621e-06	dirigent 25-like
MA_3577585g0010	3620.07	-1.1022	0.145785	-7.56043	4.01729e-14	2.92951e-13
MA_357774g0010	77.1783	-1.47857	0.223266	-6.62246	3.53266e-11	2.0788e-10	4-coumarate-- ligase-like 4
MA_35784g0010	503.425	-1.26167	0.111588	-11.3065	1.21896e-29	2.06567e-28
MA_3582g0010	737.042	-1.55867	0.0950328	-16.4014	1.86813e-60	9.71839e-59	Homeobox knotted-1-like 3
MA_3584712g0010	140.09	-1.30718	0.209078	-6.25213	4.04897e-10	2.19636e-09	cytochrome P450 89A2-like
MA_358712g0010	205.02	-3.74912	0.597467	-6.27503	3.49563e-10	1.90639e-09	proline-rich 4-like
MA_35916g0010	197.349	-2.01009	0.138925	-14.4689	1.9045e-47	6.53659e-46	e3 ubiquitin- ligase hip1
MA_359496g0020	8.95717	-3.11262	0.586106	-5.31067	1.09221e-07	4.76313e-07	cell division cycle 5
MA_35951g0010	3.64648	-4.00625	1.39804	-2.86562	0.00416193	0.00980618	uncharacterized protein LOC18445307 isoform X3
MA_3595927g0010	925.061	-1.97319	0.173332	-11.3839	5.03246e-30	8.6929e-29	probable aspartyl protease At4g16563
MA_35964g0010	185.026	-1.55493	0.172354	-9.02176	1.85094e-19	1.89971e-18	DUF246 domain-containing At1g04910
MA_35965g0010	4.67755	-3.30318	1.2362	-2.67204	0.0075391	0.0168543	unknown
MA_35986g0010	15.1142	-1.15037	0.427604	-2.69028	0.0071393	0.0160383	hypothetical protein PRUPE_3G023100
MA_360126g0010	221.3	-1.21412	0.263504	-4.60759	4.07354e-06	1.50255e-05	TMV resistance N
MA_360451g0010	23.9578	-2.33685	0.65686	-3.55761	0.00037424	0.00105659	triacylglycerol lipase 1
MA_36049g0010	34.0297	-2.72518	0.632959	-4.30546	1.66639e-05	5.68184e-05	zinc ion-binding
MA_36083g0020	4.35235	-4.11306	1.47066	-2.79675	0.00516196	0.0119563	leucine-rich repeat receptor-like serine threonine- kinase At2g24130
MA_361547g0010	334.028	-3.36578	0.252805	-13.3137	1.92655e-40	5.01701e-39	PREDICTED: uncharacterized protein LOC104596405
MA_36188g0010	108.425	-2.45855	0.319576	-7.69316	1.43546e-14	1.07791e-13	21 kDa
MA_3618g0010	130.45	-4.08464	0.406247	-10.0546	8.77132e-24	1.12633e-22	expansin Lol pI
MA_361971g0010	153.768	-1.23249	0.152511	-8.08129	6.40847e-16	5.28953e-15	Stage III sporulation
MA_362166g0010	27.1855	-3.01899	0.633123	-4.7684	1.85694e-06	7.11856e-06	flavonol synthase flavanone 3-hydroxylase-like
MA_36244g0010	13.5023	-1.65792	0.58193	-2.849	0.0043857	0.0102879	SNF2 domain-containing CLASSY 2-like
MA_363057g0010	63.3431	-1.73279	0.303709	-5.70541	1.16062e-08	5.54344e-08	EF-hand domain
MA_36305g0010	2721.85	-1.27597	0.0934144	-13.6592	1.77929e-42	5.02916e-41	glycerate dehydrogenase
MA_363177g0010	3.88221	-3.92962	1.7504	-2.24499	0.0247688	0.0491668
MA_363801g0010	704.892	-2.12137	0.135628	-15.6411	3.81836e-55	1.66795e-53	caffeic acid O-methyltransferase
MA_364061g0010	221.701	-1.31011	0.192185	-6.8169	9.30253e-12	5.72435e-11	cyclin-dependent kinases regulatory subunit 1
MA_36432g0010	734.712	-1.18112	0.107315	-11.0061	3.57017e-28	5.66549e-27	rac-like GTP-binding 5
MA_3644135g0010	20.0658	-2.87776	0.455984	-6.3111	2.77053e-10	1.52378e-09
MA_364465g0010	67.9674	-2.45136	0.675626	-3.62827	0.000285323	0.000820848	NRT1 PTR FAMILY
MA_364759g0010	35.9866	-1.05336	0.287168	-3.66811	0.000244355	0.000710719	predicted protein
MA_3648g0010	92.6348	-3.22604	0.210241	-15.3445	3.85662e-53	1.58111e-51	methylesterase chloroplastic
MA_36514g0010	270.818	-2.6967	0.223077	-12.0887	1.2125e-33	2.42321e-32	thiol protease SEN102
MA_3653045g0010	41.4789	-3.39331	0.507082	-6.69183	2.20392e-11	1.31667e-10	unknown
MA_36564g0010	10.0583	-3.32786	0.767219	-4.33756	1.44074e-05	4.95514e-05	transcription factor UPBEAT1-like
MA_36566g0010	144.431	-4.24282	0.660409	-6.42454	1.32273e-10	7.45383e-10	SPARC 1
MA_365769g0010	890.59	-1.69868	0.125892	-13.4931	1.71738e-41	4.65964e-40	unknown
MA_36587g0010	2415.42	-6.5852	0.314604	-20.9318	2.75182e-97	3.92878e-95	Barwin-like endoglucanase
MA_36657g0010	1.69741	-3.40657	1.496	-2.27711	0.0227794	0.0456661	eukaryotic translation initiation factor 3 subunit G-like
MA_366599g0010	100.839	-1.45613	0.18137	-8.0285	9.8673e-16	8.01418e-15	probable polygalacturonase At1g80170
MA_3665g0010	347.096	-1.01267	0.138472	-7.3132	2.6086e-13	1.7992e-12	transcription factor MYB86-like
MA_366696g0010	20.6072	-1.03636	0.395204	-2.62233	0.00873297	0.0192459	kinase family
MA_366838g0010	9722.82	-1.07183	0.0987222	-10.857	1.84703e-27	2.83053e-26
MA_36686g0010	1740.14	-3.35298	0.163825	-20.4669	4.24966e-93	5.50448e-91	unknown
MA_36695g0010	50.7843	-2.2231	0.251834	-8.82767	1.06882e-18	1.04467e-17	probable proline transporter 2 isoform X2
MA_3670g0010	230.255	-2.46736	0.190069	-12.9814	1.56002e-38	3.78667e-37	cytochrome P450 734A1-like
MA_367553g0010	9.09395	-2.81158	0.764987	-3.67533	0.000237541	0.000691755	ALUMINUM SENSITIVE 3
MA_36755g0010	240.351	-1.67441	0.160655	-10.4224	1.95896e-25	2.71526e-24	mini zinc finger 2-like
MA_368475g0010	109.642	-1.2866	0.231242	-5.5639	2.63816e-08	1.21852e-07	kinesin KIN-8A isoform X2
MA_368483g0010	6.48012	-2.21598	0.874076	-2.53522	0.0112375	0.0242186	hypothetical protein AXG93_1293s1030
MA_36851g0010	118.157	-1.20757	0.191167	-6.31685	2.6695e-10	1.4702e-09	unknown
MA_3691395g0010	157.363	-1.17787	0.176797	-6.6623	2.69575e-11	1.59853e-10	unknown
MA_369415g0010	3.3111	-1.9191	0.851945	-2.25261	0.0242835	0.0483	glycerol-3-phosphate transporter 1
MA_36944g0020	1915.24	-1.78826	0.132358	-13.5108	1.35088e-41	3.6854e-40	chaperone dnaJ chloroplastic
MA_36985g0020	3.18755	-3.45178	1.37921	-2.50271	0.0123245	0.0263602	CC-NBS-LRR
MA_3703g0010	33.4728	-3.46931	0.400748	-8.65707	4.84046e-18	4.5471e-17	GRIM REAPER-like
MA_370678g0010	154.132	-1.23408	0.16307	-7.56779	3.79623e-14	2.77193e-13	unknown
MA_370739g0010	3.88884	-6.70952	1.71627	-3.90937	9.25368e-05	0.000285757	kDa proline-rich -like
MA_371151g0010	12.3902	-1.48255	0.436123	-3.39937	0.000675405	0.00183409
MA_371670g0010	61.3876	-1.06194	0.219759	-4.83228	1.3498e-06	5.25697e-06	transcription termination factor chloroplastic
MA_371748g0010	160.697	-3.23334	0.717352	-4.50732	6.56516e-06	2.36157e-05	binding partner of ACD11 1 isoform X1
MA_371897g0010	55.2108	-5.77152	0.633113	-9.11609	7.78802e-20	8.16381e-19	BAHD acyltransferase DCR
MA_37221g0020	77.7036	-1.41979	0.213998	-6.63457	3.25446e-11	1.91964e-10	WD repeat-containing 62
MA_372495g0010	67.2687	-1.00817	0.26937	-3.74271	0.000182046	0.000538568	unknown
MA_37256g0010	88.2582	-2.76352	0.750339	-3.68303	0.000230475	0.00067223	Transcription factor MYB86
MA_37264g0010	9.0409	-3.97312	1.13023	-3.51531	0.000439244	0.00122686	unknown
MA_3727547g0010	82.7631	-2.60685	0.303417	-8.59165	8.57285e-18	7.92009e-17	homeobox-leucine zipper HAT22-like
MA_373237g0010	8.73673	-3.03501	0.835384	-3.63307	0.000280069	0.000806979	Heat shock conserved site-containing
MA_3737618g0010	11.424	-1.54869	0.49053	-3.15717	0.00159307	0.00406357
MA_3737693g0010	29.4973	-2.57428	0.570747	-4.51036	6.47165e-06	2.32981e-05	unknown
MA_37384g0010	111.454	-1.52001	0.252665	-6.01591	1.78875e-09	9.21854e-09	thiol protease aleurain-like
MA_374866g0010	26.3863	-5.64908	1.08042	-5.22858	1.70814e-07	7.29747e-07	serine threonine- kinase UCNL
MA_3753692g0010	47.4252	-5.04109	0.554065	-9.09838	9.16925e-20	9.58023e-19	expansin B1
MA_37576g0010	14.5223	-2.60966	0.501024	-5.20866	1.9021e-07	8.07901e-07	oligopeptide transporter 7-like
MA_37576g0020	32.8195	-2.88366	0.368988	-7.81505	5.49418e-15	4.24014e-14	oligopeptide transporter 7-like
MA_37605g0010	35.7539	-1.03654	0.299325	-3.46293	0.000534329	0.00147438	TONSOKU isoform X2
MA_376081g0010	16.2303	-1.67725	0.443739	-3.77982	0.000156943	0.000469024	mechanosensitive ion channel mitochondrial
MA_376215g0010	118.856	-3.26551	0.220974	-14.7778	2.03708e-49	7.3829e-48	purple acid phosphatase 22-like
MA_3762850g0010	8.19483	-4.03441	1.31773	-3.06164	0.00220127	0.00547007
MA_376741g0010	161.375	-1.04411	0.281949	-3.70319	0.000212906	0.00062404	7-deoxyloganetin glucosyltransferase-like
MA_377006g0010	5.60968	-2.19417	0.899539	-2.43921	0.0147193	0.030888	RING-H2 finger ATL74-like
MA_377091g0010	8.52437	-2.43864	0.637443	-3.82567	0.000130419	0.000393894	receptor kinase
MA_377091g0020	23.767	-1.19478	0.354157	-3.37359	0.000741944	0.0020002	receptor kinase
MA_377460g0010	3651.67	-1.79174	0.143283	-12.5049	7.01879e-36	1.54812e-34
MA_377488g0010	656.459	-1.72185	0.160098	-10.7549	5.61714e-27	8.40958e-26	beta-glucosidase 3B-like
MA_377571g0010	17.3087	-5.07847	0.707492	-7.17814	7.06681e-13	4.72181e-12	unknown
MA_37764g0010	150.076	-1.32559	0.154908	-8.55727	1.15571e-17	1.05961e-16	probable GPI-anchored adhesin PGA55 isoform X1
MA_3776609g0010	581.109	-2.3588	0.138909	-16.9809	1.1373e-64	6.72253e-63	probable glucan endo-1,3-beta-glucosidase A6
MA_37766g0010	323.819	-1.14792	0.148192	-7.74613	9.4733e-15	7.19343e-14	ethylene responsive element binding
MA_37806g0010	26.2638	-1.4431	0.437379	-3.29943	0.00096881	0.00256037	uncharacterized protein LOC110007319
MA_378405g0010	98.4973	-1.7104	0.264167	-6.47467	9.5019e-11	5.4132e-10	NBS-LRR
MA_37849g0010	1853.97	-2.17803	0.123362	-17.6557	9.20463e-70	6.34764e-68	CASP 2A1
MA_37890g0010	119.216	-1.10524	0.157146	-7.0332	2.01857e-12	1.30258e-11	chlorophyllase- chloroplastic
MA_379210g0010	10.3894	-2.78779	0.816253	-3.41536	0.000636984	0.00173704	O-acyltransferase WSD1-like
MA_3794g0010	100.979	-1.65455	0.220443	-7.50559	6.11522e-14	4.40334e-13	adenine nucleotide transporter chloroplastic mitochondrial-like
MA_379710g0010	1.95173	-3.05006	1.304	-2.339	0.0193353	0.0394358	AF132123_1laccase
MA_379799g0010	77.2976	-1.20162	0.211185	-5.68989	1.27124e-08	6.0479e-08	telomere repeat-binding 5
MA_379955g0010	41.902	-1.08961	0.326546	-3.33678	0.000847536	0.0022591	enhanced disease susceptibility 1 family
MA_38025g0010	219.798	-2.62759	0.188156	-13.965	2.55023e-44	7.74726e-43	unknown
MA_38048g0010	70.0323	-2.71532	0.344099	-7.89112	2.99498e-15	2.34966e-14	sinapyl alcohol
MA_38064g0010	132.192	-1.99494	0.182	-10.9612	5.8704e-28	9.22724e-27	beta-carotene hydroxylase
MA_3813099g0010	288.623	-1.6938	0.158487	-10.6873	1.16716e-26	1.72705e-25	myosin heavy chain kinase B-like
MA_381577g0010	22.1533	-1.49421	0.437517	-3.41521	0.000637319	0.00173785	unknown
MA_381787g0010	326.899	-1.10539	0.183547	-6.02241	1.71843e-09	8.8684e-09	Phosphatase 2C family
MA_381942g0010	150.595	-4.19894	0.541239	-7.75801	8.6271e-15	6.57658e-14	glycine-rich arabinogalactan 3
MA_38217g0020	33.9567	-1.36847	0.352925	-3.87752	0.000105526	0.000323098	golgin subfamily B member 1
MA_38220g0010	22.0234	-2.77183	0.349922	-7.92128	2.35081e-15	1.857e-14	aspartic ase PCS1
MA_382927g0010	11.9583	-2.41099	0.450013	-5.35761	8.43323e-08	3.72534e-07	purple acid phosphatase 3-like
MA_383044g0010	202.752	-1.20594	0.147199	-8.19255	2.55752e-16	2.16742e-15	phosphate dikinase 2 isoform X1
MA_38313g0010	2.97198	-3.4405	1.41552	-2.43056	0.0150756	0.0315571	unknown
MA_38313g0020	4.09681	-3.21592	1.21353	-2.65005	0.00804804	0.0178642	unknown
MA_383208g0010	49.0561	-1.09299	0.376124	-2.90594	0.00366152	0.00873725	unknown
MA_38322g0010	61.5249	-1.4852	0.314086	-4.72864	2.26031e-06	8.58754e-06	histidine kinase 1-like isoform X2
MA_38395g0010	62.6226	-1.07794	0.233199	-4.62241	3.79308e-06	1.40502e-05	pentatricopeptide repeat-containing At5g52630
MA_3845g0010	3121.58	-1.50765	0.0844673	-17.8489	2.94869e-71	2.12872e-69	Purple acid phosphatase 3
MA_384628g0010	235.007	-1.11315	0.238294	-4.67134	2.99238e-06	1.12172e-05	probable carboxylesterase 12
MA_3847022g0010	8.16887	-5.45152	1.17399	-4.64358	3.42422e-06	1.27568e-05	O-acyltransferase WSD1-like isoform X1
MA_38486g0010	490.952	-1.28963	0.125963	-10.2382	1.33722e-24	1.7843e-23	BTB POZ domain-containing At1g30440
MA_38571g0010	3406.95	-3.01343	0.131935	-22.8403	1.82662e-115	3.88696e-113	lipid-transfer DIR1
MA_38603g0010	96.056	-2.92419	0.262279	-11.1492	7.22664e-29	1.17989e-27	GTPase Era
MA_38632g0010	134.545	-1.69792	0.254954	-6.65969	2.74413e-11	1.62506e-10	PREDICTED: uncharacterized protein LOC104601654
MA_38649g0010	100.582	-1.25414	0.347136	-3.61283	0.000302868	0.000867635	unknown
MA_386600g0010	68.1919	-6.31662	0.648719	-9.73706	2.0952e-22	2.49543e-21	aluminum-activated malate transporter 12-like
MA_38774g0020	245.153	-1.17975	0.132006	-8.93703	3.99778e-19	4.03179e-18	probable serine threonine- kinase PIX7
MA_387881g0010	73.0176	-1.12324	0.245919	-4.5675	4.93582e-06	1.80158e-05	remorin family
MA_38798g0010	140.12	-1.39861	0.20713	-6.7523	1.4552e-11	8.83539e-11	unknown
MA_388691g0010	2334.49	-1.50341	0.110392	-13.6187	3.09881e-42	8.67647e-41	photosystem II repair PSB27- chloroplastic
MA_38872g0010	14.8292	-2.30822	0.54311	-4.25	2.13774e-05	7.18806e-05	PREDICTED: uncharacterized protein LOC103841167
MA_38882g0010	526.046	-1.24985	0.210218	-5.9455	2.75615e-09	1.39579e-08	histone H4-like
MA_388912g0010	229.287	-2.25	0.181911	-12.3687	3.85951e-35	8.2561e-34	calmodulin
MA_389330g0010	15.8008	-1.21045	0.454679	-2.66221	0.00776287	0.0172888	TMV resistance N-like
MA_38970g0010	214.303	-4.04013	0.213431	-18.9295	6.5231e-80	5.9979e-78	mini zinc finger 1-like
MA_38978g0020	27.6277	-2.31834	0.676451	-3.4272	0.000609829	0.00166675	Chaperone 1
MA_38g0010	6065.89	-3.55351	0.0995146	-35.7084	2.93063e-279	8.18505e-276	auxin-responsive IAA9
MA_390273g0010	39.2066	-1.11152	0.302142	-3.6788	0.000234332	0.000682808	probable serine threonine- kinase PIX7
MA_39034g0010	253.358	-2.23914	0.196959	-11.3685	5.99805e-30	1.03209e-28	unknown
MA_390544g0010	53.3841	-5.63218	0.903216	-6.2357	4.49774e-10	2.42977e-09	FAF- chloroplastic
MA_39151g0010	1142.51	-1.90094	0.192812	-9.85904	6.26467e-23	7.71848e-22	beta-xylosidase alpha-L-arabinofuranosidase 2-like
MA_391551g0020	20.4441	-1.19633	0.461546	-2.59201	0.00954168	0.0208473	probable disease resistance At4g27220
MA_39167g0010	67.9804	-4.40105	0.675156	-6.51857	7.09814e-11	4.0823e-10
MA_391725g0010	607.83	-1.07385	0.0995514	-10.7869	3.9708e-27	5.98055e-26
MA_391909g0010	202.248	-1.32758	0.180089	-7.37181	1.68325e-13	1.17402e-12	rho GTPase-activating gacF
MA_39199g0010	4081.61	-2.83343	0.123816	-22.8841	6.69217e-116	1.43088e-113	unknown
MA_3922866g0010	8.86536	-4.05084	0.878368	-4.61177	3.99245e-06	1.47447e-05	unknown
MA_392382g0010	236.172	-1.55094	0.155305	-9.98642	1.74789e-23	2.21081e-22	unknown
MA_392733g0010	40.6232	-5.02289	0.597279	-8.40963	4.11318e-17	3.65347e-16	RALF-like 34
MA_393170g0010	24.6949	-4.81965	0.617477	-7.80539	5.93169e-15	4.56544e-14	E3 ubiquitin- ligase ATL23-like
MA_393542g0010	13.3662	-1.68472	0.568469	-2.96361	0.00304052	0.00736591	probable disease resistance At5g63020
MA_393542g0020	4.67651	-2.40612	0.997155	-2.41298	0.0158227	0.0329651
MA_394035g0010	85.6043	-1.64827	0.235894	-6.98733	2.80158e-12	1.79028e-11	transcription factor LHW-like
MA_39405g0010	24.4652	-1.50465	0.375666	-4.00528	6.19443e-05	0.000196111	acyl-coenzyme A thioesterase 13
MA_394254g0010	15.8395	-3.35846	1.10897	-3.02844	0.00245816	0.00605789
MA_3942g0010	28.8569	-1.33885	0.303773	-4.4074	1.0462e-05	3.66709e-05	basic leucine zipper 24-like
MA_394431g0010	47.8011	-1.10805	0.270801	-4.09176	4.28105e-05	0.000138498	disease resistance RPM1-like isoform X1
MA_39485g0010	33.9816	-3.0187	0.340349	-8.8694	7.35383e-19	7.26073e-18	probable L-gulonolactone oxidase 6
MA_3948731g0010	9.12738	-1.99729	0.665414	-3.00158	0.00268583	0.00657472	hypothetical protein 0_5862_01, partial
MA_39487g0010	18.0454	-1.28609	0.42347	-3.03703	0.0023892	0.00589869	probable xyloglucan endotransglucosylase hydrolase 23
MA_394947g0010	74.0968	-3.92589	0.564216	-6.95812	3.44839e-12	2.18762e-11	aquaporin TIP4-1
MA_395070g0010	40.4963	-1.5823	0.279354	-5.66415	1.47756e-08	6.99447e-08	PREDICTED: uncharacterized protein LOC103713546
MA_39512g0010	33.8326	-1.04108	0.350356	-2.97149	0.00296359	0.00719438	probable phosphatase 2C 4
MA_395650g0010	125.706	-1.51803	0.213861	-7.0982	1.2639e-12	8.28028e-12	TORTIFOLIA1 2 isoform X2
MA_3959749g0010	12.3909	-2.59701	0.853015	-3.04451	0.00233057	0.00576605	unknown
MA_396269g0010	79.8993	-4.52234	0.472354	-9.57405	1.02797e-21	1.1782e-20	jacalin-related lectin 3 isoform X1
MA_396327g0010	11.3551	-1.75217	0.522685	-3.35225	0.000801575	0.00214748	pleiotropic drug resistance 3-like isoform X3
MA_39658g0010	1248.65	-1.26982	0.0846491	-15.001	7.23081e-51	2.75702e-49	VAN3-binding -like isoform X2
MA_3974050g0010	32.3594	-1.62801	0.333457	-4.88222	1.04898e-06	4.13548e-06	unknown
MA_39811g0010	341.947	-1.48538	0.112617	-13.1896	1.00669e-39	2.54302e-38	hypothetical protein RCOM_0125920
MA_3981761g0010	1.93638	-4.93981	1.70017	-2.90548	0.00366695	0.00874786	homeobox-leucine zipper ATHB-13-like
MA_3983074g0010	21.204	-1.89433	0.402207	-4.70985	2.47905e-06	9.37314e-06	kinase
MA_398836g0010	7.94297	-4.29517	0.990637	-4.33577	1.45253e-05	4.99341e-05	membrane of ER body
MA_39898g0010	283.279	-1.06884	0.125463	-8.51919	1.6067e-17	1.45784e-16	serine threonine- kinase CCR1
MA_3996g0010	9.76207	-3.94235	0.724262	-5.44326	5.23143e-08	2.3533e-07	hypothetical protein 0_17559_01, partial
MA_399736g0010	160.76	-1.8005	0.163721	-10.9973	3.93609e-28	6.23068e-27	fructose-1,6- chloroplastic
MA_39984g0010	2070.37	-1.6197	0.111741	-14.4952	1.29965e-47	4.47094e-46	unknown
MA_40018g0010	7.34992	-1.69073	0.615785	-2.74565	0.00603913	0.0137823	zinc finger ZAT1-like
MA_40034g0010	683.762	-2.34354	0.138367	-16.9372	2.39182e-64	1.39535e-62	IQ-DOMAIN 1
MA_400582g0010	5.94778	-2.25542	0.624354	-3.61241	0.000303363	0.000869	probable L-gulonolactone oxidase 6
MA_401070g0010	28.0682	-1.48775	0.401603	-3.70453	0.000211779	0.000620943	probable aspartyl protease At4g16563
MA_40145g0010	6.49785	-3.55682	1.47452	-2.41218	0.0158573	0.0330234	O-acyltransferase WSD1-like
MA_401848g0010	596.889	-3.70437	0.281648	-13.1525	1.6466e-39	4.11992e-38	chalcone synthase
MA_402129g0010	38.1522	-2.19086	0.437598	-5.00656	5.5412e-07	2.24782e-06	amino acid permease 4
MA_4021g0010	28.983	-1.60321	0.391905	-4.09081	4.29872e-05	0.000138999	Golgin subfamily A member
MA_40236g0010	36.4137	-4.88245	0.773507	-6.31209	2.75285e-10	1.51443e-09	auxin-responsive SAUR32 isoform X1
MA_4025805g0010	154.954	-3.33503	0.318925	-10.4571	1.35977e-25	1.90125e-24	non-specific lipid-transfer
MA_40267g0020	28.6972	-5.94604	1.23786	-4.80349	1.55921e-06	6.03104e-06	unknown
MA_40267g0030	70.2211	-3.48829	0.638452	-5.46366	4.66414e-08	2.10787e-07	transcription factor bHLH147-like
MA_4026g0010	981.428	-1.20533	0.142688	-8.44736	2.97965e-17	2.67319e-16	rho GDP-dissociation inhibitor 1-like
MA_40275g0010	383.019	-2.55525	0.415599	-6.14836	7.82892e-10	4.15056e-09	tocopherol O- chloroplastic
MA_402880g0010	14.1007	-3.82656	0.632171	-6.05305	1.4213e-09	7.38614e-09	probable serine incorporator
MA_4032367g0010	120.994	-3.76687	0.301746	-12.4836	9.17501e-36	2.01179e-34	ribonuclease 1
MA_403260g0010	6822.26	-1.08145	0.15075	-7.1738	7.29456e-13	4.86962e-12	unknown
MA_4040668g0010	5.49872	-6.33633	1.35484	-4.67681	2.9137e-06	1.0936e-05	auxin-responsive SAUR71-like
MA_40422g0010	32.2701	-2.34156	0.424	-5.52255	3.34112e-08	1.52882e-07	leucine-rich repeat receptor-like serine threonine- kinase BAM1
MA_40444g0010	581.629	-2.73023	0.205499	-13.2859	2.796e-40	7.23479e-39	histone -like
MA_40458g0010	428.518	-1.56838	0.164853	-9.5138	1.83824e-21	2.07911e-20	extensin-like isoform X1
MA_4047g0010	468.528	-2.84646	0.215724	-13.1949	9.38457e-40	2.37334e-38	subtilisin-like protease
MA_405307g0010	76.5533	-1.51818	0.266185	-5.70346	1.174e-08	5.60378e-08	predicted protein
MA_405425g0010	16.1733	-2.42702	0.497081	-4.88254	1.04728e-06	4.12951e-06	GDSL esterase lipase 5-like
MA_40566g0010	1352.6	-2.53151	0.0936846	-27.0216	8.24299e-161	4.49213e-158	E3 ubiquitin- ligase mib1
MA_4056g0010	3145.75	-1.12427	0.0911193	-12.3384	5.62363e-35	1.19725e-33	COBRA 1
MA_4060780g0010	99.5967	-2.63667	0.450161	-5.85716	4.70844e-09	2.33784e-08	short-chain dehydrogenase reductase 2a-like
MA_40608g0010	274.504	-2.16249	0.166677	-12.9742	1.71478e-38	4.14656e-37	probable LRR receptor-like serine threonine- kinase At1g34110
MA_40616g0010	4.91156	-5.5941	1.35937	-4.11521	3.86835e-05	0.000125903	senescence-associated family
MA_40639g0010	1356.24	-3.34191	0.300046	-11.138	8.1955e-29	1.33515e-27	serine threonine- kinase D6PKL2
MA_40647g0020	49.2244	-3.59888	1.31633	-2.73402	0.00625655	0.0142254
MA_40654g0010	27.6676	-6.00111	1.29339	-4.63983	3.487e-06	1.29756e-05	gibberellin-regulated 11-like
MA_406979g0010	8.5269	-1.51992	0.539658	-2.81646	0.00485565	0.0113025	CELLULOSE SYNTHASE INTERACTIVE 1
MA_407452g0010	75.1418	-1.34177	0.205743	-6.52158	6.95728e-11	4.00387e-10	phytoene synthase chloroplastic-like
MA_407464g0010	1230.61	-1.97831	0.215132	-9.1958	3.72229e-20	3.96232e-19	BAHD family clade I
MA_40882g0010	7.12594	-1.97966	0.61005	-3.24508	0.00117417	0.00305965	probable disease resistance At5g63020
MA_408884g0010	141.031	-1.73002	0.223114	-7.754	8.90452e-15	6.77766e-14	unknown
MA_409075g0010	1.31824	-4.27735	1.71079	-2.50021	0.0124119	0.026523
MA_4090945g0010	579.259	-1.20186	0.346167	-3.4719	0.00051679	0.00142863	late embryogenesis abundant
MA_409361g0010	31.8832	-1.93804	0.458251	-4.2292	2.34524e-05	7.8421e-05	xyloglucan endotransglucosylase hydrolase 9
MA_409389g0010	833.057	-1.26814	0.122733	-10.3326	5.02026e-25	6.82301e-24
MA_409598g0010	12.4106	-2.31314	0.69848	-3.31167	0.000927393	0.00245779	unknown
MA_40967g0010	2100.2	-1.64463	0.197314	-8.33507	7.74531e-17	6.76799e-16
MA_40975g0010	264.524	-5.10576	0.392024	-13.0241	8.92496e-39	2.18537e-37	MLO homolog 1-like
MA_410141g0010	32.6634	-1.13825	0.340528	-3.34261	0.000829932	0.00221694	TIR NBS LRR disease resistance
MA_410g0010	4.53723	-3.56257	1.16633	-3.05451	0.00225432	0.00559163
MA_41101g0010	77.1573	-1.71593	0.379674	-4.51948	6.19909e-06	2.23655e-05	boron transporter 1-like
MA_41114g0010	1620.67	-2.1231	0.119953	-17.6995	4.23119e-70	2.94058e-68	fructose-1,6- chloroplastic-like
MA_41185g0010	182.688	-1.8386	0.170019	-10.8141	2.95295e-27	4.47771e-26	transcription factor DPB isoform X2
MA_4125382g0010	10450	-2.15851	0.118188	-18.2634	1.61862e-74	1.28247e-72
MA_4125493g0010	985.91	-1.42997	0.106524	-13.4239	4.38004e-41	1.16645e-39	universal stress PHOS34-like
MA_41265g0010	1015.15	-2.60184	0.165655	-15.7064	1.36788e-55	6.0762e-54	major pollen allergen Ole e 10-like
MA_41269g0010	159.56	-1.32704	0.176774	-7.50698	6.05074e-14	4.36182e-13
MA_41286g0010	11.4945	-2.00125	0.545229	-3.67048	0.000242091	0.00070464	NUCLEAR FUSION DEFECTIVE 4
MA_41286g0020	5.90104	-2.92336	0.939127	-3.11285	0.0018529	0.00466641	NUCLEAR FUSION DEFECTIVE 4-like
MA_412995g0010	955.828	-2.13886	0.170901	-12.5152	6.16665e-36	1.36488e-34	peroxidase 5-like
MA_41308g0010	1826.98	-1.10107	0.176189	-6.24935	4.12155e-10	2.23437e-09	alpha-galactosidase
MA_4130g0010	93.9855	-1.95588	0.439643	-4.4488	8.63514e-06	3.0584e-05	zinc finger WIP2
MA_413315g0010	1.61806	-5.79259	1.74408	-3.32129	0.000896019	0.00237939	RADIALIS-like 3
MA_413329g0010	36.8887	-4.52856	0.797023	-5.68185	1.33249e-08	6.32784e-08	Blue copper
MA_414357g0010	111.878	-1.08298	0.224428	-4.82552	1.39636e-06	5.42835e-06	unknown
MA_414550g0010	33.5397	-3.61938	0.568984	-6.36113	2.00273e-10	1.1123e-09	peroxidase 66
MA_4146733g0010	83.2189	-1.05108	0.324769	-3.2364	0.00121049	0.00314659	unknown
MA_41471g0010	178.903	-1.73994	0.43119	-4.0352	5.45551e-05	0.000174036	DUF506 family
MA_41484g0010	62.9915	-1.97327	0.25524	-7.73106	1.06655e-14	8.07675e-14	RCC1 and FYVE domains-containing 1-like isoform X3
MA_4151961g0010	35.0542	-2.86839	0.398383	-7.20008	6.0178e-13	4.0463e-12	DUF4228 domain-containing
MA_41533g0010	132.431	-3.33116	0.400627	-8.31485	9.18659e-17	7.98213e-16	C75A1_PINTA ame: Full=Cytochrome P450 750A1 ame: Full=Cytochrome P450 CYPC
MA_4154579g0010	26059.9	-1.59361	0.0813788	-19.5827	2.17349e-85	2.32361e-83	abscisic acid water deficit stress and ripening inducible
MA_415608g0010	63.1441	-2.94482	0.253496	-11.6168	3.38391e-31	6.13207e-30	cold acclimation COR413-TM1
MA_415650g0010	11.4149	-3.04451	0.703058	-4.33039	1.48847e-05	5.10871e-05	transcription factor bHLH148-like
MA_416266g0010	45.6722	-1.46027	0.30435	-4.798	1.60257e-06	6.19232e-06	MCM10 homolog
MA_4168188g0010	28.3393	-2.15592	0.343425	-6.27772	3.43582e-10	1.87514e-09	aspartic ase PCS1-like
MA_4171911g0010	249.782	-1.50359	0.171081	-8.78876	1.51225e-18	1.46209e-17	unknown
MA_417207g0010	2799.02	-2.83654	0.157304	-18.0322	1.08945e-72	8.16846e-71	purple acid phosphatase 3
MA_4172g0010	112.392	-2.15727	0.203722	-10.5893	3.34163e-26	4.8326e-25	ELF4-LIKE 3
MA_4173g0010	27.4788	-1.30544	0.391597	-3.33363	0.000857196	0.00228349	polyamine oxidase
MA_4174054g0010	73.2523	-1.99308	0.259671	-7.67541	1.64892e-14	1.23199e-13
MA_4175g0010	7.40668	-3.64593	1.16614	-3.1265	0.00176903	0.00447282	low temprature induced
MA_4175g0020	135.801	-1.48827	0.20907	-7.11852	1.0909e-12	7.18379e-12	TMV resistance N-like
MA_417g0010	35.1631	-1.1403	0.301573	-3.78117	0.000156093	0.000466701	CST complex subunit CTC1
MA_418778g0010	15.9358	-1.6747	0.610235	-2.74436	0.00606296	0.0138324	kDa class I heat shock -like
MA_41900g0010	31.9814	-1.30637	0.345675	-3.7792	0.000157335	0.00047007
MA_41932g0010	4.28558	-3.46174	1.20245	-2.8789	0.00399071	0.0094386	argonaute 7
MA_419570g0010	115.038	-1.26011	0.17109	-7.36518	1.76911e-13	1.23217e-12	agamous-like MADS-box AGL80
MA_41964g0010	219.998	-3.57874	0.218287	-16.3947	2.08832e-60	1.08261e-58	DUF3511 domain
MA_41988g0020	103.655	-1.09589	0.214613	-5.10636	3.28428e-07	1.36513e-06	peroxisome biosynthesis PAS1-like isoform X2
MA_419923g0010	36.5612	-1.74129	0.377388	-4.61407	3.94868e-06	1.45927e-05
MA_42013g0010	12.489	-2.87401	0.700966	-4.10006	4.13038e-05	0.000133983	NC domain-containing family
MA_4203309g0010	46.1873	-1.15097	0.323187	-3.56131	0.000369014	0.00104269	heat shock 70 kDa
MA_42044g0010	2344.89	-2.37225	0.132278	-17.9339	6.41578e-72	4.75459e-70	GDSL esterase lipase At4g01130
MA_420602g0010	14.716	-1.35105	0.540602	-2.49917	0.0124486	0.0265963	probable signal peptidase complex subunit 1
MA_42080g0010	574.403	-5.22428	0.257429	-20.294	1.45151e-91	1.79181e-89	transcription factor bHLH63
MA_42084g0010	11.1003	-3.1466	0.582271	-5.40402	6.51634e-08	2.90557e-07	AT4G02500
MA_42093g0010	89.2863	-1.20423	0.194858	-6.18006	6.40772e-10	3.42023e-09	G2 mitotic-specific cyclin S13-7 isoform X2
MA_420984g0010	5.26169	-3.75969	1.15172	-3.26442	0.00109688	0.00287251	receptor kinase ZAR1
MA_42127g0010	18.5133	-3.16613	0.672207	-4.71005	2.47655e-06	9.36451e-06	unknown
MA_42127g0020	23.7362	-3.62977	0.688846	-5.26936	1.36903e-07	5.90917e-07	PREDICTED: uncharacterized protein LOC103714657 isoform X2
MA_42145g0010	14.3205	-2.85251	0.579203	-4.92488	8.44111e-07	3.36132e-06	unknown
MA_42147g0010	1.84302	-5.11724	1.49845	-3.41502	0.000637783	0.0017389	probable polyamine transporter At1g31830 isoform X1
MA_42151g0010	225.55	-1.05116	0.159355	-6.59634	4.21431e-11	2.46434e-10	50S ribosomal chloroplastic
MA_421644g0010	1198.2	-1.09748	0.169348	-6.48065	9.13288e-11	5.21161e-10	DUF1218 domain-containing
MA_42169g0010	6418.82	-1.95401	0.187841	-10.4025	2.41559e-25	3.33165e-24	beta-carotene hydroxylase
MA_42210g0010	43.7713	-4.74536	0.542828	-8.74193	2.29164e-18	2.18724e-17	dirigent
MA_4222843g0010	13.422	-2.63963	0.736838	-3.58237	0.000340491	0.000967724
MA_422806g0010	191.285	-1.86258	0.15856	-11.7468	7.33183e-32	1.36345e-30	hexokinase-1 isoform X3
MA_42281g0010	224.122	-1.37978	0.167199	-8.25236	1.55296e-16	1.33277e-15	NEOXANTHIN-DEFICIENT 1
MA_423264g0010	66.6229	-1.53519	0.372633	-4.11985	3.79122e-05	0.000123492	sinapyl alcohol
MA_4239259g0010	34.3102	-4.30907	0.450797	-9.55878	1.19149e-21	1.36209e-20	pectinesterase 2
MA_424219g0010	53.5464	-2.44144	0.385138	-6.33912	2.31079e-10	1.27673e-09	L-gulonolactone oxidase 2-like
MA_42427g0010	169.903	-1.10225	0.133524	-8.25504	1.51846e-16	1.30391e-15	unknown
MA_42427g0020	273.583	-1.11899	0.10188	-10.9834	4.59414e-28	7.25436e-27	unknown
MA_424330g0010	7.99273	-2.70322	0.691156	-3.91115	9.18562e-05	0.000283754	alpha beta-hydrolase superfamily
MA_4248g0010	7.01762	-3.42705	1.38737	-2.47018	0.0135046	0.0285928
MA_42495g0010	314.461	-1.20377	0.257126	-4.68162	2.8462e-06	1.06935e-05	jacalin-related lectin 3 isoform X1
MA_424g0010	5.01797	-1.97607	0.835629	-2.36477	0.0180414	0.0370461	LATE FLOWERING
MA_425144g0010	20.6603	-3.16943	0.777986	-4.07389	4.62352e-05	0.000149027	probable L-gulonolactone oxidase 6
MA_425400g0010	22.8482	-1.0851	0.36903	-2.94041	0.00327781	0.00789285	phospholipid-transporting ATPase 9
MA_42543g0010	44.3214	-1.0555	0.329675	-3.20163	0.00136651	0.00352002	RING-H2 finger ATL56-like
MA_426605g0010	79.934	-2.95631	0.34201	-8.64393	5.43105e-18	5.0816e-17	probable WRKY transcription factor 12
MA_427213g0010	370.179	-2.47907	0.348179	-7.12009	1.07854e-12	7.10865e-12	2-methylene-furan-3-one reductase-like
MA_427512g0010	6.01637	-7.2394	1.26464	-5.72447	1.03755e-08	4.9807e-08	ABC transporter G family member 22 isoform X1
MA_4278111g0010	10.0789	-6.10243	1.24809	-4.88943	1.01127e-06	3.99353e-06	Cysteine-rich repeat secretory 55
MA_42871g0010	69.8856	-2.1152	0.263494	-8.0275	9.94764e-16	8.0765e-15	ABC transporter G family member 40
MA_42902g0010	11.6418	-1.09121	0.482296	-2.26252	0.023665	0.0472233	ACC
MA_42925g0010	332.795	-1.16671	0.136949	-8.51932	1.60497e-17	1.45656e-16	microtubule-associated RP EB family member 1C-like
MA_429323g0010	13.3307	-4.47703	0.959007	-4.66841	3.03547e-06	1.13682e-05	GDSL esterase lipase At5g22810
MA_429516g0010	41.5436	-1.06909	0.258332	-4.13845	3.49666e-05	0.00011449	peptide chain release factor chloroplastic
MA_42965g0010	170.364	-2.19571	0.209252	-10.4931	9.29016e-26	1.3146e-24	dual specificity phosphatase PHS1 isoform X2
MA_43021g0010	11.7602	-1.34269	0.527843	-2.54373	0.0109676	0.0236756	heme oxygenase chloroplastic-like
MA_430451g0010	326.031	-1.63379	0.163269	-10.0068	1.42303e-23	1.80811e-22	B3 domain-containing At3g19184-like
MA_43064g0010	95.4807	-1.86221	0.26114	-7.13107	9.95904e-13	6.57953e-12	auxin responsive family
MA_43078g0010	15.5886	-2.38003	0.836659	-2.84469	0.00444553	0.0104162	glu protease inhibitor-like
MA_43124g0010	33.2576	-7.42569	1.26154	-5.88621	3.95161e-09	1.97523e-08	jacalin-related lectin 3-like
MA_4317405g0010	51.9573	-1.45511	0.310575	-4.68522	2.79666e-06	1.05206e-05	unknown
MA_4320679g0010	348.276	-1.31016	0.193721	-6.76312	1.35056e-11	8.22238e-11	thaumatin
MA_432075g0010	8.82298	-1.95981	0.829756	-2.36191	0.0181813	0.037305	G-type lectin S-receptor-like serine threonine- kinase At2g19130 isoform X4
MA_432105g0010	18.2498	-1.38978	0.455645	-3.05015	0.00228731	0.00566685	Serine threonine- kinase OXI1
MA_4326912g0010	7.73198	-2.59235	0.796871	-3.25316	0.0011413	0.00298079
MA_43291g0010	27.3966	-2.61514	0.450673	-5.80274	6.52395e-09	3.20158e-08	glucan endo-1,3-beta-glucosidase 8-like
MA_4331773g0010	6.4752	-2.22988	0.929723	-2.39843	0.0164654	0.0341417	probable LRR receptor-like serine threonine- kinase At3g47570
MA_433264g0010	110.273	-1.42187	0.211198	-6.73239	1.669e-11	1.00828e-10	DETOXIFICATION 40-like
MA_43331g0010	21.8848	-1.08577	0.393533	-2.75902	0.00579745	0.0132959
MA_4334g0010	257.731	-1.49501	0.201693	-7.41229	1.24135e-13	8.73578e-13	catechol O-methyltransferase
MA_433917g0010	18.7212	-1.33415	0.428154	-3.11605	0.00183289	0.00462017	probable E3 ubiquitin- ligase RHC1A
MA_4339g0010	91.7793	-3.31343	0.268693	-12.3317	6.1168e-35	1.2973e-33	probable LIM domain-containing serine threonine- kinase DDB_G0287001
MA_43422g0010	224.267	-1.042	0.274279	-3.79905	0.00014525	0.000436259	truncated TIR-NBS-LRR
MA_434619g0010	58.1967	-1.23847	0.429026	-2.8867	0.00389299	0.00923279	calcium uniporter mitochondrial-like
MA_43503g0010	395.32	-1.82359	0.230355	-7.91643	2.44432e-15	1.9278e-14	TMV resistance N-like isoform X1
MA_435048g0010	55.0498	-3.20729	0.387789	-8.2707	1.33172e-16	1.14686e-15	TPR domain-containing
MA_4352020g0010	68.0682	-4.33382	0.755431	-5.73688	9.64369e-09	4.64533e-08	dirigent
MA_435240g0010	18.813	-1.00216	0.33839	-2.96156	0.00306088	0.00740842	glycosyltransferase-like At2g41451
MA_4355g0010	203.634	-3.28552	0.186785	-17.5898	2.9477e-69	2.01412e-67	unknown
MA_43581g0010	71.4424	-1.03621	0.20272	-5.11154	3.19538e-07	1.32978e-06	unknown
MA_436191g0010	53.5355	-2.29308	0.314986	-7.27995	3.33948e-13	2.28602e-12	probable LRR receptor-like serine threonine- kinase At1g63430
MA_436409g0010	318.851	-1.70582	0.160229	-10.6461	1.81753e-26	2.66732e-25	JASON-like isoform X1
MA_436409g0020	345.618	-1.4378	0.149355	-9.62676	6.16419e-22	7.15107e-21	JASON isoform X1
MA_43680g0010	20.5716	-1.14946	0.465288	-2.47042	0.0134954	0.0285761	PREDICTED: uncharacterized protein LOC105060513
MA_4370g0010	546.124	-2.13728	0.123003	-17.3759	1.25639e-67	8.19622e-66	unknown
MA_437243g0010	27.2339	-1.50767	0.368006	-4.09686	4.18792e-05	0.000135701	coronatine-insensitive 1
MA_43733g0010	381.864	-1.46189	0.10992	-13.2996	2.32837e-40	6.03525e-39	transcription factor DPB
MA_437675g0010	46.5309	-3.03837	0.409694	-7.41619	1.20535e-13	8.48776e-13	GDSL esterase lipase At4g01130
MA_43790g0010	225.07	-2.40316	0.294283	-8.16618	3.18305e-16	2.68126e-15	NRT1 PTR FAMILY
MA_4382332g0010	4.61691	-2.83815	0.734748	-3.86275	0.000112116	0.000342363	probable leucine-rich repeat receptor kinase At1g35710
MA_438267g0010	5382.71	-3.5431	0.245725	-14.419	3.93128e-47	1.33392e-45	metallothionein class II
MA_4388027g0010	2.26572	-4.39342	1.43165	-3.06877	0.00214943	0.00535167	GDSL esterase lipase At4g10955-like
MA_438940g0010	6.48309	-3.60346	1.41497	-2.54667	0.0108757	0.0235012	fatty acyl- reductase 3-like
MA_4390505g0010	37.1454	-4.23594	0.501028	-8.45449	2.80307e-17	2.5173e-16	peroxidase A2
MA_4391326g0010	74.4362	-2.78217	0.378304	-7.35431	1.9191e-13	1.33311e-12	Cellulase (glycosyl hydrolase family 5)
MA_439607g0010	6.94829	-2.1433	0.611586	-3.50449	0.000457479	0.00127484	transcription factor SCREAM2-like
MA_439703g0010	461.112	-3.74121	0.251367	-14.8835	4.22152e-50	1.57075e-48	beta-carotene hydroxylase
MA_4399472g0010	59.1889	-1.50804	0.353117	-4.27065	1.94905e-05	6.58481e-05	LRK1
MA_440140g0010	32.472	-3.25556	0.421787	-7.7185	1.17706e-14	8.88802e-14	unknown, partial
MA_440182g0010	110.9	-2.9981	0.424582	-7.0613	1.64956e-12	1.07267e-11	unknown
MA_440246g0010	16.3077	-2.70532	0.835176	-3.23922	0.00119855	0.00311774	unknown
MA_44026g0010	21.5083	-2.19863	0.46205	-4.75844	1.95097e-06	7.46813e-06	disease resistance RFL1-like isoform X1
MA_44078g0010	404.693	-1.25161	0.117073	-10.6908	1.12373e-26	1.66389e-25	probable E3 ubiquitin- ligase RNF217
MA_441100g0010	602.26	-1.98429	0.202714	-9.78858	1.26057e-22	1.51713e-21	PMR5 isoform X5
MA_4413820g0010	26.4211	-1.22777	0.396843	-3.09383	0.00197589	0.00495602	tonoplast intrinsic
MA_44142g0010	59.3723	-1.05809	0.19808	-5.34175	9.20529e-08	4.046e-07	pentatricopeptide repeat-containing At4g01570
MA_441783g0010	4.78208	-4.17738	1.33881	-3.12023	0.00180709	0.00455976	homeobox-leucine zipper ATHB-6 isoform X1
MA_442130g0010	7033.91	-1.16413	0.0827726	-14.0642	6.30099e-45	1.95401e-43	glutamate decarboxylase
MA_44235g0020	105.536	-1.11968	0.184336	-6.0741	1.24681e-09	6.51349e-09	proline-rich receptor kinase PERK8
MA_44290g0010	189.118	-2.72427	0.250668	-10.868	1.63694e-27	2.51288e-26	HAD-superfamily subfamily variant 3
MA_44340g0010	28.0309	-3.53193	0.628578	-5.61891	1.92163e-08	9.00028e-08	unknown
MA_443520g0010	268.239	-2.23089	0.210429	-10.6017	2.92737e-26	4.25832e-25	TIR NBS LRR disease resistance
MA_443799g0010	11.4704	-1.79572	0.723522	-2.48192	0.0130676	0.0277794	probable LRR receptor-like serine threonine- kinase At1g67720 isoform X1
MA_44472g0010	1250.5	-1.13867	0.105961	-10.7461	6.18238e-27	9.23677e-26	probable methyltransferase PMT26
MA_444738g0010	656.602	-1.75246	0.158925	-11.027	2.83258e-28	4.51747e-27
MA_444738g0020	2339.08	-1.70365	0.165149	-10.3159	5.97359e-25	8.08425e-24	phosphatase 2C
MA_44488g0010	46.5616	-1.97816	0.373418	-5.29744	1.1744e-07	5.11008e-07	C-terminal binding AN
MA_444g0010	74.2229	-2.0065	0.460977	-4.35271	1.34464e-05	4.64608e-05	peroxidase 27-like
MA_44504g0020	12021.9	-1.1874	0.0875163	-13.5678	6.21804e-42	1.72401e-40	carbohydrate binding domain-containing precursor
MA_445275g0010	16.8787	-3.10768	0.947837	-3.2787	0.00104285	0.00273983	LURP-one-related 8-like
MA_445908g0010	55.9373	-1.04192	0.249042	-4.18373	2.86771e-05	9.49043e-05	8-amino-7-oxononanoate synthase
MA_446492g0010	74.2297	-2.66665	0.41145	-6.4811	9.10569e-11	5.19676e-10	unknown
MA_446664g0010	196.819	-1.15269	0.198676	-5.80189	6.55729e-09	3.21723e-08	ABC transporter C family member 2-like
MA_447149g0010	14.3457	-4.58589	1.08731	-4.21766	2.46852e-05	8.23153e-05	gibberellic acid methyltransferase 2-like
MA_4472676g0010	75.4942	-2.04852	0.262601	-7.80087	6.14832e-15	4.72647e-14	inactive leucine-rich repeat receptor-like serine threonine- kinase At1g60630
MA_44783g0020	3.2841	-3.45422	1.49599	-2.30898	0.0209447	0.0423581	NEN1
MA_448160g0010	29.0783	-4.58942	0.730367	-6.28371	3.3058e-10	1.80639e-09	class VII chitinase
MA_4484930g0010	51.7953	-1.90275	0.565185	-3.36659	0.000761035	0.00204833	unknown
MA_448618g0010	2551.45	-1.91866	0.144237	-13.3021	2.25147e-40	5.83932e-39	dehydrin 4
MA_44877g0010	31.4738	-1.04713	0.312286	-3.35313	0.000799045	0.00214135	endo-1,4-beta-xylanase A
MA_448849g0010	562.121	-2.21554	0.111665	-19.841	1.31867e-87	1.46951e-85	transcription factor ICE1-like
MA_4491635g0010	32.9222	-8.3639	1.23712	-6.76077	1.37258e-11	8.35076e-11	uncharacterized protein LOC110885564
MA_4492001g0010	16.3506	-1.82277	0.514026	-3.54606	0.00039104	0.00110054	2-oxoacid-dependent dioxygenase
MA_44944g0010	168.632	-2.22566	0.310785	-7.16139	7.98605e-13	5.31614e-12	phosphate metabolism 8-like
MA_449829g0010	10.2248	-1.44089	0.501538	-2.87294	0.00406667	0.00960047	unknown
MA_449g0010	155.741	-1.1104	0.187153	-5.93313	2.97214e-09	1.50075e-08
MA_449g0020	250.893	-1.3893	0.146716	-9.4693	2.81715e-21	3.15119e-20
MA_449g0030	98.0244	-1.44486	0.198238	-7.2885	3.13427e-13	2.14982e-12	kinesin KIN-7A isoform X1
MA_4501g0020	443.745	-4.38513	0.326587	-13.4272	4.19164e-41	1.11761e-39	PREDICTED: uncharacterized protein LOC101294330
MA_4502615g0010	6.13897	-1.78533	0.687553	-2.59664	0.00941402	0.0206006	pto-interacting 1-like
MA_4504739g0010	225.026	-1.97691	0.157146	-12.5801	2.71708e-36	6.09836e-35	GDP-fucose O-fucosyltransferase
MA_45154g0010	20.1697	-1.08802	0.425965	-2.55425	0.0106417	0.0230411	TIR NBS LRR disease resistance
MA_45158g0010	269.637	-1.42139	0.159594	-8.90631	5.27574e-19	5.26884e-18	PREDICTED: uncharacterized protein LOC109339622
MA_45208g0010	429.485	-1.21126	0.159068	-7.61474	2.64216e-14	1.94739e-13	BTB POZ domain-containing At1g30440-like
MA_45223g0010	1117.6	-1.41035	0.0813118	-17.3449	2.15557e-67	1.38798e-65	probable receptor kinase At1g30570
MA_452260g0010	29.3907	-4.27422	0.607482	-7.03597	1.97873e-12	1.2789e-11	WAT1-related At3g18200
MA_4522g0020	28.5041	-2.2166	0.428389	-5.17428	2.28796e-07	9.65276e-07	unknown, partial
MA_45286g0010	11.4791	-2.98034	0.635098	-4.69273	2.6959e-06	1.01578e-05	GLUTAMINE DUMPER 2
MA_45290g0010	8.43775	-2.31404	0.797812	-2.90048	0.00372592	0.00888189
MA_45290g0020	15.257	-2.57955	0.655457	-3.93549	8.30254e-05	0.000257901	uncharacterized protein LOC18434435
MA_453067g0010	15.6392	-1.30323	0.483806	-2.6937	0.00706637	0.0158897	S-norcoclaurine synthase 1-like
MA_4531093g0010	63.8301	-1.08346	0.281402	-3.85023	0.000118005	0.000359168	pollen-specific SF21-like isoform X1
MA_45312g0010	411.811	-1.71885	0.150463	-11.4237	3.18289e-30	5.54086e-29	unknown
MA_4531g0010	88.1341	-3.77364	0.279079	-13.5218	1.16344e-41	3.19158e-40	potassium channel KAT3
MA_453567g0010	8.37588	-2.08114	0.704422	-2.9544	0.00313281	0.00756571	chloroplast precursor
MA_45356g0010	4927	-1.29961	0.129633	-10.0253	1.18022e-23	1.50558e-22	peroxidase 72-like
MA_453742g0010	2.16431	-4.56382	1.52044	-3.00164	0.00268532	0.00657385	mini zinc finger 2-like
MA_453755g0010	4.70245	-2.373	0.925046	-2.56528	0.0103092	0.0223917
MA_453913g0010	176.264	-1.12071	0.14293	-7.84091	4.47277e-15	3.47669e-14	transcription termination factor chloroplastic mitochondrial
MA_45410g0010	373.489	-2.39712	0.141815	-16.9031	4.26629e-64	2.46633e-62	Histone deacetylase complex subunit SAP30 SAP30-like
MA_454449g0010	192.728	-3.20578	0.207739	-15.4317	1.0013e-53	4.18963e-52	CFE
MA_454575g0010	13.5673	-2.24343	0.636142	-3.52662	0.000420898	0.00117804	probable histone
MA_455114g0010	229.515	-1.13975	0.120358	-9.46969	2.80681e-21	3.14041e-20	heme oxygenase chloroplastic-like
MA_45527g0010	127.732	-1.24317	0.324863	-3.82675	0.000129846	0.000392294	ADP-ribosylation factor GTPase-activating AGD12
MA_45540g0010	293.833	-1.4233	0.11867	-11.9938	3.83141e-33	7.49297e-32	mitogen-activated kinase kinase kinase 7-like
MA_455781g0010	15.3336	-1.95463	0.490155	-3.98778	6.66952e-05	0.000210199	histone-lysine N-methyltransferase ATXR6
MA_456304g0010	1046.04	-1.02137	0.151974	-6.72067	1.80885e-11	1.08806e-10	unknown
MA_456907g0010	128.941	-2.54317	0.186507	-13.6358	2.45303e-42	6.8856e-41	lipid phosphate phosphatase delta
MA_457405g0010	247.579	-1.51435	0.158407	-9.55989	1.17886e-21	1.34834e-20	uncharacterized protein LOC18443159
MA_45741g0010	181.948	-1.18639	0.130943	-9.06029	1.30099e-19	1.34608e-18	bZIP transcription factor 16 isoform X1
MA_4574g0020	3582.16	-1.48262	0.151168	-9.80778	1.04233e-22	1.2616e-21	carbonic anhydrase 2-like isoform X1
MA_457761g0010	21.3413	-4.11976	0.812189	-5.07242	3.92784e-07	1.61847e-06	aquaporin PIP2-7-like
MA_458283g0010	90.5318	-1.87556	0.179702	-10.437	1.68014e-25	2.33458e-24	GDP-fucose -O-fucosyltransferase 1
MA_45833g0010	99.4914	-3.3513	0.353806	-9.47214	2.74173e-21	3.06913e-20	dirigent pDIR18
MA_4584026g0010	26.3339	-5.04725	0.877503	-5.75183	8.82831e-09	4.27469e-08	serine threonine- kinase UCN-like
MA_45981g0010	186.788	-4.45837	0.251776	-17.7077	3.65862e-70	2.55857e-68	DUF679 domain-containing
MA_4600858g0010	65.5421	-1.28377	0.288778	-4.44553	8.7675e-06	3.10233e-05	expansin
MA_460253g0010	793.407	-1.30145	0.107179	-12.1428	6.26214e-34	1.26566e-32	serotonin N-acetyltransferase chloroplastic
MA_46031g0010	70.3773	-3.12646	0.377688	-8.27789	1.25374e-16	1.08096e-15	dirigent
MA_460508g0010	3.03532	-3.22509	1.38977	-2.32059	0.0203089	0.0412276	myb-related Myb4-like
MA_46102g0010	61.3305	-3.47995	0.34938	-9.96037	2.27227e-23	2.8603e-22	unknown
MA_461217g0010	10.9791	-1.53724	0.487177	-3.15541	0.00160275	0.00408616	receptor kinase HSL1
MA_4614g0010	4.70384	-4.11386	1.48636	-2.76775	0.00564453	0.0129738	nucleic acid-binding
MA_461627g0010	226.123	-1.3215	0.143473	-9.21078	3.23757e-20	3.4554e-19	uncharacterized J domain-containing -like isoform X2
MA_4620070g0010	21.6184	-1.0478	0.394859	-2.65361	0.00796363	0.0176918	probable disease resistance At5g63020 isoform X2
MA_462059g0010	3.75766	-3.45453	1.43127	-2.41361	0.0157952	0.0329139
MA_46214g0010	1706.89	-1.33361	0.0815683	-16.3496	4.37757e-60	2.24335e-58	unknown
MA_462217g0010	15.8609	-2.33729	0.647093	-3.61199	0.000303859	0.000870251	unknown
MA_462422g0010	6.03268	-6.37873	1.37594	-4.6359	3.55389e-06	1.32135e-05	probable E3 ubiquitin- ligase XERICO
MA_462436g0010	603.211	-3.56983	0.409892	-8.70921	3.06007e-18	2.90453e-17	diacylglycerol kinase theta-like
MA_46249g0010	950.364	-1.39876	0.115316	-12.1297	7.34895e-34	1.48129e-32	non-specific phospholipase C6-like
MA_4629275g0010	6.33059	-3.81945	1.13687	-3.35963	0.00078047	0.00209534	NBS-LRR
MA_46360g0010	32.5161	-3.68808	0.556465	-6.62769	3.40976e-11	2.00886e-10	aquaporin TIP1-1
MA_464043g0010	5248.58	-1.92136	0.0929942	-20.661	7.76656e-95	1.04537e-92	unknown
MA_464588g0010	156.421	-4.22283	0.333206	-12.6733	8.31163e-37	1.89404e-35	BIG GRAIN 1-like A
MA_46507g0010	138.973	-1.11421	0.187927	-5.92896	3.04864e-09	1.53816e-08	F-box At-B
MA_46520g0010	102.465	-1.66651	0.252003	-6.61304	3.76515e-11	2.21037e-10	dof zinc finger
MA_465263g0010	32.6052	-5.51796	1.22086	-4.51972	6.19206e-06	2.23419e-05	hypothetical protein AXG93_2752s1440
MA_46530g0010	325.778	-3.4399	0.263014	-13.0788	4.35423e-39	1.07442e-37	endonuclease 4 isoform X1
MA_465410g0010	524.654	-4.05128	0.552705	-7.32991	2.3031e-13	1.5912e-12	probable xyloglucan endotransglucosylase hydrolase
MA_465816g0010	404.909	-1.0122	0.116768	-8.66843	4.38133e-18	4.12969e-17	TBC1 domain family member 5 homolog B-like
MA_46585g0010	3.87824	-3.8051	1.39173	-2.73407	0.00625559	0.014224	probable LRR receptor-like serine threonine- kinase At3g47570
MA_4660672g0010	1759.7	-2.10758	0.319392	-6.59873	4.14704e-11	2.42754e-10	caffeate O-
MA_46622g0010	133.055	-1.10213	0.148514	-7.42106	1.16189e-13	8.18947e-13	receptor kinase THESEUS 1
MA_4662908g0010	370.664	-2.73674	0.193419	-14.1493	1.88748e-45	5.96927e-44	lipid-transfer DIR1
MA_466879g0010	64.3448	-1.18577	0.207105	-5.72544	1.03166e-08	4.954e-08	hypothetical protein SELMODRAFT_424266
MA_46738g0010	103.223	-3.6897	0.278614	-13.243	4.9519e-40	1.26731e-38	WAT1-related At1g43650-like
MA_467537g0010	26.6486	-2.03538	0.417393	-4.87641	1.08035e-06	4.25539e-06	poly [ADP-ribose] polymerase 3
MA_467548g0010	5216.7	-1.66053	0.110503	-15.0271	4.88267e-51	1.87129e-49	PMR5
MA_467726g0010	185.415	-1.17399	0.154758	-7.58597	3.30016e-14	2.41761e-13	RING-H2 finger ATL47
MA_46772g0010	640.567	-1.51865	0.113128	-13.4242	4.36345e-41	1.16273e-39	NHL repeat-containing family
MA_467741g0010	7.30304	-1.18485	0.508972	-2.32792	0.0199165	0.0405121
MA_468195g0010	33.6017	-3.44409	0.468832	-7.34609	2.04083e-13	1.41547e-12
MA_468267g0010	1010.45	-2.34353	0.122262	-19.1682	6.82346e-82	6.7163e-80	U-box domain-containing 13-like
MA_46848g0010	2659.53	-1.10349	0.0603925	-18.272	1.38265e-74	1.10333e-72	WVD2-like 3 isoform X2
MA_4691425g0010	69.4773	-2.30982	0.313733	-7.36237	1.80677e-13	1.25723e-12	uncharacterized protein LOC18423479
MA_469189g0010	265.318	-3.22994	0.291619	-11.0759	1.64264e-28	2.64617e-27
MA_4692557g0010	230.036	-1.07065	0.206217	-5.19186	2.08208e-07	8.80743e-07	unknown
MA_469572g0010	10.8168	-1.8449	0.672005	-2.74536	0.00604439	0.0137922	unknown
MA_46983g0010	628.074	-3.70188	0.196105	-18.877	1.76252e-79	1.60738e-77	dirigent 22-like
MA_4699696g0010	25.6489	-2.83264	0.700842	-4.04177	5.30493e-05	0.000169511	BTB POZ domain-containing At3g50780-like
MA_470032g0010	152.421	-2.70436	0.303645	-8.90631	5.27588e-19	5.26884e-18	SIEVE ELEMENT OCCLUSION B
MA_470416g0010	33.6278	-1.1989	0.38993	-3.07465	0.00210748	0.00525541	two-component response regulator ORR9
MA_470542g0010	12.599	-2.79686	0.598929	-4.66978	3.01529e-06	1.12977e-05	aquaporin NIP1-1-like
MA_470608g0010	5.62736	-1.74317	0.734239	-2.37412	0.017591	0.0362203
MA_470613g0020	9.96087	-3.40844	0.858938	-3.9682	7.24164e-05	0.000226902	AWPM-19-like family
MA_4707799g0010	1686.83	-3.45705	0.304797	-11.3421	8.11312e-30	1.38802e-28	ASPARTIC PROTEASE IN GUARD CELL 2-like
MA_470854g0010	97.114	-1.87842	0.289056	-6.49845	8.11521e-11	4.64929e-10	phosphate transporter PHO1 isoform X2
MA_470965g0010	382.464	-2.55308	0.347821	-7.34022	2.13246e-13	1.47696e-12	zinc finger CONSTANS-LIKE 16
MA_470996g0010	294.922	-1.24941	0.136042	-9.184	4.15387e-20	4.40807e-19	zeaxanthin chloroplastic-like isoform X2
MA_471354g0010	40.9048	-1.31779	0.335189	-3.93148	8.44254e-05	0.000261976	kinesin KIN-14C isoform X2
MA_47191g0010	481.849	-4.4238	0.345553	-12.8021	1.59578e-37	3.74334e-36	patatin 2
MA_4721706g0010	372.726	-3.27929	0.20495	-16.0005	1.2685e-57	5.99214e-56	L-ascorbate oxidase homolog
MA_4726g0010	136.525	-1.55577	0.170946	-9.10098	8.95188e-20	9.35968e-19	cytochrome P450 724B1-like
MA_473040g0010	4020.82	-1.65172	0.12581	-13.1287	2.25397e-39	5.61757e-38	unknown
MA_47308g0010	24.5994	-5.79933	1.33141	-4.35578	1.32593e-05	4.58784e-05	scopoletin glucosyltransferase
MA_473125g0010	4.10405	-4.14084	1.15049	-3.5992	0.000319201	0.000910982	tuliposide A-converting enzyme chloroplastic
MA_473177g0010	48.1026	-3.73815	0.599387	-6.23661	4.47154e-10	2.41707e-09	gamma-glutamyl peptidase 5-like
MA_47319g0010	5.56192	-4.49995	1.17468	-3.83078	0.000127738	0.000386476	unknown
MA_473550g0010	6.40759	-3.93167	1.54046	-2.55228	0.0107021	0.0231551	jacalin-related lectin 3 isoform X1
MA_47367g0010	92.1678	-1.73481	0.434791	-3.98998	6.60787e-05	0.000208447	squamosa promoter-binding 8
MA_4736g0010	533.147	-2.65564	0.157891	-16.8195	1.75575e-63	9.98206e-62	LONGIFOLIA 1-like
MA_474338g0010	53.3261	-2.11696	0.364536	-5.80729	6.34928e-09	3.11894e-08	RING-H2 finger C2A
MA_47453g0010	294.889	-1.32301	0.148934	-8.88315	6.49905e-19	6.43525e-18	probable histidine kinase 5 isoform X1
MA_474647g0010	89.041	-4.83388	0.711782	-6.79124	1.11177e-11	6.81224e-11	laccase
MA_4749615g0010	2230.79	-1.88739	0.140971	-13.3885	7.05655e-41	1.86259e-39
MA_475176g0010	307.789	-1.22376	0.190515	-6.42342	1.33247e-10	7.50611e-10	cyclin-dependent kinases regulatory subunit 1
MA_47518g0010	30.1378	-1.67251	0.378272	-4.42145	9.80385e-06	3.44937e-05
MA_47520g0010	58.4309	-1.32192	0.223612	-5.91169	3.38618e-09	1.70154e-08	hypothetical protein CFOL_v3_13417
MA_475294g0010	68.7473	-1.07036	0.357906	-2.9906	0.00278426	0.00679186	Histone
MA_475319g0010	38.7539	-1.85768	0.262016	-7.08997	1.34141e-12	8.77521e-12	AGO7
MA_475617g0010	11.5212	-1.50655	0.642845	-2.34357	0.0191001	0.0390148	mitogen-activated kinase-binding 1 isoform X1
MA_475954g0010	438.651	-1.54731	0.148704	-10.4054	2.34383e-25	3.23467e-24	glutaredoxin family
MA_476087g0010	67.7125	-2.36709	0.538079	-4.39916	1.08673e-05	3.80107e-05	unknown
MA_4761105g0010	247.442	-2.06261	0.247301	-8.34049	7.39802e-17	6.47338e-16	unknown
MA_47626g0010	169848	-1.78042	0.145427	-12.2427	1.83835e-34	3.80678e-33	RBS_LARLA ame: Full=Ribulose bisphosphate carboxylase small chloroplastic Short= isCO small subunit Flags: Precursor
MA_476450g0010	2589.7	-3.95828	0.432441	-9.15333	5.52045e-20	5.82646e-19	probable xyloglucan endotransglucosylase hydrolase 7
MA_476611g0010	30.8095	-1.53129	0.34397	-4.45181	8.51513e-06	3.01901e-05	Endo-1,4-beta-xylanase A
MA_477590g0010	88.6489	-2.33071	0.245766	-9.48348	2.4594e-21	2.76278e-20	unknown
MA_477653g0010	112.775	-1.3819	0.174244	-7.93084	2.17666e-15	1.72279e-14	Vacuolar sorting-associated 62
MA_4778837g0010	9.74188	-2.35507	1.02658	-2.2941	0.021785	0.0438773	AIG1
MA_478041g0010	7.44831	-1.66688	0.639821	-2.60522	0.0091814	0.0201379	cysteine-rich repeat secretory 12-like
MA_478140g0010	200.268	-1.02165	0.19664	-5.19555	2.0411e-07	8.64393e-07	beta-amyrin 28-oxidase
MA_47820g0010	8.07918	-3.6093	1.15066	-3.13672	0.00170851	0.00433427
MA_478373g0010	1162.36	-3.1147	0.13871	-22.4547	1.15117e-111	2.22693e-109	L-ascorbate oxidase homolog
MA_47856g0010	281.214	-1.2702	0.182279	-6.96845	3.20451e-12	2.03756e-11	NDR1 HIN1 12
MA_478610g0010	14.2618	-2.28821	0.782078	-2.92581	0.00343557	0.0082434
MA_478610g0020	69.0361	-2.42051	0.461645	-5.24324	1.57784e-07	6.76541e-07
MA_478623g0010	169.477	-1.12523	0.154951	-7.26187	3.81783e-13	2.60271e-12	psbP domain-containing chloroplastic
MA_47937g0010	7.21195	-1.42803	0.592689	-2.4094	0.0159786	0.0332418	condensin-2 complex subunit
MA_47951g0010	2661.66	-1.52561	0.0949852	-16.0616	4.74421e-58	2.27717e-56	trihelix transcription factor GT-2-like
MA_47952g0010	240.179	-1.57806	0.165109	-9.55765	1.20464e-21	1.37677e-20	NEEDLY
MA_479900g0010	435.366	-1.16054	0.11106	-10.4497	1.47063e-25	2.05177e-24	F-box GID2-like
MA_4800661g0010	15.2467	-1.34571	0.477449	-2.81853	0.00482442	0.0112397	disease resistance TAO1-like
MA_480353g0010	35.7605	-1.15954	0.301787	-3.84225	0.000121911	0.000370325
MA_48043g0010	62.2689	-2.18269	0.289306	-7.54458	4.53756e-14	3.29976e-13	predicted protein
MA_480510g0010	9.40296	-1.18859	0.516208	-2.30254	0.0213046	0.0430008	unknown
MA_480797g0010	353.808	-2.64242	0.145461	-18.1659	9.61136e-74	7.43085e-72	peroxidase 17
MA_480885g0010	64.3199	-3.10829	0.31461	-9.87983	5.09187e-23	6.30481e-22	probable leucine-rich repeat receptor kinase At1g35710
MA_480885g0020	17.7474	-2.79651	0.564885	-4.95058	7.39912e-07	2.96382e-06	probable leucine-rich repeat receptor kinase At1g35710
MA_48090g0010	4.84552	-2.02185	0.810272	-2.49528	0.0125858	0.0268613	MDIS1-interacting receptor like kinase 1
MA_480961g0010	70.128	-4.55869	0.693679	-6.57176	4.97248e-11	2.89141e-10	endoglucanase 8
MA_481649g0010	206.535	-1.23284	0.145958	-8.44659	2.9993e-17	2.68974e-16	bidirectional sugar transporter SWEET1
MA_481693g0010	52.2342	-2.3054	0.275385	-8.37156	5.68613e-17	5.01176e-16
MA_4817656g0010	10.7143	-1.78253	0.572737	-3.1123	0.00185635	0.00467376	serine threonine- kinase UCN
MA_482130g0010	6.04337	-3.76898	1.19783	-3.14652	0.00165228	0.00420284
MA_48250g0010	2654.24	-1.1491	0.092852	-12.3756	3.54369e-35	7.58777e-34	magnesium-chelatase subunit chloroplastic
MA_482647g0010	12.569	-2.88076	0.853237	-3.37626	0.000734774	0.0019823	SDD1
MA_4827222g0010	323.085	-2.17008	0.157705	-13.7604	4.41203e-43	1.28026e-41	PI-PLC X-box domain-containing DDB_G0293730
MA_482741g0010	209.743	-2.15115	0.20315	-10.589	3.35294e-26	4.84739e-25	AWPM-19-like family
MA_482951g0010	503.124	-2.26404	0.140514	-16.1126	2.0818e-58	1.0145e-56	nuclear transport factor 2
MA_483195g0010	11.5611	-2.12849	0.622264	-3.42055	0.000624941	0.0017067	CC-NBS-LRR
MA_483195g0020	35.7658	-1.90236	0.477745	-3.98195	6.83532e-05	0.000214954	probable disease resistance At5g66900
MA_483508g0010	41.4696	-1.75303	0.251948	-6.95791	3.45366e-12	2.19024e-11	unknown
MA_4835245g0010	11.2509	-2.05461	0.558976	-3.67567	0.000237229	0.000690891	serine threonine- kinase 2 19
MA_484445g0010	94.9127	-2.16462	0.233512	-9.26985	1.86414e-20	2.00923e-19
MA_484656g0010	322.323	-2.90394	0.246276	-11.7914	4.32282e-32	8.10293e-31	CC-NBS-LRR
MA_48488g0010	110.395	-1.05627	0.146848	-7.19296	6.33998e-13	4.25334e-12	Zinc finger 4
MA_4850406g0010	45.3673	-4.56228	0.496434	-9.19011	3.92439e-20	4.17248e-19	unknown
MA_48536g0010	851.01	-1.35204	0.101266	-13.3513	1.16324e-40	3.05056e-39	uncharacterized protein LOC105160192 isoform X2
MA_485622g0010	140.463	-2.10296	0.362352	-5.80364	6.48921e-09	3.18593e-08
MA_485625g0010	9.5475	-1.32266	0.541176	-2.44404	0.0145237	0.0305234	ras-related Rab7-like
MA_48578g0010	163.877	-1.26086	0.186829	-6.74871	1.49165e-11	9.0493e-11	kinesin KIN-12E
MA_48578g0020	489.815	-1.14611	0.148603	-7.71256	1.23315e-14	9.29741e-14	kinesin KIN-12E
MA_48594g0010	653.74	-1.42178	0.105257	-13.5077	1.40785e-41	3.83615e-40	unknown
MA_4861091g0010	119.896	-2.07838	0.359414	-5.7827	7.35126e-09	3.59023e-08
MA_486232g0010	84.4212	-2.84037	0.245021	-11.5924	4.50522e-31	8.12121e-30	gamma-glutamyl peptidase 5-like
MA_486460g0010	681.353	-1.75057	0.090791	-19.2814	7.7025e-83	7.78736e-81	homeobox knotted-1-like 13 isoform X1
MA_486460g0020	1083.2	-1.7786	0.0982717	-18.0988	3.25514e-73	2.48229e-71
MA_48649g0010	11.6238	-1.78385	0.568789	-3.13622	0.00171142	0.00434091	hypothetical protein
MA_486760g0010	205.663	-1.01995	0.139077	-7.33368	2.23914e-13	1.54845e-12	hypothetical protein AXG93_461s1030
MA_487655g0010	25.4355	-1.89137	0.421582	-4.48636	7.24506e-06	2.59236e-05	calcium-transporting ATPase plasma membrane-type
MA_488033g0010	623.251	-1.1464	0.153901	-7.44895	9.40838e-14	6.68095e-13	unknown
MA_488133g0010	22.4846	-3.45468	0.684213	-5.04913	4.43826e-07	1.81857e-06	STRICTOSIDINE SYNTHASE-LIKE 5
MA_488290g0010	614.891	-1.15027	0.0773564	-14.8698	5.17721e-50	1.91995e-48	transcription factor PIF1 isoform X1
MA_48829g0010	24.1785	-1.66239	0.357422	-4.65106	3.30238e-06	1.23132e-05	uncharacterized protein LOC110007141
MA_48846g0010	157.304	-1.6781	0.24056	-6.97581	3.04112e-12	1.9367e-11	GLUTAMINE DUMPER 5-like
MA_4884g0010	57.4802	-3.47293	0.376247	-9.23044	2.69518e-20	2.89309e-19
MA_48869g0010	13.7379	-3.82393	0.905046	-4.22512	2.38813e-05	7.97833e-05	probable L-gulonolactone oxidase 6
MA_488729g0010	92.8877	-2.84542	0.340088	-8.36673	5.9237e-17	5.21395e-16	MIZU-KUSSEI 1
MA_488853g0010	23.8699	-2.14735	0.485191	-4.42579	9.609e-06	3.38481e-05	hypothetical protein AXG93_1712s1420
MA_488892g0010	64.6584	-1.38476	0.316093	-4.38088	1.18203e-05	4.11412e-05	unknown
MA_48898g0010	18.6516	-5.21506	0.60913	-8.5615	1.11413e-17	1.02232e-16	tau class glutathione S-transferase
MA_4891100g0010	8.16229	-4.11734	0.774696	-5.31478	1.06785e-07	4.66188e-07	disease resistance At5g47280
MA_489540g0010	69.1761	-1.22614	0.374878	-3.27077	0.00107255	0.00281291	expansin
MA_4897576g0010	62.4563	-3.7169	0.41985	-8.85292	8.52619e-19	8.3849e-18	unknown
MA_490412g0010	16.7061	-1.12302	0.481005	-2.33474	0.019557	0.0398316	hypothetical protein 0_6473_01, partial
MA_4904355g0010	56.2507	-1.26022	0.254928	-4.94344	7.67549e-07	3.07013e-06	NBS-LRR
MA_4904859g0010	24.7569	-1.6187	0.442895	-3.65481	0.000257371	0.000745617
MA_49077g0010	472.644	-4.36094	0.264296	-16.5002	3.6568e-61	1.95937e-59	unnamed protein product
MA_4909409g0010	215.451	-1.30564	0.131132	-9.95671	2.35728e-23	2.96314e-22	cold-regulated 413 plasma membrane 2
MA_4909708g0010	149.3	-1.72946	0.17688	-9.77762	1.40479e-22	1.68843e-21	alpha-L-fucosidase 1-like
MA_491111g0010	11.2432	-6.84683	1.22845	-5.57354	2.4962e-08	1.1557e-07	BAHD acyltransferase DCR
MA_491198g0010	60.7423	-1.7148	0.326725	-5.24845	1.53387e-07	6.58508e-07	purple acid phosphatase 22
MA_491265g0010	150.77	-1.10236	0.142407	-7.74091	9.87092e-15	7.48518e-14	translocase subunit chloroplastic
MA_49129g0020	234.39	-1.05054	0.229813	-4.57127	4.84779e-06	1.77076e-05	3-oxoacyl-[acyl-carrier- ] synthase chloroplastic
MA_4912g0010	327.724	-3.06867	0.136288	-22.5161	2.88893e-112	5.61295e-110	unknown
MA_491379g0010	80519.5	-1.89109	0.152166	-12.4278	1.84639e-35	3.99563e-34	oxygen-evolving enhancer chloroplastic
MA_491683g0020	9.98597	-2.17699	0.529773	-4.1093	3.96863e-05	0.00012897	ABC transporter C family member 15
MA_491698g0010	65.6572	-1.10177	0.257387	-4.2806	1.86392e-05	6.31437e-05	probable leucine-rich repeat receptor kinase At2g33170
MA_491766g0010	6.84579	-2.58076	0.73435	-3.51434	0.000440847	0.00123095	DUF724 domain-containing 3-like
MA_491986g0010	6.94415	-1.94832	0.558912	-3.48592	0.000490453	0.00135978	lysine-specific demethylase JMJ25-like
MA_492153g0010	252.137	-1.32648	0.187534	-7.07331	1.51282e-12	9.86048e-12	cyclin-dependent kinases regulatory subunit 1
MA_4923858g0010	13.5427	-3.42172	0.764116	-4.47801	7.53431e-06	2.68961e-05	disease resistance RGA3 isoform X1
MA_4923g0010	28.6161	-2.12002	0.463782	-4.57115	4.85046e-06	1.77158e-05
MA_49244g0010	122.223	-2.37422	0.4189	-5.66776	1.44674e-08	6.8551e-08	xyloglucan endotransglucosylase hydrolase 9
MA_492465g0010	612.799	-1.9022	0.16279	-11.685	1.5204e-31	2.78795e-30	anthocyanidin reductase
MA_493501g0010	49.5021	-1.48575	0.410632	-3.6182	0.000296662	0.000851277	geraniol 8-hydroxylase-like isoform X2
MA_493516g0010	413.038	-1.4694	0.105265	-13.9591	2.76875e-44	8.38259e-43	beta-amylase 8
MA_493773g0010	2.52923	-4.49875	1.47908	-3.04159	0.00235334	0.00581594
MA_49382g0010	540.622	-1.09841	0.177825	-6.17691	6.5367e-10	3.48741e-09	serine carboxypeptidase-like 27
MA_494337g0010	11.352	-3.29084	0.565218	-5.82224	5.80636e-09	2.86326e-08	UDP-glycosyltransferase 74B1-like
MA_49450g0010	188.633	-3.71624	0.309721	-11.9987	3.61028e-33	7.07599e-32	peroxidase 49
MA_494629g0010	75.8362	-2.28089	0.351556	-6.48797	8.70004e-11	4.97286e-10
MA_49468g0010	57.0277	-3.65856	0.346594	-10.5558	4.77794e-26	6.85431e-25	unknown
MA_495151g0010	192.76	-1.67822	0.170592	-9.83765	7.74967e-23	9.49054e-22
MA_495270g0010	24.897	-1.12173	0.398519	-2.81474	0.00488169	0.0113554	uncharacterized protein LOC110032224
MA_4952g0010	95.4391	-1.71263	0.318425	-5.37843	7.51363e-08	3.33428e-07	probable LRR receptor-like serine threonine- kinase At4g36180
MA_495376g0010	5.5128	-2.24348	0.808768	-2.77394	0.00553813	0.0127529	Cytochrome P450
MA_495425g0010	80.2575	-1.00002	0.191557	-5.22048	1.78456e-07	7.61158e-07	alpha-glucan H isozyme
MA_495566g0010	184.864	-1.14817	0.17123	-6.70541	2.00839e-11	1.20452e-10	FAD-dependent urate hydroxylase-like
MA_495936g0010	782.976	-2.57842	0.307025	-8.39806	4.53911e-17	4.02619e-16	aspartic ase nepenthesin-1
MA_496147g0010	5.82228	-1.7174	0.757248	-2.26795	0.0233323	0.0466405
MA_497021g0010	54.4864	-1.06374	0.231292	-4.59912	4.24277e-06	1.56162e-05	Ribonuclease J
MA_497147g0010	1095.72	-1.06513	0.199793	-5.33116	9.75866e-08	4.27828e-07	Blue copper
MA_49735g0010	153.817	-5.12717	1.18203	-4.3376	1.44048e-05	4.95464e-05
MA_49755g0010	872.172	-1.66717	0.112718	-14.7906	1.68416e-49	6.13365e-48	hypothetical protein BVC80_285g28
MA_49757g0010	214.53	-1.16068	0.118031	-9.83371	8.05944e-23	9.8483e-22	Nuclear transport factor 2 (NTF2) family
MA_4976109g0010	29.9666	-2.92827	0.494916	-5.91669	3.28489e-09	1.65381e-08	leucine-rich repeat receptor kinase TDR
MA_49773g0010	45.7368	-3.82797	0.736786	-5.19549	2.04181e-07	8.64609e-07	benzyl alcohol O-benzoyltransferase
MA_497941g0010	24.3052	-2.00208	0.3283	-6.09831	1.07196e-09	5.63071e-09	unknown
MA_49812g0010	129.906	-1.05932	0.188874	-5.60862	2.03952e-08	9.51954e-08	late embryogenesis abundant (LEA) hydroxyproline-rich glyco family
MA_49828g0010	92.5724	-2.17646	0.270144	-8.05667	7.84023e-16	6.41914e-15	probable aspartyl protease At4g16563
MA_498577g0010	39.8893	-1.07592	0.253613	-4.24236	2.21184e-05	7.42046e-05	probable LRR receptor-like serine threonine- kinase At1g67720
MA_49860g0010	218.519	-3.4037	0.367364	-9.26519	1.94733e-20	2.09637e-19	TPX2 family
MA_498754g0010	195.77	-2.79063	0.538188	-5.18523	2.15743e-07	9.11756e-07	unknown
MA_4987770g0010	3.15554	-4.83688	1.35093	-3.5804	0.000343069	0.000974554	probable disease resistance At5g63020
MA_498943g0010	64.5966	-5.46973	1.25635	-4.35367	1.33878e-05	4.62729e-05	unknown
MA_49899g0010	168.925	-1.15209	0.188921	-6.0983	1.07204e-09	5.63071e-09	probable phosphatase 2C 60 isoform X3
MA_49905g0010	50.6307	-1.21512	0.234226	-5.1878	2.1279e-07	8.99616e-07	stress-response A B barrel domain-containing UP3 isoform X1
MA_4992g0010	3319.1	-1.39862	0.0695824	-20.1002	7.35353e-90	8.76286e-88	serine carboxypeptidase-like 45
MA_499420g0010	26.9077	-2.80841	0.398855	-7.04117	1.90634e-12	1.23408e-11	transcription repressor OFP17-like
MA_49951g0010	18.979	-3.42926	0.663278	-5.17017	2.33882e-07	9.85337e-07	unknown
MA_500183g0010	3384.34	-1.50517	0.0990087	-15.2024	3.40915e-52	1.35057e-50	histone H1
MA_5002032g0010	72.9391	-1.27281	0.304125	-4.18515	2.84983e-05	9.43405e-05	UDP-glycosyltransferase 79B6-like
MA_50023g0010	1716.85	-1.55382	0.15242	-10.1943	2.10301e-24	2.77957e-23	omega-hydroxypalmitate O-feruloyl transferase
MA_500288g0010	45.7144	-2.50582	0.33712	-7.43302	1.06144e-13	7.498e-13	ethylene-responsive transcription factor ABI4-like
MA_500338g0010	3.14983	-4.99396	1.42983	-3.49269	0.000478182	0.00132773	unknown
MA_5004014g0010	28.4556	-1.56366	0.370337	-4.22226	2.41861e-05	8.07476e-05	ARM REPEAT PROTEIN INTERACTING WITH ABF2-like
MA_50045g0010	63.6678	-1.13793	0.236892	-4.80359	1.55845e-06	6.0286e-06	methionine gamma-lyase-like
MA_50074g0010	39.0331	-1.46879	0.605045	-2.42757	0.0152003	0.0317885	Inositol monophosphatase
MA_50111g0010	165.105	-1.13019	0.176424	-6.40611	1.49283e-10	8.36597e-10	kinesin KIN-13B
MA_50111g0020	496.818	-1.16946	0.133792	-8.74087	2.31328e-18	2.20648e-17	kinesin KIN-13B
MA_5011649g0010	559.241	-1.42268	0.116161	-12.2475	1.73307e-34	3.59043e-33	universal stress A
MA_5013335g0010	1.67758	-5.98712	1.63969	-3.65137	0.000260849	0.00075491	unknown
MA_501459g0010	7.10022	-1.86376	0.744139	-2.50459	0.0122595	0.0262313	pectinesterase pectinesterase inhibitor 40
MA_501670g0010	81.4709	-1.86061	0.250673	-7.42246	1.14965e-13	8.10577e-13	glycerol-3-phosphate 2-O-acyltransferase 6-like
MA_5019059g0010	55.8038	-1.29036	0.301178	-4.28437	1.83261e-05	6.21585e-05	beta-glucosidase 3B-like
MA_502346g0010	12.6996	-2.66102	0.580469	-4.58426	4.55589e-06	1.67e-05	unknown
MA_50251g0010	345.012	-3.78267	0.718647	-5.26361	1.41257e-07	6.09124e-07	NLTP_PINTA ame: Full=Non-specific lipid-transfer Short=LTP Flags: Precursor
MA_502586g0010	9.91149	-1.94224	0.640921	-3.03039	0.00244237	0.00602131	GDSL esterase lipase At2g04570-like
MA_502767g0010	783.915	-1.40801	0.135435	-10.3962	2.58015e-25	3.55313e-24	uncharacterized GPI-anchored At4g28100
MA_50277g0010	88.7988	-1.07583	0.192865	-5.57815	2.43085e-08	1.12625e-07	AP2-like ethylene-responsive transcription factor At2g41710
MA_5028840g0010	2225.96	-3.47221	0.165738	-20.95	1.87724e-97	2.69737e-95	probable xyloglucan endotransglucosylase hydrolase 8
MA_5031777g0010	5.95411	-4.09513	1.34522	-3.04422	0.00233286	0.00577107	unknown
MA_503187g0010	59.3225	-3.03589	0.334494	-9.07607	1.12565e-19	1.17036e-18	unknown
MA_503588g0010	316.678	-4.1639	0.262857	-15.841	1.62302e-56	7.40838e-55	beta-amyrin 28-oxidase-like
MA_503636g0010	17.3811	-2.00983	0.598347	-3.35897	0.000782328	0.00209982	unknown
MA_503916g0010	56.7004	-1.38222	0.288909	-4.78428	1.71598e-06	6.60711e-06	high chlorophyll fluorescent 107
MA_5039622g0010	267.922	-1.25423	0.185873	-6.74778	1.50122e-11	9.10617e-11	glucan endo-1,3-beta-glucosidase 12-like
MA_504223g0010	149.299	-3.43517	0.237057	-14.4909	1.38325e-47	4.7512e-46	transcription factor bHLH112-like
MA_5042g0010	65.8693	-1.82031	0.322848	-5.6383	1.7174e-08	8.08611e-08	GDSL esterase lipase At4g01130
MA_50439g0010	305.599	-1.4088	0.114569	-12.2965	9.45877e-35	1.98257e-33	F-box At2g32560-like
MA_504598g0010	128.157	-1.66908	0.221356	-7.54027	4.69e-14	3.40673e-13	21 kDa -like
MA_504741g0010	97.2088	-1.27672	0.318651	-4.00664	6.15896e-05	0.000195016	probable LRR receptor-like serine threonine- kinase At1g05700
MA_5048457g0010	46.5084	-4.08773	0.450555	-9.07266	1.16149e-19	1.20678e-18	DUF1677 family
MA_5051g0010	89.6294	-1.57609	0.242295	-6.50484	7.7777e-11	4.46222e-10
MA_505608g0010	82.4419	-1.82092	0.192195	-9.47434	2.68463e-21	3.00596e-20	proline-rich receptor kinase PERK1
MA_50586g0010	153.841	-1.37213	0.153088	-8.963	3.15957e-19	3.20163e-18
MA_50635g0010	1722.94	-1.23375	0.0866032	-14.246	4.74627e-46	1.53249e-44	unknown
MA_506414g0010	144.685	-1.87224	0.148352	-12.6203	1.63256e-36	3.69016e-35	DUF21 domain-containing At2g14520-like
MA_5069103g0010	54.7188	-1.08293	0.244362	-4.43167	9.35041e-06	3.29971e-05	hypothetical protein 0_6116_01, partial
MA_5069534g0010	3.449	-3.05011	1.0239	-2.9789	0.00289284	0.00703639	CO(2)-response secreted protease
MA_507616g0010	12.5498	-2.55138	1.03439	-2.46655	0.013642	0.0288497	probable potassium transporter 17 isoform X2
MA_507730g0010	20.0034	-1.71219	0.372846	-4.59221	4.38576e-06	1.61146e-05
MA_5089660g0010	38.6565	-2.25192	0.442102	-5.09366	3.51217e-07	1.45507e-06	caffeate O-
MA_5089g0010	27.7876	-2.66138	0.407046	-6.53828	6.22306e-11	3.59477e-10	Auxin response factor 19
MA_509153g0010	48.1222	-1.06595	0.310099	-3.43744	0.000587234	0.00160966
MA_50915g0010	66.9918	-1.06687	0.204453	-5.21818	1.80694e-07	7.69821e-07	lysM domain receptor-like kinase 3
MA_50931g0010	54.5344	-1.25158	0.298663	-4.19061	2.78209e-05	9.22278e-05	hypothetical protein CL2046Contig1_03, partial
MA_5097g0010	7.41404	-2.92648	1.06663	-2.74368	0.00607549	0.0138582	pectinesterase 31
MA_5100241g0010	115.103	-1.85448	0.188374	-9.84468	7.22703e-23	8.86993e-22
MA_51088g0010	164.733	-1.35768	0.189626	-7.15979	8.08017e-13	5.3772e-12	probable methyltransferase PMT19
MA_51103g0010	67.2959	-1.08422	0.238067	-4.55428	5.25655e-06	1.91317e-05	uncharacterized membrane At3g27390 isoform X1
MA_51223g0010	94.6415	-1.64287	0.285157	-5.76129	8.34746e-09	4.04932e-08	dnaJ homolog subfamily B member 12 isoform X1
MA_51235g0010	11.5693	-1.91906	0.614923	-3.12081	0.00180352	0.00455128	kinesin KIN-13B
MA_5126g0010	232.253	-1.27751	0.138876	-9.1989	3.61618e-20	3.85303e-19	myb D isoform X1
MA_513962g0010	143.706	-1.2752	0.227091	-5.61537	1.96145e-08	9.17623e-08	long chain acyl- synthetase 4
MA_514764g0010	249.319	-1.04937	0.14978	-7.00606	2.45125e-12	1.57248e-11	3beta-hydroxysteroid-dehydrogenase decarboxylase isoform 2
MA_5147793g0010	16.4007	-3.64079	0.581135	-6.26496	3.7292e-10	2.02832e-09	unknown
MA_516116g0010	113.671	-1.81545	0.390784	-4.64568	3.38963e-06	1.26332e-05
MA_516147g0010	25424.6	-1.46562	0.0784912	-18.6725	8.29281e-78	7.2379e-76
MA_516171g0010	280.49	-1.30277	0.181803	-7.16587	7.72935e-13	5.1491e-12	serine threonine- kinase Aurora-2
MA_51645g0010	405.52	-6.52838	0.410964	-15.8855	7.98073e-57	3.67665e-55	expansin A3
MA_517290g0010	9.42428	-2.38677	0.586431	-4.07	4.70129e-05	0.00015137	7-deoxyloganetin glucosyltransferase-like
MA_517616g0010	26.9673	-1.14134	0.430025	-2.65412	0.00795149	0.0176675	probable indole-3-pyruvate monooxygenase YUCCA4
MA_51782g0010	58.012	-1.85698	0.258175	-7.19269	6.35259e-13	4.26051e-12	arginine decarboxylase-like isoform X2
MA_5183807g0010	9.01985	-1.9853	0.88331	-2.24757	0.0246038	0.0488675	probable disease resistance At1g12280
MA_51860g0010	25.5079	-2.18732	0.507135	-4.31309	1.60987e-05	5.50088e-05	callose synthase 2
MA_519002g0010	160.801	-1.57802	0.176934	-8.91869	4.7184e-19	4.73249e-18
MA_51912g0010	10.5476	-4.37885	0.894307	-4.89636	9.76291e-07	3.86187e-06	auxin-induced 15A-like
MA_51912g0030	29.7919	-5.08282	0.664275	-7.65168	1.98377e-14	1.47478e-13	Auxin-induced 15A
MA_519314g0010	826.591	-4.48817	0.697167	-6.43772	1.21283e-10	6.85009e-10	xyloglucan endotransglucosylase hydrolase
MA_51959g0010	25.88	-1.08139	0.363521	-2.97478	0.00293199	0.00712328	pentatricopeptide repeat-containing At4g21190 isoform X2
MA_5195g0010	13381.6	-1.33747	0.175769	-7.60924	2.75704e-14	2.02871e-13	arabinogalactan
MA_52003g0010	37.8323	-1.03759	0.321102	-3.23135	0.00123209	0.00319865	pentatricopeptide repeat-containing At4g20740
MA_52004g0010	1373.73	-3.35701	0.0911649	-36.8235	7.75618e-297	3.15091e-293	root phototropism 3
MA_52029g0010	145.421	-1.67604	0.169456	-9.8907	4.56835e-23	5.66757e-22
MA_52077g0010	512.103	-2.3875	0.125108	-19.0835	3.4598e-81	3.32491e-79	pectin acetylesterase 8
MA_52085g0010	1170.78	-1.01488	0.0980518	-10.3504	4.16628e-25	5.68484e-24	transcription factor bHLH63-like isoform X2
MA_52098g0010	60.4316	-1.6568	0.372433	-4.44857	8.6443e-06	3.0614e-05	early nodulin 1
MA_52109g0010	74.946	-1.93472	0.207153	-9.33956	9.67377e-21	1.05798e-19	probable xyloglucan endotransglucosylase hydrolase 27
MA_5215129g0010	4.03396	-4.73323	1.29985	-3.64137	0.000271188	0.000782651	cytokinin dehydrogenase 1
MA_52206g0010	2272.89	-1.10266	0.0744614	-14.8085	1.29018e-49	4.71418e-48	probable inactive receptor kinase At1g48480
MA_52232g0010	4.66278	-7.02443	1.35854	-5.17058	2.33362e-07	9.83397e-07	predicted protein
MA_522355g0010	201.831	-4.82249	0.290069	-16.6253	4.5687e-62	2.50812e-60	acid phosphatase 1
MA_5225445g0010	6.67922	-2.03632	0.782139	-2.60353	0.009227	0.0202309	unknown
MA_5226589g0010	43.4256	-1.49375	0.61012	-2.44829	0.0143535	0.0301971	(RS)-norcoclaurine 6-O-methyltransferase
MA_5227376g0010	81.0145	-4.66777	0.695631	-6.71014	1.94444e-11	1.16789e-10	casparian strip membrane 3-like
MA_5229197g0010	4.22505	-5.58783	1.34585	-4.15188	3.29749e-05	0.000108341	hypothetical protein 0_12973_01, partial
MA_5229g0010	1298.35	-2.27217	0.142968	-15.8928	7.10884e-57	3.28514e-55	unknown
MA_52309g0010	70.5208	-4.35842	1.02881	-4.23637	2.27162e-05	7.61072e-05
MA_52345g0010	16.4723	-2.31099	0.381831	-6.05237	1.42726e-09	7.41543e-09
MA_52346g0010	42.9391	-1.76834	0.383268	-4.61385	3.95279e-06	1.46067e-05	probable membrane-associated kinase regulator 1
MA_523740g0020	5.83725	-3.07343	1.35903	-2.26148	0.0237295	0.0473392	pathogenesis-related PRB1-3
MA_52416g0010	19.3263	-2.76754	0.459665	-6.02078	1.7358e-09	8.95391e-09	mitogen-activated kinase kinase kinase NPK1-like
MA_524429g0010	29.2516	-1.51596	0.415005	-3.65288	0.000259316	0.000750862	unknown
MA_524595g0010	19886.1	-1.09772	0.115484	-9.50545	1.99193e-21	2.24895e-20	calvin cycle CP12- chloroplastic
MA_524889g0010	12.8319	-1.81136	0.583327	-3.10522	0.00190139	0.00477963	cysteine-rich RLK (RECEPTOR kinase) 10
MA_525120g0010	12.1702	-2.72167	0.619571	-4.39283	1.11884e-05	3.90818e-05	pleiotropic drug resistance 1-like
MA_5253211g0010	69.3425	-2.7101	0.234037	-11.5798	5.21693e-31	9.37768e-30	Protein of unknown function DUF1680
MA_525649g0010	67.0884	-3.8863	0.488698	-7.95234	1.83015e-15	1.45912e-14	SODIUM POTASSIUM ROOT DEFECTIVE 1 isoform X1
MA_526032g0010	20.0456	-1.27518	0.44599	-2.85921	0.00424701	0.00998717
MA_526829g0010	5.21907	-1.79025	0.745044	-2.40287	0.016267	0.0337679	proline transporter 1-like
MA_5270774g0010	16.3047	-1.4768	0.471138	-3.13453	0.00172129	0.00436436	unknown
MA_52763g0010	2911.65	-1.33236	0.0975107	-13.6637	1.67189e-42	4.73759e-41	UDP-glucuronate 4-epimerase 3
MA_5278g0010	220.62	-2.60577	0.413665	-6.29923	2.99126e-10	1.63977e-09	hypothetical protein AXG93_2278s1550
MA_5279125g0010	26.8761	-5.39504	1.24944	-4.31798	1.57461e-05	5.38696e-05	7-deoxyloganetin glucosyltransferase
MA_528074g0010	13.8966	-1.53667	0.490255	-3.13442	0.00172193	0.0043656	probable LRR receptor-like serine threonine- kinase At3g47570
MA_52853g0020	488.359	-1.43577	0.153694	-9.34173	9.47711e-21	1.03698e-19	unknown
MA_5286759g0010	115.138	-1.29748	0.200426	-6.47362	9.5684e-11	5.4497e-10	receptor kinase HSL1
MA_5288g0010	38.878	-4.14263	0.613128	-6.75655	1.41313e-11	8.58813e-11	transcription factor bHLH148-like
MA_52903g0010	1953.86	-1.26502	0.0668181	-18.9324	6.17179e-80	5.69832e-78	scarecrow 1
MA_52903g0020	208.403	-1.15808	0.119081	-9.72518	2.35495e-22	2.7951e-21
MA_52914g0010	188.591	-1.50146	0.195753	-7.67017	1.71774e-14	1.28212e-13	uncharacterized protein LOC18425038
MA_5293931g0010	85.21	-1.89581	0.248558	-7.62722	2.39867e-14	1.77289e-13
MA_53037g0010	82.8655	-1.85462	0.232387	-7.98077	1.45421e-15	1.16668e-14	Nuclease subunit of the excinuclease complex
MA_5304301g0010	15.0636	-1.17604	0.508275	-2.31379	0.020679	0.0418933	G-type lectin S-receptor-like serine threonine- kinase At4g03230 isoform X3
MA_53055g0010	358.812	-1.46821	0.1972	-7.44526	9.67546e-14	6.86297e-13	early nodulin-55-2
MA_53083g0010	8.34382	-4.23987	1.47361	-2.87721	0.00401213	0.00948524	C2-DOMAIN ABA-RELATED 4
MA_5309377g0010	9.06334	-1.272	0.559921	-2.27175	0.0231017	0.0462272
MA_53098g0010	49.6935	-1.90528	0.380692	-5.00476	5.59302e-07	2.26781e-06	unknown
MA_5316749g0010	237.284	-1.49946	0.170021	-8.81926	1.15216e-18	1.12245e-17	peroxidase 42
MA_5322149g0010	23.1403	-3.75095	0.730882	-5.13209	2.86546e-07	1.19706e-06	probable aspartyl protease At4g16563
MA_5322154g0010	199.925	-2.20152	0.145987	-15.0803	2.1833e-51	8.46183e-50
MA_532554g0010	2140.74	-2.78006	0.123135	-22.5773	7.25089e-113	1.43372e-110	cold-regulated 413 inner membrane chloroplastic-like
MA_53309g0010	42.3105	-4.98106	1.08043	-4.61027	4.0215e-06	1.48458e-05	cytochrome P450 86B1-like
MA_53335g0010	128.064	-1.73045	0.165036	-10.4853	1.00927e-25	1.4241e-24
MA_53365g0010	486.065	-4.75737	0.26538	-17.9266	7.30687e-72	5.37043e-70	EXORDIUM-like 3
MA_53377g0010	59.7242	-1.69115	0.515663	-3.27957	0.00103964	0.00273221	probable pectinesterase pectinesterase inhibitor 17
MA_53379g0010	8.25824	-2.65612	0.871646	-3.04724	0.0023095	0.00571708	disease resistance RPP13 4
MA_533908g0010	254.419	-2.33158	0.191665	-12.1649	4.78249e-34	9.72316e-33	GDSL esterase lipase 6
MA_53390g0010	2443.75	-1.17641	0.185701	-6.33499	2.37363e-10	1.31032e-09	glycosyltransferase 7
MA_5349435g0010	32.0463	-1.4035	0.447267	-3.13795	0.00170132	0.00431799	UDP-glucuronosyl UDP-glucosyltransferase
MA_5350879g0010	22.1039	-1.20447	0.370061	-3.25479	0.00113478	0.00296497	NDR1 HIN1 13
MA_53518g0010	16.1885	-1.76531	0.578049	-3.05392	0.00225875	0.00560168	hypothetical protein SETIT_007325mg
MA_53529g0010	1619.16	-5.67549	0.219375	-25.8712	1.40601e-147	5.71186e-145	auxin-responsive IAA9 isoform X3
MA_53545g0010	303.844	-2.29584	0.212495	-10.8042	3.28813e-27	4.97584e-26	LATERAL ROOT PRIMORDIUM 1-like
MA_53568g0010	8.22013	-3.55939	0.835673	-4.25931	2.05056e-05	6.9105e-05	subtilisin-like protease
MA_5364g0010	31.4906	-2.0358	0.384211	-5.29865	1.16661e-07	5.07767e-07	uncharacterized protein LOC110007319
MA_5368546g0010	10.3568	-2.9251	0.612736	-4.77382	1.80761e-06	6.94019e-06	long-chain-alcohol oxidase FAO4A
MA_537171g0010	125.474	-1.04209	0.156819	-6.64519	3.02821e-11	1.78855e-10	uncharacterized protein LOC110813196 isoform X2
MA_53744g0010	20.6356	-6.13432	1.10336	-5.55969	2.70258e-08	1.24686e-07
MA_5377333g0010	23.473	-1.64408	0.46236	-3.55584	0.000376776	0.00106341	hypothetical protein ZEAMMB73_Zm00001d018831
MA_53784g0010	9.45509	-5.20465	1.26676	-4.10864	3.97997e-05	0.000129319
MA_5378609g0010	6.72338	-3.79111	1.02977	-3.68152	0.000231848	0.000675926	UPF0481 At3g02645
MA_537915g0010	6.90902	-3.62628	1.4326	-2.53126	0.0113653	0.0244762	O-acyltransferase WSD1-like
MA_53909g0010	87.6519	-1.15892	0.250351	-4.62917	3.67132e-06	1.36206e-05	aluminum-activated malate transporter 12-like
MA_5398134g0010	15.3829	-4.17822	1.60643	-2.60093	0.00929715	0.0203708
MA_5400409g0010	124.7	-2.36382	0.346404	-6.82387	8.8622e-12	5.46242e-11	subtilisin-like protease
MA_5401g0010	68.9606	-3.59701	0.415465	-8.65778	4.81054e-18	4.51995e-17	phospholipase A1-IIgamma-like
MA_54036g0010	9.35642	-1.35437	0.595887	-2.27286	0.0230349	0.04611	hypothetical protein CFOL_v3_05389
MA_54070g0010	12.3412	-1.34566	0.409029	-3.28988	0.0010023	0.00264248	serine threonine- kinase yrzF
MA_54077g0010	8.48221	-2.37947	0.659793	-3.60639	0.00031049	0.000887595	probable LRR receptor-like serine threonine- kinase At1g56140 isoform X2
MA_5409604g0010	138.753	-3.18811	0.219591	-14.5184	9.26187e-48	3.19602e-46	unknown
MA_54112g0010	161.629	-4.14487	0.334648	-12.3857	3.12157e-35	6.69999e-34	Glycoside hydrolase
MA_541418g0010	39.1388	-1.18084	0.406888	-2.90212	0.00370646	0.00883693	cytochrome P450 78A7-like
MA_541749g0010	45.3027	-1.61672	0.289181	-5.59067	2.26195e-08	1.05149e-07	myb family transcription factor EFM
MA_541g0010	43.0738	-2.04598	0.306298	-6.67971	2.39422e-11	1.42616e-10	oligopeptide transporter 3
MA_54204g0010	2184.48	-2.5802	0.334775	-7.70726	1.28547e-14	9.6788e-14	MT3_PICGL ame: Full=Metallothionein EMB30
MA_54284g0010	36.4122	-3.25638	0.615569	-5.29003	1.223e-07	5.31015e-07	heavy metal-associated isoprenylated plant 20-like
MA_54338g0010	346.276	-1.47535	0.136204	-10.8319	2.42993e-27	3.70348e-26	unknown
MA_54341g0010	11.7888	-5.3785	0.755225	-7.12172	1.06585e-12	7.0271e-12	ethylene-responsive transcription factor WIN1
MA_5437056g0010	30.6001	-1.68262	0.353689	-4.75734	1.96164e-06	7.50641e-06	G-type lectin S-receptor-like serine threonine- kinase At4g03230 isoform X2
MA_54382g0010	855.983	-1.01848	0.118938	-8.56312	1.09853e-17	1.00863e-16	transcription factor SCREAM2-like isoform X1
MA_54449g0010	80.181	-1.13277	0.208846	-5.42395	5.8296e-08	2.61134e-07	(S)-coclaurine N-methyltransferase-like
MA_54473g0010	632.499	-2.26832	0.13656	-16.6104	5.85576e-62	3.19507e-60	cytochrome P450 714C2-like
MA_54476g0010	303.212	-1.55001	0.225238	-6.88165	5.91641e-12	3.69461e-11	1-aminocyclopropane-1-carboxylate oxidase
MA_54531g0010	437.95	-1.98065	0.313662	-6.3146	2.70865e-10	1.49103e-09	expansin 3
MA_545508g0010	2.28698	-3.01528	1.18771	-2.53873	0.0111255	0.0239945	omega-hydroxypalmitate O-feruloyl transferase-like
MA_545877g0010	175.253	-1.03196	0.153228	-6.73482	1.64135e-11	9.92517e-11	alcohol dehydrogenase
MA_5461g0010	116.739	-2.02868	0.164748	-12.3139	7.62861e-35	1.60802e-33	monogalactosyldiacylglycerol chloroplastic
MA_5463379g0010	38.928	-1.84332	0.320558	-5.75035	8.90579e-09	4.3108e-08	LRK1
MA_5464g0030	2.66043	-3.91907	1.53381	-2.55512	0.010615	0.0229878	cytochrome P450 86B1-like
MA_54654g0010	35.7487	-1.45427	0.370629	-3.92379	8.71657e-05	0.000270029	EVI5 isoform X1
MA_54668g0010	60.4469	-3.40743	0.629678	-5.41138	6.25397e-08	2.7922e-07	sodium transporter HKT1
MA_54719g0020	9.45264	-1.58085	0.561315	-2.81634	0.00485743	0.0113054	probable leucine-rich repeat receptor kinase At1g35710
MA_54742g0010	1446.77	-1.49972	0.0790184	-18.9794	2.52508e-80	2.3508e-78	zinc finger 6-like
MA_54821g0010	44.201	-4.3337	0.592197	-7.318	2.51696e-13	1.73681e-12	NPF family transporter
MA_548262g0010	1230.59	-1.85131	0.147656	-12.5379	4.62979e-36	1.03034e-34
MA_54832g0010	10.4315	-2.31281	0.703398	-3.28806	0.00100881	0.00265821
MA_5484215g0010	314.989	-2.76149	0.229582	-12.0283	2.52177e-33	4.97529e-32	probable aquaporin
MA_54864g0010	5413.22	-2.98177	0.150194	-19.8528	1.04317e-87	1.17126e-85	phospho-2-dehydro-3-deoxyheptonate aldolase chloroplastic-like
MA_54891g0010	649.29	-2.29816	0.123594	-18.5944	3.56843e-77	3.06658e-75	receptor kinase HSL1
MA_548946g0010	36.7014	-4.38107	0.622916	-7.03316	2.01907e-12	1.30272e-11	hypothetical protein GLYMA_06G019000
MA_549241g0010	172.746	-3.34909	0.272093	-12.3086	8.14191e-35	1.71379e-33	endonuclease 4
MA_54958g0010	229.322	-2.00498	0.140679	-14.2522	4.3437e-46	1.40657e-44	cytochrome P450 703A2
MA_54974g0010	1959.51	-1.74945	0.130386	-13.4175	4.77566e-41	1.2703e-39	probable pectinesterase pectinesterase inhibitor 51
MA_54998g0010	8.50449	-3.67158	0.786182	-4.67014	3.01002e-06	1.12805e-05	leucoanthocyanidin dioxygenase
MA_55041g0010	64.2915	-1.28218	0.204762	-6.26179	3.80576e-10	2.06769e-09	unknown
MA_55097g0010	467.113	-1.16258	0.177482	-6.55042	5.73744e-11	3.32196e-10	binding partner of ACD11 1 isoform X1
MA_551268g0010	12.9334	-1.28247	0.49328	-2.59989	0.00932546	0.0204278	probable choline kinase 2
MA_5515337g0010	375.194	-3.36369	0.1813	-18.5532	7.68628e-77	6.54242e-75	L-ascorbate oxidase homolog
MA_5519524g0010	29.0691	-5.39882	1.09466	-4.93195	8.14126e-07	3.248e-06	NRT1 PTR FAMILY
MA_55260g0010	13.4795	-3.15278	0.614731	-5.12871	2.91731e-07	1.21826e-06	rac-like GTP-binding 3
MA_55265g0010	2.42362	-5.18059	1.32427	-3.91202	9.15275e-05	0.000282836	unknown
MA_55307g0020	27.9164	-1.8299	0.398891	-4.58747	4.48642e-06	1.64588e-05	cell wall integrity and stress response component 1
MA_5531186g0010	84.7869	-1.78891	0.245249	-7.29424	3.00342e-13	2.06324e-12	unknown
MA_55344g0010	316.486	-2.46467	0.19867	-12.4059	2.42824e-35	5.22944e-34	7-deoxyloganetin glucosyltransferase-like
MA_55344g0020	43.6114	-3.28602	0.429116	-7.65766	1.89348e-14	1.41e-13	7-deoxyloganetin glucosyltransferase-like
MA_55351g0010	716.231	-1.05928	0.113858	-9.30348	1.35918e-20	1.4735e-19
MA_55418g0010	11.2042	-1.64177	0.485349	-3.38267	0.000717859	0.00193995	fasciclin-like arabinogalactan 8
MA_55426g0010	143.208	-4.88245	0.43128	-11.3208	1.03489e-29	1.76042e-28	dCTP pyrophosphatase 1-like
MA_55437g0010	151.97	-2.53084	0.355225	-7.12461	1.04374e-12	6.88438e-12	bidirectional sugar transporter SWEET3b
MA_554454g0010	35.8109	-1.40436	0.358634	-3.91586	9.00842e-05	0.000278569	TMV resistance N-like
MA_5548047g0010	74.3796	-1.70823	0.27312	-6.25451	3.98774e-10	2.16393e-09	probable LRR receptor-like serine threonine- kinase At5g48740 isoform X1
MA_5555157g0010	131.811	-1.89148	0.201193	-9.40136	5.38626e-21	5.95782e-20
MA_5559566g0010	15.3009	-3.76587	1.10595	-3.40511	0.000661379	0.00179895
MA_55622g0010	1892.25	-1.04425	0.0746068	-13.9968	1.63138e-44	4.99324e-43	VIN3 2
MA_55623g0020	3.09838	-5.30421	1.69803	-3.12374	0.0017857	0.00450935
MA_556308g0010	29.7947	-1.34134	0.348705	-3.84663	0.000119754	0.000364117	TPX2-like isoform X2
MA_556510g0010	178.268	-1.1926	0.196866	-6.05796	1.3786e-09	7.16925e-09	inactive RESTRICTED TEV MOVEMENT 2-like
MA_556757g0010	632.297	-3.45673	0.425859	-8.11708	4.77532e-16	3.97013e-15	glycosyl hydrolase
MA_556882g0010	55.3896	-3.50301	0.320464	-10.9311	8.18761e-28	1.2744e-26	microtubule-associated TORTIFOLIA1-like isoform X1
MA_557223g0010	143.426	-1.53104	0.133164	-11.4974	1.35898e-30	2.39655e-29	zinc finger CCCH domain-containing 3
MA_557759g0010	505.279	-1.14738	0.0941081	-12.1921	3.42384e-34	7.00234e-33	receptor kinase HSL1
MA_5579629g0010	15.9616	-3.21267	0.509709	-6.30296	2.92017e-10	1.60233e-09	probable E3 ubiquitin- ligase ATL44
MA_55799g0010	30.2364	-5.57357	0.769236	-7.24559	4.30564e-13	2.92633e-12	serine threonine- kinase OXI1-like
MA_5581g0010	19.6897	-1.89559	0.593733	-3.19266	0.0014097	0.0036225	non-specific lipid-transfer At2g13820
MA_5587g0010	13.32	-3.88064	0.669854	-5.79325	6.90363e-09	3.38085e-08	Poly (A) polymerase
MA_5587g0020	21.0097	-4.84033	0.599658	-8.07183	6.9254e-16	5.70251e-15	Glycosyl transferase
MA_5588991g0010	14.0391	-2.71629	0.652023	-4.16594	3.10071e-05	0.000102259
MA_55937g0010	48.8425	-3.06391	0.532096	-5.75818	8.50235e-09	4.12221e-08	purple acid phosphatase 3-like
MA_559848g0010	304.579	-5.82727	0.604562	-9.63882	5.48121e-22	6.37862e-21	seed linoleate 9S-lipoxygenase-like
MA_56062g0020	8.98133	-3.11389	1.17452	-2.65121	0.00802048	0.0178101	extensin
MA_5608g0010	60.1096	-1.09543	0.251973	-4.34743	1.37743e-05	4.7513e-05	PREDICTED: uncharacterized protein LOC104585747
MA_561105g0010	13.3217	-2.40834	0.534374	-4.50685	6.57962e-06	2.366e-05	peamaclein-like
MA_56128g0010	487.296	-1.17636	0.0899755	-13.0742	4.6236e-39	1.14026e-37	POLAR LOCALIZATION DURING ASYMMETRIC DIVISION AND REDISTRIBUTION
MA_561472g0010	27.1473	-1.49284	0.467739	-3.1916	0.00141487	0.00363454	C-8 sterol
MA_5621654g0010	96.4369	-2.75995	0.38095	-7.24491	4.32733e-13	2.94062e-12	probable aspartyl protease At4g16563
MA_5622566g0010	16.7489	-1.59033	0.38279	-4.15458	3.25889e-05	0.000107152	disease resistance RPS5
MA_5622761g0010	282.036	-1.72665	0.126255	-13.6759	1.41389e-42	4.02435e-41	UDP-arabinose 4-epimerase 1-like isoform X1
MA_56227g0010	114.126	-1.14113	0.184998	-6.16834	6.90121e-10	3.67486e-09	unknown
MA_56269g0010	169.863	-6.95238	0.805388	-8.63233	6.01129e-18	5.6069e-17	omega-hydroxypalmitate O-feruloyl transferase
MA_5633g0010	133.3	-2.1277	0.228761	-9.301	1.39133e-20	1.5069e-19	chloroplastic-like
MA_5636874g0010	196.727	-1.66023	0.176324	-9.41576	4.69675e-21	5.20933e-20	CRS2-associated factor chloroplastic
MA_5637103g0010	63.5225	-1.36152	0.323789	-4.20496	2.61128e-05	8.68038e-05	suppressor of disruption of TFIIS-like
MA_5637429g0010	7.9202	-3.17618	0.831987	-3.81758	0.000134765	0.00040636	cysteine-rich repeat secretory 55
MA_56411g0010	566.73	-1.53857	0.212913	-7.22628	4.96407e-13	3.35953e-12	Histone
MA_5643766g0010	3.44374	-4.65298	1.34482	-3.45993	0.000540326	0.00148982
MA_5657g0020	271.523	-1.90732	0.182411	-10.4562	1.37244e-25	1.91777e-24	GTP-binding nuclear Ran-3-like
MA_566091g0010	57.5488	-1.09289	0.238672	-4.57904	4.67124e-06	1.70989e-05	uncharacterized protein LOC18440672 isoform X3
MA_5662489g0010	35.768	-1.04457	0.260195	-4.01458	5.95526e-05	0.000188927	BTB POZ domain-containing At1g30440
MA_5664g0010	148.663	-4.85802	0.341384	-14.2304	5.93717e-46	1.91148e-44	serine threonine- kinase UCN
MA_5671428g0010	230.788	-1.01894	0.161989	-6.29015	3.17162e-10	1.73519e-09	hypothetical protein 0_10113_01, partial
MA_5676077g0010	1253.13	-1.66942	0.125474	-13.3049	2.16645e-40	5.62861e-39	CBL-interacting kinase 2-like
MA_567674g0010	2761.74	-2.75766	0.26275	-10.4954	9.06897e-26	1.28411e-24	sugar phosphate (DUF506)
MA_567696g0010	194.97	-2.68026	0.237746	-11.2736	1.77112e-29	2.9743e-28	dehydrodolichyl diphosphate synthase 6-like
MA_56791g0010	41.3158	-1.39398	0.315807	-4.41404	1.01461e-05	3.56277e-05	monodehydroascorbate reductase
MA_568538g0010	539.274	-2.60379	0.184003	-14.1508	1.84685e-45	5.84492e-44	extensin
MA_569209g0010	262.111	-1.29944	0.129924	-10.0016	1.50001e-23	1.90429e-22	potassium transporter 10-like isoform X1
MA_569386g0010	140.309	-1.33026	0.276563	-4.80996	1.50964e-06	5.84737e-06	histidine kinase 1-like isoform X2
MA_57006g0010	690.674	-1.96034	0.148229	-13.2251	6.28556e-40	1.60138e-38	cytochrome P450 704C1-like
MA_5701g0010	6544.45	-2.33412	0.103635	-22.5224	2.50606e-112	4.89031e-110	trichome birefringence-like 36
MA_5711291g0010	38.4652	-1.99111	0.460667	-4.32223	1.54463e-05	5.29049e-05	probable LRR receptor-like serine threonine- kinase At5g48740
MA_57122g0010	57.9018	-1.317	0.222768	-5.91199	3.37996e-09	1.6988e-08	TMV resistance N-like
MA_5713740g0010	5.01199	-2.87726	1.239	-2.32225	0.0202192	0.0410643	pentatricopeptide repeat-containing At2g21090
MA_5716095g0010	22.8737	-1.04518	0.31531	-3.31475	0.00091725	0.00243187	mitogen-activated kinase kinase kinase NPK1-like
MA_57183g0010	19.7454	-2.13047	0.591755	-3.60026	0.000317896	0.000907488	F-box kelch-repeat At1g80440
MA_57290g0010	28.3045	-5.84149	1.08174	-5.40009	6.66075e-08	2.96729e-07	F-box only 13
MA_5730007g0010	170.596	-1.63461	0.215583	-7.58227	3.39561e-14	2.48468e-13	probable disease resistance At4g27220
MA_5730455g0010	5.78064	-2.18002	0.884351	-2.4651	0.0136973	0.0289515	unknown
MA_5742609g0010	61.5686	-1.05797	0.229072	-4.61851	3.86514e-06	1.43005e-05	disease resistance At3g14460 isoform X1
MA_57426g0010	1127.65	-3.91324	0.161529	-24.2262	1.17757e-129	3.26844e-127	mini zinc finger 1-like
MA_57437g0010	49.3119	-1.08974	0.309609	-3.51973	0.00043198	0.00120755	glutathione S-transferase U17-like
MA_574441g0010	14.2228	-1.62876	0.452594	-3.59871	0.000319797	0.000912508
MA_5747439g0010	11.657	-1.87812	0.570387	-3.2927	0.000992297	0.00261841	NBS-LRR
MA_57501g0010	1211.91	-1.46887	0.0845972	-17.3631	1.56917e-67	1.02069e-65	zinc finger 3-like
MA_57526g0010	27.3583	-1.16993	0.339656	-3.44444	0.000572239	0.0015718	G patch domain-containing TGH
MA_575444g0010	5106.21	-1.01472	0.117175	-8.65989	4.7222e-18	4.43974e-17	photosystem II 22 kDa chloroplastic
MA_57579g0010	113.339	-1.17934	0.179213	-6.58068	4.68287e-11	2.72834e-10	unknown
MA_57598g0010	121.139	-2.46512	0.26895	-9.16572	4.92169e-20	5.20558e-19	universal stress A
MA_57615g0010	116.215	-1.40148	0.278665	-5.02925	4.92413e-07	2.00844e-06	zinc finger 4-like
MA_576621g0010	146.865	-1.54014	0.191051	-8.06138	7.54368e-16	6.18654e-15	probable copper-transporting ATPase HMA5
MA_57689g0010	49.1684	-4.65911	0.514095	-9.06273	1.27229e-19	1.31761e-18	homeobox-leucine zipper HAT14-like
MA_57694g0010	24.0822	-2.71279	0.493896	-5.49263	3.95997e-08	1.80111e-07	unknown
MA_57716g0010	657.601	-2.93154	0.163799	-17.8971	1.24146e-71	9.06487e-70	UDP-glycosyltransferase 86A1
MA_5773601g0010	47.083	-1.00151	0.276824	-3.61785	0.000297055	0.000852132	D-aminoacylase
MA_57750g0010	537.002	-2.59631	0.203311	-12.7701	2.40695e-37	5.60205e-36	probable pectinesterase pectinesterase inhibitor 51
MA_5775g0010	56.8558	-3.13637	0.912312	-3.43783	0.000586404	0.00160775	abscisic acid 8 -hydroxylase 1-like
MA_577786g0010	187.416	-2.39433	0.339988	-7.04239	1.88975e-12	1.22405e-11	unknown
MA_5781354g0010	438.114	-5.25627	0.407881	-12.8868	5.34172e-38	1.27174e-36	linoleate 9S-lipoxygenase 5
MA_5784027g0010	38.6239	-1.4429	0.330201	-4.36975	1.2439e-05	4.31971e-05	probable disease resistance At4g27220
MA_5788269g0010	4.07195	-5.76348	1.42505	-4.04442	5.24535e-05	0.000167751	ARM repeat superfamily
MA_5793405g0010	2.84165	-5.6056	2.4923	-2.24917	0.024502	0.0486934	Laccase 17
MA_579484g0010	89.4474	-2.00835	0.372159	-5.39648	6.79617e-08	3.02581e-07	probable disease resistance At4g33300
MA_5795686g0010	139.736	-3.1534	0.22111	-14.2617	3.79291e-46	1.23179e-44	peroxidase 17
MA_57g0010	32.2839	-1.37741	0.311845	-4.41697	1.00094e-05	3.51699e-05	MARD1-like
MA_58127g0010	912.207	-2.01073	0.149737	-13.4284	4.123e-41	1.09997e-39	21 kDa -like
MA_58143g0010	39.79	-2.2753	0.493952	-4.60632	4.09859e-06	1.5113e-05	CO(2)-response secreted protease-like
MA_581654g0010	245.274	-1.3603	0.116938	-11.6327	2.81067e-31	5.11194e-30	BTB POZ domain-containing At2g24240-like
MA_5821182g0010	84.3644	-1.66104	0.19639	-8.45786	2.72339e-17	2.44869e-16	ATP-binding cassette transporter
MA_58293g0010	66.8636	-1.12452	0.196721	-5.7163	1.08869e-08	5.21325e-08
MA_5829g0010	331.65	-1.72616	0.130817	-13.1952	9.34803e-40	2.36543e-38	troponin skeletal muscle-like
MA_5831221g0010	318.468	-4.18652	0.521139	-8.0334	9.48052e-16	7.71124e-15	type alpha 5
MA_583837g0010	210.12	-2.79093	0.467732	-5.96695	2.41723e-09	1.22974e-08	GDSL esterase lipase At5g03610-like
MA_5838554g0010	54.0238	-1.39337	0.30019	-4.64163	3.45669e-06	1.28703e-05	pectinesterase 2-like
MA_584228g0010	35.5053	-1.66759	0.382098	-4.3643	1.27531e-05	4.42227e-05	probable LRR receptor-like serine threonine- kinase At3g47570
MA_584406g0010	318.823	-1.13347	0.133529	-8.48851	2.09307e-17	1.89224e-16	phosphate chloroplastic
MA_58502g0010	114.43	-3.74353	0.376989	-9.93008	3.08006e-23	3.85327e-22	probable LRR receptor-like serine threonine- kinase At4g36180
MA_58502g0020	50.0678	-4.49623	0.685247	-6.56147	5.32782e-11	3.0916e-10	probable LRR receptor-like serine threonine- kinase At4g36180
MA_5850427g0010	6.19334	-3.11423	0.775562	-4.01544	5.93339e-05	0.00018826	stilbene synthase
MA_58518g0010	108.13	-3.21056	0.570147	-5.63112	1.79043e-08	8.41049e-08	unknown
MA_58536g0010	55930	-1.54627	0.107344	-14.4048	4.82952e-47	1.6325e-45	abscisic stress
MA_585675g0010	7.33961	-4.57447	0.817474	-5.59587	2.1952e-08	1.02195e-07	unknown
MA_5859416g0010	12.6648	-1.05731	0.469597	-2.25153	0.024352	0.0484211	pentatricopeptide repeat-containing At4g37170
MA_5862535g0010	39.9729	-1.31786	0.291236	-4.52506	6.0377e-06	2.18166e-05
MA_5862668g0010	4.46781	-2.90376	1.23119	-2.3585	0.0183489	0.0376144
MA_58652g0010	9.76114	-3.73018	0.941282	-3.96288	7.4052e-05	0.00023175	GDSL esterase lipase 5-like
MA_5868816g0010	17.3772	-1.92203	0.425057	-4.52181	6.1314e-06	2.21356e-05	non-specific phospholipase C2
MA_5868g0010	20.3268	-2.59995	0.634286	-4.09902	4.14907e-05	0.00013454
MA_586957g0010	291.869	-1.24644	0.133883	-9.30997	1.27871e-20	1.38795e-19	hypothetical protein AXG93_3911s1360
MA_586g0010	5.59638	-5.19206	1.11479	-4.65742	3.20194e-06	1.19594e-05	heavy metal-associated isoprenylated plant 2-like
MA_5872348g0010	1.94567	-4.04767	1.55774	-2.59843	0.00936513	0.0205056
MA_58726g0010	100.108	-4.45509	0.452767	-9.8397	7.59394e-23	9.31003e-22	peroxidase N-like
MA_5874579g0010	8.95972	-1.60304	0.663059	-2.41764	0.0156217	0.0325874
MA_587787g0010	3505.15	-2.0653	0.0987698	-20.9102	4.32606e-97	6.11769e-95	leucine-rich repeat receptor kinase TDR
MA_5879g0010	59.8704	-3.12393	0.293331	-10.6498	1.74681e-26	2.56522e-25	GDSL esterase lipase 6
MA_58875g0010	243.197	-1.64465	0.17962	-9.15625	5.37314e-20	5.67501e-19
MA_588g0010	29.0647	-1.9705	0.618813	-3.18432	0.00145095	0.00371995	abscisic acid 8 -hydroxylase 3-like
MA_589691g0010	1110.6	-2.24148	0.129195	-17.3496	1.98483e-67	1.27989e-65	auxin induced
MA_58978g0010	283.268	-2.83336	0.311481	-9.0964	9.33729e-20	9.74896e-19	Lipid transfer
MA_589817g0010	3.67134	-5.52705	1.33429	-4.1423	3.43834e-05	0.000112687	WAT1-related At4g08300-like
MA_58990g0010	1359.48	-1.97776	0.179501	-11.0181	3.12456e-28	4.97602e-27	mannan endo-1,4-beta-mannosidase 7-like
MA_58991g0010	56.8371	-1.99642	0.263885	-7.5655	3.8637e-14	2.81951e-13	Glycosyltransferase family 61
MA_5904g0010	1767.99	-2.01494	0.149389	-13.4879	1.844e-41	4.99713e-40	microtubule-associated RP EB family member 1C
MA_59064g0020	801.008	-1.10873	0.114284	-9.70152	2.97039e-22	3.50602e-21	haloacid dehalogenase-like hydrolase family
MA_5915682g0010	48.9863	-1.22672	0.299752	-4.09246	4.26822e-05	0.000138103	unknown
MA_591608g0010	40.0634	-2.70025	0.591883	-4.56214	5.06352e-06	1.84562e-05	kDa proline-rich
MA_591957g0020	19.6624	-4.69118	0.892891	-5.25392	1.48892e-07	6.40379e-07	Subtilisin-like protease
MA_59254g0010	4.87903	-5.41805	1.5287	-3.54421	0.000393785	0.00110778
MA_5925983g0010	901.995	-1.19866	0.164274	-7.29671	2.94888e-13	2.02671e-12	dehydrin
MA_5926876g0010	52.3935	-1.45706	0.333819	-4.36482	1.27225e-05	4.41199e-05	SUPPRESSOR OF npr1- CONSTITUTIVE 1-like
MA_592959g0010	50.4751	-1.51011	0.518256	-2.91384	0.00357016	0.00853977
MA_5934752g0010	148.636	-1.26692	0.226914	-5.58326	2.36051e-08	1.09503e-07	WD40 repeat
MA_593g0010	594.184	-2.39841	0.192589	-12.4535	1.33852e-35	2.91636e-34	unknown
MA_59401g0010	7.58034	-1.95785	0.811915	-2.4114	0.0158916	0.033084	SET domain-containing
MA_59431g0010	31.8608	-1.76966	0.385215	-4.59397	4.34901e-06	1.59888e-05	hypothetical protein AXG93_2278s1550
MA_5943499g0010	207.799	-1.1398	0.238724	-4.77455	1.80113e-06	6.91588e-06	xyloglucan endotransglucosylase hydrolase
MA_59492g0010	342.679	-1.21947	0.12722	-9.58559	9.19298e-22	1.05796e-20	ras-related RABA4d
MA_594g0010	697.383	-1.42562	0.100775	-14.1466	1.96004e-45	6.18124e-44	argonaute 10
MA_595282g0010	30.1902	-1.76392	0.375138	-4.70206	2.57547e-06	9.72371e-06	Peroxygenase 2
MA_59599g0010	23.3766	-1.64674	0.426015	-3.86545	0.000110885	0.000338766	pentatricopeptide repeat-containing mitochondrial-like
MA_59693g0010	7665.42	-1.37176	0.119202	-11.5079	1.20335e-30	2.12713e-29	unknown
MA_5971026g0020	595.948	-1.29219	0.164624	-7.84934	4.18243e-15	3.25723e-14	GDSL esterase lipase At5g03610-like
MA_59717g0020	1180.3	-3.98413	0.197935	-20.1284	4.16053e-90	4.97116e-88	unknown
MA_5972053g0010	142.512	-3.70232	0.337194	-10.9798	4.78023e-28	7.54287e-27	thaumatin
MA_59733g0010	4959.26	-2.15164	0.129077	-16.6694	2.18847e-62	1.21335e-60	unknown
MA_5977801g0010	6.84065	-3.96061	1.2871	-3.07714	0.00208994	0.00521605	ABC transporter B family member 15-like
MA_59794g0010	3461.24	-2.19563	0.164653	-13.3349	1.45006e-40	3.79607e-39	Neurofilament heavy polypeptide
MA_59840g0010	99.1987	-3.50934	1.07003	-3.27967	0.00103929	0.00273145	C75A1_PINTA ame: Full=Cytochrome P450 750A1 ame: Full=Cytochrome P450 CYPC
MA_59883g0010	1045.28	-1.03079	0.134557	-7.66057	1.85114e-14	1.37962e-13	PDZ domain-containing
MA_5988g0010	3.73952	-2.28602	0.94798	-2.41146	0.0158887	0.0330809	3-ketoacyl- synthase 4
MA_599277g0010	5.85812	-2.34391	1.03247	-2.27019	0.0231961	0.0463911	C75A1_PINTA ame: Full=Cytochrome P450 750A1 ame: Full=Cytochrome P450 CYPC
MA_59943g0010	1096.67	-1.70353	0.113093	-15.063	2.83439e-51	1.09758e-49	B3 domain-containing At3g19184-like
MA_599577g0010	51.5594	-1.77	0.37779	-4.68514	2.79773e-06	1.05237e-05
MA_5999197g0010	65.0149	-2.80755	0.387383	-7.24748	4.24606e-13	2.88759e-12	thaumatin
MA_5g0010	586.139	-1.54196	0.122944	-12.542	4.39759e-36	9.79148e-35	4-coumarate-- ligase-like 7
MA_5g0040	153.233	-1.29278	0.161392	-8.01016	1.14557e-15	9.26214e-15	4-coumarate-- ligase-like 7
MA_600107g0010	365.97	-1.42223	0.103114	-13.7928	2.81777e-43	8.24609e-42	unknown
MA_6006052g0010	21.1	-2.35955	0.600287	-3.93069	8.47014e-05	0.000262778
MA_60075g0010	1710.24	-1.67851	0.108455	-15.4767	4.98673e-54	2.10626e-52	CURVATURE THYLAKOID chloroplastic-like
MA_601142g0010	2.16521	-4.98424	1.71909	-2.89935	0.00373933	0.0089096	type B response regulator
MA_601267g0010	21.1604	-1.94805	0.48078	-4.05187	5.08109e-05	0.000162766	heavy metal-associated isoprenylated plant 41-like
MA_6016180g0010	34.3615	-1.57457	0.358291	-4.39467	1.10939e-05	3.87611e-05	CRAL-TRIO domain-containing YKL091C-like isoform X1
MA_6019873g0010	129.988	-1.40053	0.206288	-6.7892	1.12754e-11	6.90511e-11	disease resistance RGA3 isoform X1
MA_6021364g0010	4.21668	-2.58463	1.12985	-2.28758	0.0221618	0.0445499	histone H1
MA_6029434g0010	9.3333	-3.10369	0.730228	-4.2503	2.13487e-05	7.17949e-05	probable methyltransferase PMT18
MA_6029961g0010	12.3252	-2.23219	0.542978	-4.11101	3.93929e-05	0.000128078
MA_60300g0010	18.786	-1.81198	0.437426	-4.14236	3.43752e-05	0.000112687	ammonium transporter 1 member 1-like
MA_60383g0010	16737.7	-3.14109	0.168457	-18.6463	1.3542e-77	1.17051e-75	water-stress inducible
MA_604167g0010	2.17272	-3.1828	1.39902	-2.27502	0.0229046	0.0458862	S-adenosyl-L-methionine-dependent methyltransferase
MA_60435g0010	63.7484	-1.28162	0.250609	-5.11403	3.1536e-07	1.313e-06
MA_6045359g0010	7.65764	-3.05171	0.88743	-3.43882	0.000584256	0.00160245	armadillo beta-catenin-like repeat
MA_6046434g0010	4.43179	-3.10021	0.89387	-3.4683	0.000523756	0.00144672
MA_60543g0010	538.143	-1.01979	0.11172	-9.12812	6.96968e-20	7.318e-19	homeobox-leucine zipper ATHB-13-like
MA_60592g0010	15.9634	-2.17277	0.62544	-3.47399	0.000512785	0.00141826	cyclin-dependent kinase inhibitor SMR2-like
MA_60607g0010	191.962	-1.38817	0.160446	-8.65196	5.06226e-18	4.74748e-17	sulfoquinovosyl transferase SQD2-like
MA_6065408g0010	24.8346	-1.38775	0.336192	-4.12784	3.66191e-05	0.000119637	probable peroxygenase 5
MA_606673g0010	23.7377	-1.53928	0.367464	-4.18894	2.80264e-05	9.28677e-05	Late embryogenesis abundant
MA_6067836g0010	11.7309	-1.84251	0.482176	-3.82124	0.000132784	0.000400629	uncharacterized acetyltransferase At3g50280
MA_607569g0010	31.2657	-3.5085	0.782193	-4.48547	7.27537e-06	2.60258e-05	unknown
MA_6078142g0010	41.6098	-1.40174	0.373859	-3.74937	0.000177276	0.000525363	unknown
MA_608139g0010	31.2982	-2.45007	0.600344	-4.08111	4.48203e-05	0.000144686	nuclear transcription factor Y subunit A-10-like isoform X1
MA_60828g0010	23.6679	-1.52906	0.399902	-3.82359	0.000131523	0.000397011	probable disease resistance At1g12280
MA_608456g0010	27.9119	-1.1432	0.371551	-3.07682	0.0020922	0.00522109	actin, partial
MA_608778g0010	478.743	-1.64456	0.109769	-14.982	9.63368e-51	3.6545e-49	3-oxoacyl-[acyl-carrier- ] synthase chloroplastic-like
MA_608803g0010	125.177	-2.64845	0.251601	-10.5264	6.52918e-26	9.30388e-25	auxin-responsive IAA16-like
MA_6089g0010	1289.42	-1.24849	0.126419	-9.87581	5.30004e-23	6.55348e-22	uncharacterized transporter
MA_6098614g0010	21.7896	-1.34026	0.433614	-3.0909	0.00199548	0.00499955	probable disease resistance At5g63020
MA_61037g0010	311.568	-1.18496	0.13919	-8.51329	1.69066e-17	1.53309e-16	transcription repressor OFP12-like
MA_61041g0010	16.9515	-2.93304	0.540712	-5.42441	5.81466e-08	2.60491e-07	subtilisin-like protease
MA_61045g0010	20.335	-2.90082	0.50452	-5.74966	8.94213e-09	4.32698e-08	Zinc LSD1-type
MA_6106155g0010	146.4	-1.31021	0.148969	-8.79523	1.4276e-18	1.38415e-17	CELLULOSE SYNTHASE INTERACTIVE 3
MA_61067g0010	20.9457	-2.75993	0.510541	-5.40588	6.44901e-08	2.8764e-07	E3 ubiquitin- ligase Praja-2-like
MA_6110g0010	109.6	-1.10076	0.216176	-5.09194	3.54415e-07	1.46768e-06	galactinol synthase 1
MA_611292g0010	40.8493	-1.50444	0.372113	-4.04295	5.27818e-05	0.000168717
MA_61153g0010	45.7345	-1.47395	0.280927	-5.24673	1.54826e-07	6.64304e-07	unknown
MA_612059g0010	84.6885	-1.19968	0.269241	-4.45578	8.35873e-06	2.96827e-05	TIR NBS LRR disease resistance
MA_61217g0010	95.7788	-1.08896	0.300771	-3.62056	0.000293967	0.000844139	non-symbiotic hemoglobin 2
MA_6124573g0010	50.8209	-1.26038	0.532113	-2.36864	0.0178537	0.0367067	hypothetical protein UMN_801_01, partial
MA_61272g0010	958.367	-1.27594	0.0745796	-17.1084	1.28427e-65	7.82951e-64	plant UBX domain-containing 10-like
MA_61343g0010	2.11135	-4.07837	1.54218	-2.64455	0.00817996	0.0181292
MA_61352g0010	368.226	-1.34123	0.169336	-7.92051	2.36537e-15	1.86784e-14	Phosphoenolpyruvate carboxylase 4
MA_61356g0010	571.466	-1.17711	0.186695	-6.30499	2.88214e-10	1.58263e-09
MA_61368g0010	3.61132	-4.91211	1.50888	-3.25548	0.00113203	0.00295847	UPF0481 At3g02645
MA_6138333g0010	258.338	-1.24137	0.149767	-8.2887	1.14493e-16	9.89812e-16	unknown
MA_61409g0010	991.862	-1.3155	0.117382	-11.207	3.76628e-29	6.23578e-28	receptor kinase HSL1
MA_61451g0010	1289.64	-1.07372	0.0722859	-14.8539	6.56847e-50	2.43186e-48	F-box At1g67340-like
MA_6150g0010	62.572	-2.43792	0.534685	-4.55955	5.12631e-06	1.8679e-05	aldehyde dehydrogenase family 2 member C4-like
MA_6150g0020	22.8294	-1.76427	0.512142	-3.44488	0.000571316	0.00156946	aldehyde dehydrogenase family 2 member C4-like
MA_6152934g0010	86.2953	-1.0595	0.191281	-5.53896	3.04278e-08	1.3976e-07	EFR3 homolog B
MA_61530g0010	157.785	-1.43983	0.157094	-9.1654	4.93657e-20	5.22008e-19	zinc finger CCCH domain-containing ZFN-like
MA_61553g0010	604.755	-4.61483	0.152268	-30.3073	9.1951e-202	9.55585e-199	PIN
MA_61553g0020	258.557	-4.54033	0.197767	-22.958	1.22598e-116	2.64664e-114	PIN
MA_6161g0010	44.4337	-3.01882	0.279143	-10.8146	2.93615e-27	4.45679e-26	cell number regulator 13-like
MA_6162675g0010	16.3419	-3.53033	0.760009	-4.64511	3.399e-06	1.2666e-05	metacaspase-1-like
MA_616703g0010	240.322	-4.26229	0.279272	-15.2621	1.36726e-52	5.4797e-51	metacaspase-9
MA_6167286g0010	20.0014	-3.45222	0.586613	-5.885	3.98065e-09	1.98885e-08	disease resistance RPP13 1 isoform X1
MA_6168g0010	148.478	-2.10064	0.205562	-10.219	1.63021e-24	2.16555e-23	unknown
MA_6172876g0010	69.5404	-2.8557	0.996594	-2.86546	0.00416405	0.00981014	chalcone synthase
MA_6175511g0010	8.19809	-1.59665	0.610585	-2.61495	0.008924	0.0196234	unknown
MA_6179g0010	631.032	-2.52744	0.258338	-9.78348	1.32575e-22	1.59471e-21	probable xyloglucan endotransglucosylase hydrolase 32
MA_61847g0010	31.0423	-1.98105	0.444519	-4.45663	8.32589e-06	2.95731e-05	WAT1-related At5g47470-like
MA_6184914g0010	134.259	-1.61986	0.349826	-4.63047	3.64833e-06	1.35409e-05	probable pectate lyase 8
MA_6186558g0010	58.3136	-1.4964	0.389687	-3.84	0.000123034	0.000373331	seed linoleate 9S-lipoxygenase-2-like
MA_6187534g0010	8.30462	-2.10919	0.626342	-3.36748	0.000758589	0.00204236
MA_619289g0010	165.991	-1.0669	0.206449	-5.16786	2.36793e-07	9.9704e-07	G-type lectin S-receptor-like serine threonine- kinase SD2-5
MA_619336g0010	254.432	-1.93916	0.262719	-7.38114	1.56944e-13	1.09669e-12	UDP-glycosyltransferase 88B1-like
MA_6194g0010	50.5635	-1.26732	0.26464	-4.78884	1.6775e-06	6.46784e-06	zinc finger
MA_6194g0020	165.817	-1.529	0.187771	-8.14289	3.85939e-16	3.23391e-15	dnaJ homolog subfamily C member 14-like
MA_619553g0010	17.0492	-1.31012	0.374932	-3.4943	0.000475309	0.00132082
MA_6196222g0010	55.3838	-1.77475	0.32432	-5.47222	4.44441e-08	2.01101e-07	predicted protein
MA_61986g0010	66.9115	-4.05322	0.367123	-11.0405	2.43737e-28	3.89971e-27	Fe(II) ascorbate oxidase
MA_6198g0010	266.847	-2.6896	0.334867	-8.03187	9.6e-16	7.80701e-15	glucose-1-phosphate adenylyltransferase large subunit 1
MA_6198g0020	242.674	-2.40786	0.344417	-6.99112	2.72696e-12	1.74459e-11	Nucleotidyl transferase
MA_61997g0010	32.9025	-2.6488	0.357958	-7.39976	1.36427e-13	9.58272e-13	phospholipase A2-alpha
MA_62008g0010	201.005	-2.15589	0.178314	-12.0904	1.1871e-33	2.37351e-32	unknown
MA_62010g0010	226.566	-1.65234	0.17217	-9.59714	8.21924e-22	9.46876e-21	HVA22 f
MA_6205g0010	7.06293	-3.37237	1.02145	-3.30157	0.000961463	0.0025417	UDP-glycosyltransferase 13-like
MA_62134g0010	152.152	-4.35991	0.256619	-16.9898	9.76427e-65	5.77928e-63	auxin-responsive IAA16
MA_6215853g0010	55.4672	-1.22704	0.224962	-5.45442	4.91331e-08	2.21645e-07	cell division homolog 2- chloroplastic-like
MA_6221g0010	25.9323	-2.55586	0.432516	-5.9093	3.43574e-09	1.72548e-08	probable LRR receptor-like serine threonine- kinase At4g20940
MA_6222140g0010	6.31488	-3.30783	1.07236	-3.08462	0.00203811	0.00509601	disease resistance RGA1
MA_62262g0010	268.006	-1.48533	0.116473	-12.7526	3.01394e-37	6.99294e-36
MA_6231g0010	7.2686	-3.06306	1.1453	-2.67445	0.00748527	0.016749	Ubiquitin-activating enzyme E1 1
MA_6235200g0010	60.8602	-1.36023	0.308435	-4.41012	1.03315e-05	3.62419e-05	condensin complex subunit 3
MA_623920g0010	80.9456	-4.38942	0.556951	-7.88116	3.24352e-15	2.54152e-14
MA_6240194g0010	48.6487	-1.04747	0.284416	-3.68287	0.000230625	0.000672624	resistance family
MA_6240g0010	2.57717	-5.01528	1.62458	-3.08713	0.00202098	0.00505719	transcription factor bHLH148
MA_62438g0010	93.8231	-1.51393	0.235406	-6.43114	1.26652e-10	7.147e-10	vacuolar amino acid transporter 1-like
MA_62451g0010	65.7967	-1.53404	0.340342	-4.50736	6.56405e-06	2.36136e-05	primary amine oxidase-like
MA_62451g0020	59.5763	-1.84943	0.46381	-3.98746	6.67833e-05	0.000210432	primary amine oxidase-like
MA_62463g0010	230.91	-4.9197	0.294565	-16.7016	1.27603e-62	7.11885e-61	expansin B1
MA_6251451g0010	1721.91	-1.25938	0.155613	-8.093	5.82133e-16	4.81291e-15
MA_6260g0010	18.5946	-1.31946	0.423893	-3.11273	0.00185366	0.00466777	transformation transcription domain-associated -like
MA_626270g0010	97.7071	-3.07186	0.369237	-8.31948	8.83498e-17	7.6826e-16	unknown
MA_626270g0020	60.3158	-3.00702	0.37708	-7.97448	1.53018e-15	1.22587e-14
MA_62671g0010	156.484	-1.56904	0.168442	-9.31505	1.21895e-20	1.32469e-19	unknown
MA_62683g0010	3514.87	-2.68107	0.0929268	-28.8514	4.86816e-183	3.34682e-180	ABC transporter B family member 1
MA_6268685g0010	82.4215	-2.25965	0.212911	-10.6131	2.58996e-26	3.77118e-25	probable peroxygenase 3
MA_6278129g0010	2.86924	-4.45071	1.47167	-3.02427	0.00249237	0.00613746
MA_6278g0010	7.29979	-3.76697	1.12426	-3.35063	0.00080628	0.00215918	heterogeneous nuclear ribonucleo 1
MA_629271g0010	656.777	-3.57672	0.220226	-16.2412	2.57987e-59	1.2939e-57	probable aquaporin PIP2-4
MA_629576g0010	31.047	-4.43317	0.671107	-6.60576	3.95478e-11	2.31895e-10
MA_629986g0010	41.4408	-1.60953	0.343726	-4.6826	2.8326e-06	1.06442e-05	phosphate metabolism 8-like
MA_63024g0010	255.12	-1.67283	0.279819	-5.97828	2.25504e-09	1.15035e-08	ECERIFERUM 3
MA_63042g0010	86.0971	-6.16517	0.659586	-9.34702	9.01503e-21	9.87631e-20	laccase
MA_630451g0010	337.436	-3.24218	0.171817	-18.8699	2.01643e-79	1.83519e-77	galactan beta-1,4-galactosyltransferase GALS1
MA_63048g0010	1.51043	-3.74508	1.6413	-2.28178	0.0225025	0.0451535	GDP-fucose O-fucosyltransferase
MA_6305g0010	3.68323	-2.66908	1.10951	-2.40565	0.0161438	0.0335434	ethylene-responsive transcription factor ERF017-like
MA_630758g0010	293.095	-1.69079	0.424294	-3.98494	6.74977e-05	0.000212488	gamma-tocopherol methyltransferase
MA_6307607g0010	237.697	-1.91198	0.187671	-10.188	2.24374e-24	2.96207e-23	F-box GID2
MA_63144g0010	40.2824	-4.40036	0.532241	-8.26761	1.36666e-16	1.17536e-15	BIG GRAIN 1-like A
MA_63147g0010	24.2402	-1.26967	0.36523	-3.47636	0.000508274	0.00140671	coronatine-insensitive 1-like
MA_6318861g0010	121.334	-2.46151	0.222246	-11.0756	1.64796e-28	2.65283e-27	non-specific phospholipase C4-like
MA_63199g0010	17.8368	-1.65402	0.699122	-2.36585	0.0179885	0.0369537
MA_632036g0010	284.986	-2.04708	0.296754	-6.89824	5.26498e-12	3.2975e-11	phenylalanine aminomutase
MA_6322649g0010	4.26027	-2.69438	1.11691	-2.41235	0.0158499	0.033011	probable LRR receptor-like serine threonine- kinase At3g47570
MA_63231g0010	21596.4	-1.5998	0.116303	-13.7554	4.72399e-43	1.36901e-41	glyceraldehyde-3-phosphate dehydrogenase chloroplastic
MA_63297g0010	148.554	-4.46604	0.327528	-13.6356	2.46021e-42	6.90141e-41	probable homogentisate phytyltransferase chloroplastic
MA_63321g0010	1982.05	-3.89253	0.597878	-6.51058	7.48619e-11	4.29883e-10	BURP domain RD22
MA_63321g0020	539.54	-3.84032	0.431253	-8.90501	5.33792e-19	5.32683e-18	BURP domain-containing 5
MA_633438g0010	187.026	-2.85874	0.21311	-13.4143	4.98298e-41	1.32308e-39	unknown
MA_6336770g0010	46.8864	-2.85451	0.540333	-5.28287	1.27176e-07	5.50905e-07	auxin-induced 15A-like
MA_63417g0010	10.7976	-3.43558	1.35956	-2.52698	0.0115047	0.024749
MA_634308g0010	31.4018	-1.6789	0.338592	-4.95846	7.10548e-07	2.85183e-06	probable proline transporter 2
MA_63465g0020	64.9687	-4.857	0.461554	-10.5231	6.75821e-26	9.61797e-25	unknown
MA_63506g0010	177.659	-1.70382	0.221314	-7.69864	1.37526e-14	1.03392e-13	transcription factor SCREAM2-like
MA_6355268g0010	8.20775	-3.3793	1.14216	-2.95869	0.00308954	0.00747171	immune-associated nucleotide-binding 9
MA_6357g0010	61.2189	-2.27497	0.378878	-6.00449	1.91935e-09	9.85068e-09	heavy metal-associated isoprenylated plant 3-like isoform X1
MA_63611g0010	783.732	-1.24832	0.162502	-7.68186	1.56795e-14	1.17424e-13	Receptor kinase THESEUS 1
MA_63760g0010	202.327	-2.82558	0.250977	-11.2583	2.10735e-29	3.52966e-28	receptor kinase Xa21
MA_637846g0010	24.1892	-1.44488	0.520994	-2.77332	0.00554884	0.0127756	cytochrome P450 90C1
MA_6386331g0010	106.31	-1.42782	0.245054	-5.82654	5.65869e-09	2.79229e-08	probable glucan endo-1,3-beta-glucosidase A6
MA_6391645g0010	14.1614	-1.61161	0.532926	-3.02407	0.00249397	0.00614108	unknown
MA_6391g0010	78.5191	-1.30723	0.243578	-5.36678	8.01557e-08	3.54746e-07	ubiquitin family
MA_6393g0010	357.175	-2.04778	0.173725	-11.7875	4.52883e-32	8.48552e-31	transcription factor MYB36
MA_6398766g0010	22.2626	-1.15928	0.346774	-3.34303	0.000828686	0.00221401	hypothetical protein 0_16146_01, partial
MA_64033g0010	138.951	-1.25718	0.158911	-7.91119	2.54935e-15	2.00674e-14	zinc finger -like 1 homolog
MA_640601g0010	5.23884	-4.32409	1.43167	-3.02031	0.00252512	0.00621126	polygalacturonase At1g48100-like
MA_6407547g0010	56.2616	-2.10209	0.277891	-7.56442	3.89589e-14	2.84238e-13
MA_6409062g0010	1.61957	-4.00996	1.5595	-2.57132	0.0101313	0.0220352	B3 domain-containing At2g36080-like
MA_6409g0010	10707.8	-1.437	0.0969517	-14.8218	1.05967e-49	3.88461e-48	histone H1
MA_64117g0010	9185.37	-2.03358	0.0670457	-30.3312	4.44535e-202	4.72975e-199	leucine-rich repeat receptor-like serine threonine- kinase BAM1
MA_64150g0010	6.18141	-4.24545	0.865257	-4.90658	9.26789e-07	3.67288e-06	STICHEL-like 3 isoform X1
MA_64156g0010	89.0994	-1.37414	0.254735	-5.39436	6.87666e-08	3.06073e-07
MA_64156g0020	128.834	-1.26642	0.208281	-6.08032	1.19945e-09	6.27339e-09	Uncharacterized conserved (UCP030365)
MA_6417554g0010	2.47214	-4.15696	1.32916	-3.1275	0.00176301	0.00445936
MA_6422g0010	9.65707	-2.73524	0.687511	-3.97847	6.93596e-05	0.000217966	7-deoxyloganetin glucosyltransferase-like
MA_642335g0010	3528.69	-2.24907	0.0592943	-37.9307	0	0	unknown
MA_6426369g0010	135.226	-1.05658	0.46014	-2.29621	0.0216641	0.0436515	late embryogenesis abundant
MA_64410g0010	13.3736	-6.18026	1.07229	-5.76359	8.23435e-09	3.99835e-08	probable serine incorporator
MA_644225g0010	72.9872	-3.12469	0.341013	-9.16296	5.04937e-20	5.33557e-19	peroxidase 66
MA_64427g0010	279.957	-1.02195	0.160702	-6.35927	2.02716e-10	1.12559e-09	TMV resistance N-like
MA_64432g0010	466.575	-1.31589	0.126614	-10.3929	2.6705e-25	3.67416e-24	kinesin KIN-10B isoform X1
MA_6445g0020	20.6815	-6.54431	1.27219	-5.14412	2.68771e-07	1.12627e-06	Heavy metal transport detoxification superfamily
MA_64485g0010	27.3524	-1.92893	0.428218	-4.50454	6.65168e-06	2.39057e-05	probable E3 ubiquitin- ligase RNF217
MA_64498g0010	832.668	-1.93485	0.119645	-16.1716	7.99896e-59	3.94536e-57	beta-carotene hydroxylase
MA_64516g0010	528.053	-3.33829	0.556333	-6.00053	1.96679e-09	1.00837e-08	Blue copper
MA_645236g0010	221.208	-1.22076	0.136403	-8.94964	3.56639e-19	3.60242e-18	hypothetical protein CL3702Contig1_01, partial
MA_6455559g0010	37.8576	-1.30748	0.2958	-4.42017	9.86255e-06	3.46846e-05	methionine gamma-lyase-like
MA_6456900g0010	10.473	-2.80265	0.702006	-3.99235	6.5421e-05	0.000206474	probable disease resistance At4g27220
MA_6456g0020	6.31326	-1.44551	0.608414	-2.37586	0.017508	0.0360742	UDP-glycosyltransferase 92A1-like
MA_6457260g0010	73.3613	-2.58332	0.294367	-8.77586	1.69603e-18	1.63377e-17	glyceraldehyde-3-phosphate dehydrogenase chloroplastic
MA_6463732g0010	21.1632	-2.78708	0.467184	-5.96569	2.43609e-09	1.23875e-08	hypothetical protein AXG93_3415s1080
MA_646962g0010	84.3858	-1.10202	0.213215	-5.16861	2.35847e-07	9.93241e-07	unknown
MA_6479198g0010	508.393	-2.08918	0.408159	-5.11853	3.07925e-07	1.28289e-06	water-stress inducible
MA_64798g0010	27.3659	-5.74096	0.698112	-8.22355	1.97569e-16	1.6853e-15	casparian strip membrane 1
MA_648399g0010	475.296	-1.179	0.133174	-8.85308	8.51393e-19	8.37468e-18	Tubulin beta-6 chain
MA_6484736g0010	275.577	-2.73215	0.232946	-11.7287	9.08594e-32	1.68363e-30	plasma membrane integral
MA_6487296g0010	325.417	-4.6041	0.796411	-5.78105	7.42345e-09	3.6239e-08	xyloglucan endotransglucosylase hydrolase 1
MA_648837g0010	68.9801	-1.64026	0.464251	-3.53313	0.000410672	0.00115137	pectinesterase-like
MA_6489281g0010	72.7386	-1.03001	0.211349	-4.8735	1.09638e-06	4.31579e-06	NF-kappa-B inhibitor 2 isoform 3
MA_648g0010	1059.37	-1.05879	0.10388	-10.1924	2.14471e-24	2.83385e-23	50S ribosomal chloroplastic
MA_6491994g0010	23.4687	-4.32344	0.981474	-4.40505	1.05759e-05	3.70439e-05	unknown
MA_65022g0010	13.0852	-2.6412	0.615726	-4.28958	1.79015e-05	6.07969e-05	(-)-linalool synthase
MA_65035g0010	94.9767	-2.02107	0.19394	-10.4211	1.98584e-25	2.75167e-24	UPF0496 At4g34320-like
MA_6511916g0010	49.7435	-1.90961	0.518662	-3.6818	0.000231597	0.000675326	E3 ubiquitin- ligase ATL42-like
MA_6512268g0010	4.30264	-4.09111	1.3012	-3.14411	0.00166592	0.00423415	unknown
MA_6515948g0010	152.983	-2.57516	0.235151	-10.9511	6.56497e-28	1.02864e-26	unknown
MA_651632g0010	31.0683	-5.73171	0.801612	-7.15023	8.6633e-13	5.74728e-12	Brevis radix-like 2
MA_65172g0010	752.854	-1.00538	0.12662	-7.94012	2.01992e-15	1.60527e-14	3-epi-6-deoxocathasterone 23-monooxygenase
MA_6518436g0010	27.7491	-1.32682	0.38356	-3.45922	0.000541749	0.00149329	disease resistance RPS2
MA_65259g0010	15758.7	-2.27922	0.10004	-22.783	6.75336e-115	1.40366e-112	photosystem I reaction center subunit chloroplastic-like
MA_6526258g0010	44.3743	-3.15805	0.412756	-7.65113	1.99215e-14	1.48076e-13
MA_65319g0010	8.77402	-4.94894	1.29719	-3.81512	0.000136115	0.000410124
MA_65346g0010	38874.6	-2.08337	0.119755	-17.3969	8.70174e-68	5.71005e-66	chlorophyll a-b binding chloroplastic
MA_6535000g0010	33.5123	-2.12494	0.33664	-6.3122	2.75088e-10	1.51352e-09	EF hand family
MA_6535g0010	165.151	-3.47565	0.253309	-13.721	7.59865e-43	2.18227e-41	unknown
MA_653619g0010	234.255	-1.75142	0.132517	-13.2165	7.04231e-40	1.78908e-38	kinesin KIN-5D
MA_65383g0010	12.5893	-5.03927	0.909646	-5.53982	3.0279e-08	1.3912e-07	leucoanthocyanidin dioxygenase
MA_654728g0010	155.386	-1.4056	0.155017	-9.06742	1.21865e-19	1.26411e-18	hypothetical protein SELMODRAFT_402069
MA_65479g0010	29.7494	-1.3348	0.43722	-3.05292	0.00226625	0.00561841	histidine kinase 1-like
MA_65484g0010	111.739	-2.39687	0.207248	-11.5652	6.18263e-31	1.10602e-29	ankyrin repeat and kinase domain-containing 1-like
MA_65486g0010	17.2766	-7.14876	1.40121	-5.10186	3.36323e-07	1.39638e-06	cytochrome P450 734A1-like
MA_65498g0010	616.962	-2.91814	0.124877	-23.3682	9.00497e-121	2.11792e-118	serine threonine- kinase At3g51990
MA_65512g0010	22.7537	-3.28861	0.613931	-5.35664	8.47849e-08	3.74386e-07	glutamate decarboxylase
MA_6553721g0010	29.0547	-3.58951	0.517341	-6.93838	3.96633e-12	2.50733e-11	receptor-like serine threonine- kinase SD1-7 isoform X3
MA_6558g0010	277.286	-3.71403	0.280672	-13.2327	5.68331e-40	1.45209e-38	mannan endo-1,4-beta-mannosidase 6 isoform X1
MA_6560527g0010	57.8233	-3.44367	0.278676	-12.3573	4.451e-35	9.48958e-34	CUP-SHAPED COTYLEDON 3-like
MA_65623g0010	8.95128	-2.05769	0.711622	-2.89154	0.00383355	0.00911078	disease resistance RGA2-like
MA_6565643g0010	230.204	-4.37226	0.386215	-11.3208	1.03544e-29	1.76068e-28	Lipid transfer
MA_65677g0010	10.2398	-1.55315	0.549156	-2.82825	0.00468038	0.0109268	probable mitochondrial adenine nucleotide transporter BTL1
MA_6570g0010	1061.89	-1.55896	0.113188	-13.7731	3.69892e-43	1.07543e-41	ACT domain-containing ACR3
MA_657764g0010	8.56562	-2.44089	0.719129	-3.39423	0.000688211	0.00186671
MA_657g0010	3218.56	-1.31275	0.125622	-10.45	1.46527e-25	2.04492e-24	ATP synthase delta chloroplastic-like
MA_65830g0010	153.088	-2.85278	0.361457	-7.89244	2.96339e-15	2.3261e-14	GDSL esterase lipase At5g33370-like
MA_65845g0010	395.4	-4.4869	0.175671	-25.5415	6.81922e-144	2.53942e-141	ABC transporter G family member 22 isoform X1
MA_65864g0010	2.23263	-3.221	1.1809	-2.72759	0.00637997	0.0144773	BIG GRAIN 1-like B
MA_659011g0010	25.3627	-1.96094	0.420276	-4.66585	3.07348e-06	1.15029e-05	unknown
MA_6595614g0010	12.2184	-2.12542	0.750833	-2.83075	0.00464392	0.0108492	S-locus lectin kinase family
MA_6605g0010	151.084	-2.62845	0.164796	-15.9497	2.86267e-57	1.33672e-55	kinesin KIN-8B isoform X1
MA_66099g0010	226.864	-1.33468	0.152977	-8.72474	2.66794e-18	2.53826e-17	unknown
MA_661026g0010	75.2418	-4.341	0.818805	-5.30162	1.14777e-07	4.99905e-07
MA_6611553g0010	63.6833	-3.57956	0.383741	-9.32805	1.07835e-20	1.17647e-19	alpha carbonic anhydrase 7-like
MA_6612405g0010	44.5067	-1.44273	0.276191	-5.22366	1.75417e-07	7.48839e-07	telomere repeat-binding 4-like
MA_66158g0010	32298.8	-2.16184	0.119321	-18.1179	2.30287e-73	1.76819e-71	metallothionein class II
MA_6619g0010	466.672	-1.46056	0.137266	-10.6404	1.93372e-26	2.83226e-25	cyclin-A1-4 isoform X1
MA_6620288g0010	1129.21	-4.12152	0.336489	-12.2486	1.70877e-34	3.54338e-33	unknown
MA_6620348g0010	16.5705	-2.37517	0.643673	-3.69002	0.000224233	0.000655265
MA_6622744g0010	596.003	-1.21379	0.133932	-9.0628	1.27149e-19	1.31708e-18	senescence dehydration-associated chloroplastic
MA_66253g0010	16.4625	-1.49425	0.543487	-2.74938	0.00597087	0.013646	probable indole-3-acetic acid-amido synthetase
MA_66255g0010	532.125	-1.62784	0.124771	-13.0466	6.64337e-39	1.63117e-37	Transcription factor
MA_6632530g0010	6.62514	-2.19779	0.797513	-2.75581	0.00585477	0.0134136	cyclin-B3-1 isoform X1
MA_6634g0010	3270.3	-1.54595	0.115192	-13.4206	4.58065e-41	1.21915e-39
MA_6646g0010	293.638	-1.05331	0.1473	-7.1508	8.62752e-13	5.72609e-12	heavy metal-associated isoprenylated plant 35-like
MA_665188g0010	54.881	-1.79803	0.346443	-5.18997	2.1033e-07	8.89551e-07	beta-galactosidase 8-like
MA_66542g0010	43.1094	-1.7844	0.372238	-4.79371	1.63721e-06	6.31851e-06	BREAST CANCER SUSCEPTIBILITY 1 homolog
MA_6658088g0010	13.1307	-3.57419	0.81467	-4.38728	1.14778e-05	4.0024e-05	indole-3-acetate O-methyltransferase 1-like
MA_66653g0010	3.68313	-4.40497	1.40703	-3.13068	0.00174403	0.00441536	MFT2
MA_6669g0010	205.472	-1.48466	0.153684	-9.66049	4.43755e-22	5.18433e-21	PREDICTED: uncharacterized protein LOC107433649
MA_667243g0010	9.73671	-2.00171	0.766823	-2.61039	0.00904393	0.0198656	receptor kinase At3g47110
MA_6672601g0010	13.4411	-1.86088	0.577407	-3.22282	0.00126937	0.00328856	disease resistance RPM1-like
MA_667274g0010	38.8769	-2.06157	0.268722	-7.67174	1.69673e-14	1.26665e-13	PI-PLC X-box domain-containing DDB_G0293730-like
MA_667767g0010	15.8883	-2.54625	0.603044	-4.22232	2.41801e-05	8.07336e-05	double-strand break repair MRE11A-like
MA_6681g0010	655.685	-2.06232	0.179618	-11.4817	1.63009e-30	2.86561e-29	glycerol-3-phosphate transporter 1
MA_66837g0010	27.8726	-2.16326	0.386552	-5.59629	2.18987e-08	1.01999e-07	MARD1
MA_6685g0010	398.257	-1.60698	0.133931	-11.9986	3.61546e-33	7.08304e-32	cytochrome P450 90A1
MA_66888g0010	63.645	-1.45044	0.26069	-5.56385	2.63879e-08	1.21868e-07	unknown
MA_6689013g0010	3016.09	-2.54059	0.176775	-14.3719	7.76694e-47	2.59403e-45	unknown
MA_66900g0010	358.446	-2.37757	0.165667	-14.3514	1.04334e-46	3.46387e-45	Transmembrane like
MA_66902g0010	633.91	-1.94977	0.136299	-14.3051	2.0339e-46	6.67805e-45	unknown
MA_669240g0010	4.18491	-2.50375	0.913266	-2.74154	0.00611525	0.0139396	tyrosine aminotransferase-like
MA_66969g0010	73.6585	-1.72304	0.298785	-5.76682	8.07806e-09	3.92758e-08	transcription factor 2
MA_67006g0010	1710.89	-1.69264	0.188151	-8.99617	2.3372e-19	2.38834e-18	glucan endo-1,3-beta-glucosidase 7
MA_6701298g0010	87.6497	-1.04982	0.15503	-6.77172	1.27261e-11	7.76898e-11	probable polyamine transporter At3g13620
MA_6701g0010	264.093	-1.31534	0.18085	-7.27311	3.51292e-13	2.40144e-12	serine threonine- kinase CDL1
MA_670490g0010	137.527	-1.67664	0.254555	-6.58657	4.5009e-11	2.62471e-10	vacuolar amino acid transporter 1-like
MA_6712g0010	230.601	-3.24156	0.259087	-12.5115	6.46105e-36	1.42792e-34	phospholipase D alpha 1
MA_671328g0010	20.1861	-4.06545	0.8076	-5.03399	4.80365e-07	1.96055e-06	7-deoxyloganetin glucosyltransferase-like
MA_671655g0010	5294.95	-4.60699	0.113889	-40.4515	0	0	aquaporin PIP1-1
MA_672234g0010	3.24835	-4.70017	1.55048	-3.03143	0.00243397	0.00600292	unknown
MA_67233g0010	10.6099	-1.62996	0.496657	-3.28187	0.00103122	0.00271248	BTB POZ domain-containing At1g21780
MA_6723906g0010	64.5853	-1.15125	0.214229	-5.37393	7.70376e-08	3.41458e-07	UDP-N-acetylmuramoyl-tripeptide--D-alanyl-D-alanine ligase-like isoform X1
MA_672445g0010	7.63147	-2.4263	0.799767	-3.03376	0.00241525	0.00596003	PREDICTED: uncharacterized protein LOC103974899 isoform X2
MA_67245g0010	348.266	-2.74897	0.174633	-15.7414	7.86273e-56	3.51362e-54	unknown
MA_67285g0010	98.7786	-1.86572	0.197376	-9.45259	3.30545e-21	3.68907e-20
MA_67291g0010	152.617	-1.39514	0.365086	-3.8214	0.000132694	0.000400384	laccase
MA_6730g0010	43.5515	-2.94554	0.548895	-5.3663	8.03662e-08	3.55612e-07	O-acyltransferase WSD1-like
MA_6731130g0010	5.00315	-5.78137	1.27635	-4.52961	5.90922e-06	2.1387e-05	alanine--glyoxylate aminotransferase 2 homolog mitochondrial
MA_6731734g0010	2.53732	-4.02137	1.40529	-2.86158	0.00421533	0.00991841	subtilase family
MA_673728g0010	225.576	-1.06692	0.134434	-7.93636	2.08206e-15	1.65172e-14	hippocampus abundant transcript 1 isoform X1
MA_67384g0020	165.787	-6.33518	0.675216	-9.38244	6.44622e-21	7.10387e-20	CASP 1D1
MA_674039g0010	267.55	-1.68006	0.204759	-8.20504	2.30513e-16	1.95836e-15	probable disease resistance At1g12280
MA_6745973g0010	32.3931	-1.43269	0.386276	-3.70899	0.000208089	0.000610722	long-chain-alcohol oxidase FAO2
MA_6746643g0010	206.62	-1.00876	0.248447	-4.06027	4.9015e-05	0.000157431	TIFY 10A
MA_67466g0010	17.9486	-3.35563	0.69065	-4.85866	1.18182e-06	4.63385e-06	7-deoxyloganetin glucosyltransferase
MA_67538g0010	193.803	-1.67143	0.206979	-8.07537	6.72747e-16	5.54464e-15	Glutaredoxin family
MA_67552g0010	410.092	-1.8616	0.127735	-14.5739	4.11748e-48	1.43078e-46	NPF family transporter
MA_6756408g0010	49.5121	-2.21876	0.25234	-8.79271	1.4599e-18	1.41362e-17	IQ-DOMAIN 1
MA_67632g0020	85.6465	-1.10718	0.237	-4.67166	2.9878e-06	1.1201e-05	CSC1 At4g02900
MA_6763g0010	439.166	-1.24672	0.124502	-10.0137	1.3275e-23	1.68961e-22	homeobox BEL1 homolog
MA_67705g0010	3.39056	-4.28823	1.24553	-3.44289	0.000575539	0.00158019	transcription factor MYB36
MA_6776087g0010	70.6857	-1.38628	0.23843	-5.81418	6.09331e-09	2.99947e-08	probable LRR receptor-like serine threonine- kinase At5g48740
MA_6777g0010	280.718	-2.78941	0.21499	-12.9746	1.70533e-38	4.12818e-37
MA_67861g0010	73.9974	-1.08112	0.224734	-4.81066	1.50434e-06	5.82887e-06	Dihydropyrimidinase-related 3-A
MA_679198g0010	383.676	-2.29899	0.219524	-10.4726	1.15466e-25	1.62361e-24	glutamate decarboxylase
MA_679495g0010	75.1853	-4.69707	0.4546	-10.3323	5.03284e-25	6.83802e-24	probable pectinesterase pectinesterase inhibitor 34
MA_6800g0010	450.91	-2.43991	0.221505	-11.0151	3.23032e-28	5.14079e-27	probable leucine-rich repeat receptor kinase At1g35710
MA_6807533g0010	58.4639	-1.0665	0.241545	-4.41534	1.00853e-05	3.54283e-05
MA_68091g0010	8.95498	-6.14662	1.23345	-4.98329	6.25118e-07	2.52323e-06	auxin-responsive SAUR71-like
MA_6810654g0010	468.465	-4.4716	0.238619	-18.7395	2.36043e-78	2.1054e-76	unknown
MA_681294g0010	22.9158	-2.15983	0.464156	-4.65324	3.2676e-06	1.21906e-05	BTB POZ domain-containing At1g63850
MA_68132g0010	363.11	-3.33516	0.25823	-12.9155	3.68234e-38	8.81375e-37	plasma membrane intrinsic 2A
MA_6814260g0010	3.87643	-3.70517	0.962443	-3.84975	0.000118236	0.000359772	unknown
MA_681548g0010	26.8046	-2.72745	0.465926	-5.85383	4.80374e-09	2.38305e-08	3-dehydrosphinganine reductase TSC10A-like
MA_68171g0010	1034.71	-2.65662	0.374996	-7.0844	1.39646e-12	9.12468e-12	MT3_PICGL ame: Full=Metallothionein EMB30
MA_682426g0010	372.063	-4.25888	0.690318	-6.16945	6.85289e-10	3.65087e-09	probable xyloglucan endotransglucosylase hydrolase B
MA_682g0010	499.295	-1.008	0.157239	-6.41061	1.44937e-10	8.13262e-10	probable LRR receptor-like serine threonine- kinase At5g48740
MA_6831g0010	4.64503	-4.01119	1.41724	-2.8303	0.0046505	0.010864	predicted protein
MA_6833274g0010	95.0094	-3.97515	0.650084	-6.11483	9.66592e-10	5.09184e-09	peroxidase P7-like
MA_683786g0010	5.46766	-1.86283	0.700088	-2.66085	0.0077944	0.0173478
MA_683856g0010	127.615	-1.58611	0.226877	-6.99105	2.72828e-12	1.74518e-11	unknown
MA_68398g0010	47.8902	-1.81427	0.345109	-5.25709	1.46355e-07	6.30194e-07	UPF0481 At3g02645
MA_6849g0010	77.0583	-1.83621	0.228433	-8.03828	9.11051e-16	7.4238e-15	probable membrane-associated kinase regulator 4
MA_685792g0010	9.22346	-1.58012	0.702909	-2.24797	0.024578	0.0488272
MA_68634g0010	330.845	-1.13235	0.123456	-9.17213	4.63759e-20	4.91207e-19
MA_68638g0010	89.4301	-2.60135	0.351152	-7.40804	1.28184e-13	9.01361e-13	DUF674 family
MA_68645g0010	11.6037	-2.27001	0.715027	-3.17471	0.00149984	0.00383759	unknown
MA_686524g0010	3.93394	-4.97872	1.37597	-3.61833	0.000296506	0.000850884	transcription factor bHLH94-like
MA_6871973g0010	5.62783	-2.43257	0.845917	-2.87566	0.00403185	0.00952742	unknown
MA_68757g0010	140.546	-1.26439	0.18888	-6.69415	2.16929e-11	1.29737e-10	kinase TMKL1
MA_68791g0010	2.49253	-3.35109	1.45245	-2.3072	0.0210435	0.0425365
MA_6887044g0010	5.05726	-1.94845	0.838663	-2.32328	0.0201641	0.040971	F-box kelch-repeat At1g80440
MA_6887994g0010	346.261	-2.61005	0.18583	-14.0454	8.22477e-45	2.54002e-43	L-ascorbate oxidase homolog
MA_6891g0010	40.6568	-1.34395	0.326542	-4.11572	3.85974e-05	0.000125641	probable polyamine aminopropyl transferase
MA_68925g0010	792.64	-1.15798	0.12368	-9.36267	7.77462e-21	8.53622e-20
MA_68968g0010	426.098	-1.89157	0.112159	-16.8651	8.13111e-64	4.65243e-62	receptor kinase At1g80870
MA_68973g0010	447.077	-1.22381	0.145071	-8.43593	3.28585e-17	2.93905e-16	delta A
MA_68992g0010	30.6182	-1.41347	0.400057	-3.53316	0.00041062	0.0011513	RING-H2 finger ATL74-like
MA_690530g0010	179.549	-1.31398	0.177845	-7.38832	1.48697e-13	1.04069e-12	disease resistance At4g27190-like
MA_69162g0010	7.85144	-3.51213	1.42798	-2.45951	0.0139128	0.0293626	DETOXIFICATION 56-like
MA_69167g0010	1070.61	-2.98892	0.304142	-9.82738	8.58237e-23	1.04644e-21
MA_69177g0010	41.6276	-2.43114	0.573489	-4.23921	2.24307e-05	7.51846e-05	unknown
MA_6920651g0010	15.9086	-1.41733	0.445631	-3.1805	0.00147023	0.00376722	phosphatidylcholine:diacylglycerol cholinephosphotransferase 1-like
MA_6920995g0010	25.2272	-1.99732	0.380581	-5.24808	1.5369e-07	6.59744e-07	NUCLEAR FUSION DEFECTIVE 4-like
MA_69211g0010	649.637	-1.05771	0.0994502	-10.6356	2.03505e-26	2.97482e-25	UPF0496 4-like
MA_692g0010	386.682	-1.17579	0.135887	-8.65272	5.0288e-18	4.71807e-17	golgin subfamily A member 6 4
MA_69335g0010	1298.94	-1.49706	0.110923	-13.4964	1.64286e-41	4.46288e-40	unknown
MA_6934973g0010	228.317	-1.56411	0.146364	-10.6865	1.17764e-26	1.74198e-25	RING-H2 finger ATL74
MA_69352g0010	1608.51	-1.92071	0.102464	-18.7452	2.11826e-78	1.89318e-76	unknown
MA_69411g0010	121.053	-3.27865	0.245697	-13.3443	1.27907e-40	3.35237e-39	unknown
MA_694444g0010	16.0239	-3.92946	0.548066	-7.16968	7.51741e-13	5.01239e-12
MA_6944718g0010	2389.91	-3.72766	0.418109	-8.91551	4.85589e-19	4.8621e-18	glucan endo-1,3-beta-glucosidase 12-like
MA_69480g0010	24.7558	-2.42928	0.405936	-5.98439	2.17208e-09	1.10968e-08	ABC transporter G family member 11
MA_695095g0010	1.9727	-4.50715	1.67665	-2.68819	0.00718401	0.0161234	unknown
MA_6955505g0010	72.5523	-1.67802	0.31355	-5.35168	8.71395e-08	3.84327e-07	TMV resistance N-like
MA_6956534g0010	3.86434	-4.20183	1.38642	-3.03071	0.00243982	0.00601569	disease resistance At4g27190-like
MA_69643g0010	468.621	-1.67699	0.108755	-15.4199	1.2027e-53	5.00885e-52
MA_6965168g0010	65.2009	-1.98035	0.639497	-3.09673	0.00195669	0.00491063	predicted protein
MA_696786g0010	931.739	-1.8193	0.402435	-4.52072	6.16304e-06	2.22408e-05	chaperone dnaJ chloroplastic-like
MA_69724g0010	559.873	-2.47182	0.139536	-17.7146	3.23448e-70	2.2655e-68	PIN
MA_69727g0010	10761.2	-1.50203	0.138242	-10.8652	1.68935e-27	2.59245e-26	glyceraldehyde-3-phosphate dehydrogenase chloroplastic
MA_69814g0010	22.3717	-2.3751	0.461696	-5.14431	2.68508e-07	1.12531e-06	mannan endo-1,4-beta-mannosidase 7
MA_69816g0010	45.2663	-1.77551	0.297064	-5.97685	2.2749e-09	1.15995e-08	unknown
MA_69854g0010	675.113	-2.31867	0.16286	-14.2372	5.38411e-46	1.73593e-44	auxin response factor 2-like
MA_698612g0010	377.598	-1.08422	0.113882	-9.52053	1.72295e-21	1.95365e-20	CRIB domain-containing RIC4-like
MA_699224g0010	1.50994	-5.46388	1.55092	-3.52299	0.000426702	0.00119354
MA_6992857g0010	10.1754	-1.62569	0.598042	-2.71836	0.00656065	0.0148541	salt overly sensitive 1
MA_699468g0010	185.656	-1.71902	0.487514	-3.5261	0.000421727	0.00118	GDSL esterase lipase At5g03820-like
MA_70040g0010	25.572	-2.24473	0.42836	-5.24028	1.60333e-07	6.8727e-07	hypothetical protein AXG93_3893s1110
MA_70160g0010	70.3268	-1.37816	0.214403	-6.4279	1.29381e-10	7.29635e-10	unknown
MA_7016387g0010	67.3698	-1.55894	0.235031	-6.63291	3.29133e-11	1.94062e-10	rop guanine nucleotide exchange factor 14
MA_7027983g0010	28.202	-1.01664	0.362154	-2.80721	0.00499728	0.0116013	UDP-glycosyltransferase 86A1-like
MA_7032900g0010	24.5652	-3.9516	0.618974	-6.38411	1.72396e-10	9.6154e-10	disease resistance At4g10780
MA_70355g0010	521.819	-1.24126	0.10152	-12.2268	2.23497e-34	4.60886e-33	NUCLEAR FUSION DEFECTIVE 2
MA_7049039g0010	35.2035	-1.47149	0.344636	-4.26968	1.9575e-05	6.61179e-05
MA_70520g0010	8.56853	-1.36086	0.508851	-2.67437	0.00748688	0.0167509
MA_7052680g0010	76.8044	-2.02603	0.239848	-8.44713	2.9856e-17	2.67799e-16
MA_7055993g0010	19.1214	-1.25438	0.391085	-3.20744	0.00133923	0.00345492	unknown
MA_705973g0010	13.1627	-3.37121	0.81341	-4.14454	3.405e-05	0.000111685	receptor kinase 2
MA_7062541g0010	265.511	-1.35977	0.38685	-3.51498	0.000439792	0.00122816	unknown
MA_70636g0010	69.4017	-1.78587	0.296909	-6.01487	1.80035e-09	9.27509e-09	leucine-rich repeat extensin 3
MA_706426g0010	65.2025	-1.44935	0.220366	-6.577	4.80041e-11	2.79427e-10	Cellulose synthase-5
MA_70708g0010	32.1291	-4.1669	0.760694	-5.47777	4.30725e-08	1.95152e-07	leucine rich repeat
MA_707397g0010	3012.22	-1.03188	0.187591	-5.5007	3.78282e-08	1.72299e-07	non-specific lipid-transfer 1-like
MA_707428g0010	10.2025	-2.20724	0.697285	-3.16547	0.00154833	0.0039553	NBS-LRR
MA_707595g0010	199.629	-2.4041	0.216791	-11.0895	1.41064e-28	2.27983e-27	phospholipase D alpha 1-like
MA_7079907g0010	29.3555	-1.5821	0.336648	-4.69957	2.60713e-06	9.83496e-06	glucan endo-1,3-beta-glucosidase 12
MA_708149g0010	13.9468	-5.24422	1.2734	-4.1183	3.8168e-05	0.000124298	unknown
MA_70814g0010	25.5488	-1.54978	0.570322	-2.71738	0.00658017	0.0148953	nuclease HARBI1
MA_70859g0010	5353.87	-2.35709	0.296809	-7.94142	1.99879e-15	1.58932e-14	MT3_PICGL ame: Full=Metallothionein EMB30
MA_7086275g0010	18.7638	-3.73178	0.520795	-7.16555	7.74741e-13	5.15959e-12	alanine--glyoxylate aminotransferase 2 homolog mitochondrial
MA_70880g0010	378.618	-5.98641	0.432079	-13.8549	1.18812e-43	3.5208e-42	alpha-expansin 8 precursor family
MA_70931g0030	50.2664	-2.064	0.242068	-8.52653	1.50803e-17	1.37333e-16	O-fucosyltransferase family
MA_709351g0010	122.109	-1.69914	0.200822	-8.46094	2.65235e-17	2.38578e-16	sucrose synthase
MA_709703g0010	41.4923	-1.12146	0.329495	-3.40356	0.000665136	0.00180829	TMV resistance N-like
MA_7100491g0010	2.16243	-4.56782	1.58081	-2.88955	0.003858	0.00916139
MA_7104776g0010	17.1331	-1.11735	0.387781	-2.8814	0.00395918	0.00937195	hypothetical protein AXG93_2884s1110
MA_711045g0010	87.1464	-1.49282	0.282683	-5.28089	1.28558e-07	5.56781e-07	HAD-like domain
MA_7110734g0010	23.385	-3.50805	0.663098	-5.2904	1.22052e-07	5.29992e-07	auxin-induced 15A-like
MA_711804g0010	34.5631	-3.47842	0.533884	-6.5153	7.25422e-11	4.16777e-10	E3 ubiquitin- ligase RHA1B-like
MA_7119239g0010	24.8535	-4.47018	1.00777	-4.43573	9.17615e-06	3.24077e-05	leucine rich repeat
MA_71193g0010	16.5114	-3.12222	0.947749	-3.29436	0.000986471	0.00260411	dirigent
MA_712558g0010	8.18657	-2.20723	0.703844	-3.13596	0.00171291	0.00434445	unknown
MA_712594g0010	222.057	-1.29773	0.13908	-9.33081	1.05067e-20	1.14739e-19	pentatricopeptide repeat-containing chloroplastic isoform X1
MA_7127479g0010	5.01818	-2.31712	0.84459	-2.74349	0.00607901	0.0138635	transcription factor EGL1
MA_7129g0010	405.959	-1.18994	0.184583	-6.44667	1.14335e-10	6.47236e-10	histone -like
MA_713159g0010	63.5692	-1.4362	0.34508	-4.16193	3.15565e-05	0.000103964	histone H4-like
MA_713345g0010	14.4516	-1.87197	0.592452	-3.15969	0.00157935	0.00403157
MA_71367g0010	4.81451	-4.06413	1.32063	-3.07743	0.00208795	0.00521164
MA_71398g0020	0.845729	-4.5803	1.86691	-2.45341	0.0141509	0.0298085
MA_714164g0010	24.0784	-1.20664	0.451452	-2.67279	0.00752226	0.0168242
MA_714991g0010	104.23	-1.89979	0.272175	-6.98004	2.95088e-12	1.88138e-11	disease resistance
MA_71532g0010	39.8358	-1.19642	0.334462	-3.57714	0.000347371	0.000985836	unknown
MA_71532g0020	12.8139	-1.67492	0.531574	-3.15087	0.00162785	0.00414422
MA_7169938g0010	83.1891	-1.48712	0.222096	-6.69584	2.14432e-11	1.28295e-10	kinase
MA_7170570g0010	6212.56	-1.36776	0.107644	-12.7064	5.45033e-37	1.25287e-35
MA_7176638g0010	103.149	-2.09058	0.249162	-8.39046	4.84261e-17	4.29028e-16	subtilisin-like protease
MA_7178872g0010	1029.27	-2.36015	0.122933	-19.1987	3.79813e-82	3.77172e-80	probable nucleoredoxin 2 isoform X3
MA_71816g0010	2775.35	-1.17886	0.120446	-9.7874	1.27533e-22	1.53448e-21	ammonium transporter 1 member 1
MA_7182809g0010	1212.25	-2.67144	0.171613	-15.5666	1.22744e-54	5.29956e-53
MA_71850g0010	3329.08	-1.30022	0.0880449	-14.7677	2.36768e-49	8.56023e-48	transcription factor bHLH143-like isoform X2
MA_7185g0010	65.5924	-2.52147	0.322772	-7.81191	5.63279e-15	4.34211e-14	unknown
MA_7188g0010	180.877	-1.64487	0.301267	-5.45982	4.76613e-08	2.15288e-07	leucine-rich repeat extensin 4
MA_7191611g0010	130.63	-1.59119	0.250934	-6.34107	2.28171e-10	1.2616e-09	Lipase 1
MA_7192798g0010	32.6514	-1.15206	0.490181	-2.35028	0.0187595	0.0383909	isoflavone reductase
MA_7193588g0010	10.2338	-1.93881	0.556461	-3.48418	0.000493656	0.00136789	E3 ubiquitin- ligase LIN-1 isoform X2
MA_7195626g0010	4.13487	-3.36431	1.06847	-3.14873	0.0016398	0.00417371	nonspecific lipid transfer
MA_71979g0020	5.76292	-2.39446	0.877186	-2.7297	0.00633913	0.0143919
MA_72003g0010	444.611	-3.77656	0.248112	-15.2212	2.55717e-52	1.01847e-50	probable copper-transporting ATPase HMA5
MA_720108g0010	802.531	-2.6694	0.221769	-12.0368	2.27506e-33	4.49933e-32	universal stress A
MA_7210854g0010	19.5617	-1.51819	0.47897	-3.1697	0.00152597	0.00390087	caffeate O-
MA_721447g0010	18.6914	-2.57881	0.616912	-4.18019	2.91263e-05	9.63054e-05	probable LRR receptor-like serine threonine- kinase At5g48740
MA_7233g0010	77.1723	-2.93681	0.289267	-10.1526	3.22662e-24	4.2346e-23
MA_7234847g0010	18.283	-1.46621	0.556981	-2.63242	0.00847794	0.0187319	probable leucine-rich repeat receptor kinase At1g68400
MA_72352g0010	1608.49	-1.44493	0.09367	-15.4257	1.09879e-53	4.58465e-52	CASP 3A1
MA_7235g0020	17.3995	-3.06886	0.730454	-4.2013	2.65381e-05	8.81323e-05	WAT1-related At5g07050-like
MA_7238893g0010	309.721	-1.74228	0.210733	-8.26774	1.36525e-16	1.17438e-15	non-specific phospholipase C2
MA_72395g0010	13259.6	-1.07238	0.0854075	-12.5561	3.68233e-36	8.21529e-35	aquaporin PIP2 2
MA_7239782g0010	94.7883	-4.16206	0.40001	-10.4049	2.35531e-25	3.24952e-24	peroxidase 66
MA_7241465g0010	1.79495	-3.32307	1.42223	-2.33652	0.0194639	0.03966	probable leucine-rich repeat receptor kinase At1g35710
MA_72432g0010	123.083	-1.59543	0.168561	-9.46501	2.93535e-21	3.28095e-20	citron Rho-interacting kinase
MA_7247276g0010	72.4975	-1.12104	0.407242	-2.75278	0.00590922	0.0135217	cytochrome P450 monooxygenase CYP736B
MA_72515g0010	124.639	-1.50695	0.219265	-6.87271	6.29942e-12	3.92666e-11	EH domain-containing 1
MA_7252083g0010	94.8321	-3.53424	0.23558	-15.0023	7.09048e-51	2.70582e-49
MA_72550g0010	22.0948	-1.05848	0.407819	-2.59546	0.00944632	0.0206642	histone-lysine N-methyltransferase setd3
MA_725518g0010	2.55183	-2.9717	1.29728	-2.29072	0.0219797	0.0442257	DUF868 domain-containing
MA_7256709g0010	26.1041	-1.17433	0.326501	-3.59672	0.000322253	0.000918753	pentatricopeptide repeat-containing mitochondrial
MA_725760g0010	76.4601	-1.34417	0.256526	-5.23989	1.60677e-07	6.88546e-07
MA_7259651g0010	70.2719	-1.07292	0.229952	-4.66586	3.07334e-06	1.15029e-05	disease resistance (NBS-LRR class) family
MA_72662g0010	24.7368	-2.94286	0.339493	-8.6684	4.38248e-18	4.1299e-17	zinc ion-binding
MA_72695g0010	880.806	-1.15148	0.0854664	-13.4729	2.25964e-41	6.09394e-40	UNUSUAL FLORAL ORGANS
MA_727341g0010	605.402	-1.1868	0.135347	-8.76855	1.80977e-18	1.73771e-17
MA_7273g0020	157.73	-1.28556	0.197685	-6.50309	7.86861e-11	4.51148e-10	unknown
MA_72744g0010	2001.06	-1.05106	0.0856451	-12.2723	1.27538e-34	2.65825e-33	tubulin beta chain
MA_72760g0010	53.6146	-1.5692	0.201491	-7.7879	6.81305e-15	5.224e-14	unknown
MA_728287g0010	183.668	-1.64205	0.211249	-7.77306	7.66125e-15	5.8633e-14	disease resistance
MA_72871g0010	25.5811	-1.27721	0.371094	-3.44174	0.000577981	0.00158631	Uridine-cytidine kinase C
MA_7289g0010	607.916	-3.0315	0.164239	-18.4578	4.51161e-76	3.7474e-74	two-component response regulator ARR4-like
MA_72913g0010	324.161	-2.01846	0.153355	-13.1619	1.453e-39	3.64368e-38	F-box At2g32560-like
MA_729746g0010	15.0157	-2.64525	0.49635	-5.3294	9.85383e-08	4.31789e-07	resistance family
MA_730174g0010	42.9493	-1.96545	0.295064	-6.6611	2.71777e-11	1.61031e-10	GDP-fucose -O-fucosyltransferase 1
MA_73017g0010	21.1031	-1.14974	0.482777	-2.3815	0.0172421	0.0355813	TMV resistance N-like
MA_7303847g0010	7.61362	-1.8444	0.505687	-3.64731	0.000264997	0.00076622	proline-rich arabinogalactan
MA_730460g0010	537.571	-1.69025	0.146686	-11.5229	1.01181e-30	1.79637e-29	unknown
MA_73080g0010	11.1061	-2.47567	0.770215	-3.21426	0.0013078	0.00338078	unknown
MA_7308902g0010	193.974	-1.74315	0.137308	-12.6952	6.28969e-37	1.44063e-35	B2
MA_7310191g0010	5.11393	-3.44615	1.17302	-2.93785	0.00330493	0.00795345	glutamate receptor
MA_7310254g0010	316.176	-6.04299	0.457293	-13.2147	7.21767e-40	1.83259e-38	probable linoleate 9S-lipoxygenase 5
MA_7312g0010	1134.68	-1.92661	0.104764	-18.39	1.57964e-75	1.29048e-73	probable LRR receptor-like serine threonine- kinase IRK
MA_7317986g0010	44.2617	-1.65469	0.341674	-4.84289	1.27965e-06	4.99639e-06	probable aspartyl protease At4g16563
MA_7318306g0010	17.154	-2.0859	0.650652	-3.20586	0.00134658	0.00347288	disease resistance At4g27190-like
MA_7320190g0010	983.36	-2.15341	0.149723	-14.3827	6.64863e-47	2.23557e-45	histone H2A
MA_7320553g0010	84.4568	-1.83911	0.321773	-5.71557	1.09339e-08	5.23464e-08
MA_732066g0010	32.4555	-2.36086	0.406303	-5.81059	6.22514e-09	3.06099e-08	probable LRR receptor-like serine threonine- kinase At3g47570
MA_7323292g0010	7.34708	-1.788	0.746956	-2.39371	0.0166787	0.0345345
MA_7323735g0010	4.46988	-2.12997	0.786883	-2.70685	0.0067925	0.015327	methylesterase chloroplastic
MA_7328513g0010	918.251	-2.01702	0.107886	-18.6959	5.34681e-78	4.71268e-76
MA_7331g0010	287.537	-1.27817	0.167378	-7.63646	2.23272e-14	1.65489e-13	potassium channel SKOR
MA_7336477g0010	195.778	-1.4396	0.299678	-4.80383	1.55656e-06	6.0218e-06	late embryogenesis abundant
MA_7341633g0010	10.2923	-2.96071	0.614667	-4.81676	1.45906e-06	5.65884e-06	respiratory burst oxidase homolog H
MA_73458g0010	1.96898	-3.47173	1.35948	-2.55371	0.0106581	0.0230745
MA_7347764g0010	130.814	-1.26126	0.231554	-5.44694	5.12444e-08	2.30703e-07	laccase
MA_73524g0020	9.29846	-1.64891	0.607146	-2.71584	0.00661082	0.0149586	E3 ubiquitin- ligase ATL23
MA_7353g0010	272.242	-1.84634	0.17493	-10.5548	4.82899e-26	6.92532e-25	probable glucan endo-1,3-beta-glucosidase A6
MA_73540g0010	3.18166	-3.14308	1.04673	-3.00276	0.00267545	0.00655183
MA_7354451g0010	31.8645	-4.18476	0.546289	-7.66034	1.85436e-14	1.38179e-13	expansin B1
MA_7358909g0010	3.10695	-4.92505	1.3254	-3.7159	0.000202481	0.000595282	disease resistance RPP13 1
MA_7369144g0010	32.6486	-4.66205	0.867899	-5.37166	7.80169e-08	3.45524e-07	resistance family
MA_736980g0010	1287.63	-1.48149	0.0847196	-17.487	1.80057e-68	1.20272e-66	CELLULOSE SYNTHASE INTERACTIVE 1
MA_7381817g0010	21.7088	-1.37959	0.446125	-3.09239	0.00198549	0.00497759	hypothetical protein 1_6574_01, partial
MA_738195g0010	40.8592	-1.17483	0.320509	-3.66551	0.000246846	0.000717498	cyclin-B3-1 isoform X1
MA_73901g0010	12.3675	-1.52035	0.654932	-2.32139	0.0202656	0.0411472	unknown
MA_7390641g0010	4.46737	-3.00443	0.989194	-3.03725	0.00238747	0.00589538
MA_7395149g0010	60.0069	-1.63627	0.28173	-5.80794	6.32468e-09	3.10754e-08	unknown
MA_7398g0010	59.1727	-2.37639	0.296255	-8.02143	1.04518e-15	8.47199e-15	histidine kinase 4-like
MA_74039g0010	5104.06	-1.41489	0.393473	-3.5959	0.000323276	0.000921328
MA_74098g0010	110.029	-2.44224	0.339735	-7.18867	6.54267e-13	4.38405e-12	unknown
MA_74102g0010	76.3714	-1.2579	0.243941	-5.15659	2.51482e-07	1.0564e-06	histone H4-like
MA_741127g0010	1.63435	-3.8018	1.54661	-2.45816	0.0139652	0.0294634	class IV chitinase Chia4-
MA_74135g0010	342.225	-2.08747	0.167627	-12.4531	1.34531e-35	2.92972e-34	FHA domain-containing PS1-like
MA_74197g0010	26.2218	-2.82137	0.365003	-7.72972	1.07784e-14	8.15536e-14
MA_74233g0010	644.174	-1.04184	0.155745	-6.68939	2.24097e-11	1.3379e-10	disease resistance At5g47280
MA_74233g0020	4.00233	-2.57397	1.10011	-2.33974	0.0192972	0.0393723	CC-NBS-LRR resistance
MA_7423700g0010	112.083	-3.1145	0.632684	-4.92267	8.53703e-07	3.3977e-06	Aspartic ase nepenthesin-1
MA_742499g0010	29.3026	-1.64365	0.336037	-4.89128	1.00182e-06	3.959e-06	uncharacterized protein LOC110096506
MA_742675g0010	101.057	-1.03145	0.234696	-4.39484	1.10856e-05	3.87349e-05	peptide chain release factor 3
MA_743142g0010	1.27722	-4.74714	1.83388	-2.58858	0.00963726	0.0210386	NUCLEAR FUSION DEFECTIVE 4-like
MA_7436374g0010	1548.44	-3.2589	0.150547	-21.647	6.48251e-104	1.08496e-101	beta-
MA_7441286g0010	44.701	-1.40301	0.337246	-4.16021	3.17952e-05	0.000104689	glutamate decarboxylase 4
MA_74433g0010	13.3449	-4.76147	1.24549	-3.82296	0.000131857	0.000397966	resistance family
MA_74445g0010	5.04491	-3.30784	1.06604	-3.10293	0.00191617	0.00481489	probable LRR receptor-like serine threonine- kinase At3g47570
MA_74539g0010	257.328	-1.1792	0.11126	-10.5986	3.02461e-26	4.39118e-25	leucine-rich repeat receptor CLAVATA2
MA_745410g0010	115.212	-1.57464	0.173121	-9.09559	9.40701e-20	9.81717e-19
MA_74545g0010	5.64504	-2.47177	0.823957	-2.99987	0.00270091	0.00660584	alpha carbonic anhydrase 7-like
MA_74555g0010	516.322	-1.39225	0.188044	-7.40382	1.32317e-13	9.29838e-13	histone H3-like
MA_746222g0010	156.094	-2.66078	0.220779	-12.0518	1.89772e-33	3.76737e-32	AWPM-19-like family
MA_746g0020	40.4663	-1.13903	0.330271	-3.44878	0.000563115	0.00154875
MA_7472632g0010	112.864	-1.51357	0.25413	-5.95589	2.58664e-09	1.31262e-08	disease resistance RPS2
MA_747503g0010	11.8388	-2.23563	0.699786	-3.19473	0.00139963	0.00359827	actin-depolymerizing factor 7
MA_747559g0010	17.8985	-3.57744	0.915874	-3.90604	9.38216e-05	0.000289485	cold acclimation
MA_7478g0010	11.8861	-2.74767	0.608812	-4.51316	6.38674e-06	2.30128e-05
MA_74823g0010	254.422	-2.05526	0.223858	-9.18107	4.26818e-20	4.52615e-19	LRR receptor-like serine threonine- kinase EFR
MA_74830g0010	47.9792	-1.00648	0.321795	-3.1277	0.00176177	0.00445674
MA_7484564g0010	21.3039	-1.07422	0.390089	-2.75378	0.00589114	0.0134872	probable carboxylesterase 2
MA_74847g0010	30.6401	-1.98332	0.394453	-5.02804	4.95531e-07	2.02079e-06	UPF0496 At1g20180-like
MA_7490218g0010	23.699	-1.71175	0.427016	-4.00863	6.10709e-05	0.000193428	predicted protein
MA_74910g0010	26.4488	-5.5668	1.23723	-4.4994	6.81462e-06	2.44756e-05	Aspartate glutamate uridylate kinase
MA_7491716g0010	2.63496	-2.89621	1.18903	-2.43579	0.0148594	0.0311556	leucine-rich repeat SHOC-2-like isoform X1
MA_749314g0010	59.4017	-1.23989	0.330983	-3.74608	0.000179617	0.000531805
MA_7500576g0010	22.2837	-2.04763	0.43775	-4.67763	2.90204e-06	1.08932e-05	unknown
MA_7500788g0010	154.275	-1.41701	0.117554	-12.0541	1.84458e-33	3.66349e-32	unknown
MA_75023g0010	12536.5	-1.4294	0.139808	-10.224	1.54814e-24	2.05898e-23	leaf L-A-like
MA_7502g0010	23.9483	-1.74972	0.383325	-4.56458	5.00486e-06	1.82544e-05	NDR1 HIN1 10
MA_7506g0010	48.9973	-1.15007	0.281021	-4.09249	4.26772e-05	0.000138097	spindle and kinetochore-associated 1 homolog
MA_750780g0010	34.177	-3.83437	0.600232	-6.38814	1.6791e-10	9.37691e-10	peroxidase 66
MA_751390g0010	145.987	-4.63584	0.885085	-5.23774	1.62557e-07	6.96203e-07
MA_75157g0010	731.239	-1.07197	0.125676	-8.52959	1.46874e-17	1.33809e-16	BON1-associated 2
MA_7515994g0010	339.075	-1.64668	0.364675	-4.51548	6.31725e-06	2.27734e-05	short-chain dehydrogenase reductase 2a
MA_751798g0010	2.07727	-2.99786	1.27734	-2.34696	0.0189273	0.0387007	unknown
MA_7519647g0010	528.331	-1.52903	0.12131	-12.6044	1.99777e-36	4.50199e-35	aldehyde dehydrogenase family 3 member H1-like isoform X2
MA_75204g0010	65.5927	-2.7198	0.269837	-10.0794	6.81267e-24	8.80386e-23	endonuclease 4
MA_75222g0010	4631.97	-1.13851	0.0966526	-11.7794	4.98284e-32	9.32447e-31	unknown
MA_75238g0010	14.2483	-1.39309	0.492395	-2.82922	0.00466618	0.0108978	Major facilitator superfamily
MA_75269g0010	295.177	-1.31713	0.143383	-9.18612	4.07262e-20	4.32288e-19	uncharacterized protein LOC111296663 isoform X2
MA_75293g0010	142.179	-1.67124	0.171752	-9.73054	2.23406e-22	2.65656e-21	CRS2-associated factor chloroplastic
MA_75297g0010	3814.51	-1.92369	0.0836338	-23.0013	4.52196e-117	9.90553e-115	disease resistance At5g47280
MA_75297g0020	1658.69	-2.01503	0.119835	-16.815	1.89428e-63	1.0756e-61
MA_753483g0010	57.7041	-2.43525	0.271533	-8.96854	3.00458e-19	3.04941e-18	AP2-like ethylene-responsive transcription factor At2g41710
MA_7539284g0010	9.65007	-2.936	0.954266	-3.07671	0.00209297	0.00522273	probable potassium transporter 17 isoform X2
MA_754078g0010	83.1973	-3.93692	0.39862	-9.87637	5.27076e-23	6.51908e-22	unknown
MA_754688g0010	241.223	-4.30032	0.228106	-18.8523	2.81571e-79	2.55225e-77	probable E3 ubiquitin- ligase XERICO
MA_7547761g0010	41.4673	-1.98564	0.37384	-5.31147	1.08747e-07	4.74338e-07	disease resistance RGA1 isoform X1
MA_75487g0010	104.37	-1.44623	0.277562	-5.21048	1.88352e-07	8.00389e-07	MARD1-like
MA_75537g0010	49.3662	-1.45023	0.257596	-5.62986	1.80356e-08	8.4677e-08	beta-1,4-mannosyl-glyco 4-beta-N-acetylglucosaminyltransferase
MA_75571g0010	2378.47	-1.2007	0.144931	-8.28463	1.18477e-16	1.02267e-15	unknown
MA_755885g0010	44.9112	-1.68228	0.233705	-7.19831	6.09644e-13	4.09487e-12
MA_756338g0010	22.7149	-4.68586	0.752135	-6.23007	4.66231e-10	2.51411e-09	pectinesterase 2
MA_756518g0010	15.1768	-2.46543	0.54971	-4.48497	7.29259e-06	2.60832e-05	probable leucine-rich repeat receptor kinase At1g35710
MA_75685g0010	66.9154	-2.31994	0.3637	-6.37874	1.78554e-10	9.94523e-10	jacalin-related lectin 3
MA_7569840g0010	18.1405	-2.643	0.503033	-5.25413	1.48729e-07	6.39799e-07	Serine arginine repetitive matrix 2 isoform 2
MA_7569840g0020	20.4919	-3.32132	0.589024	-5.63868	1.71358e-08	8.07068e-08
MA_757065g0010	722.192	-1.37323	0.0873426	-15.7223	1.06314e-55	4.7319e-54	CRS2-associated factor chloroplastic
MA_7573493g0010	84.095	-1.23331	0.217932	-5.65914	1.52134e-08	7.19562e-08	unknown
MA_75734g0010	152.315	-2.06888	0.217036	-9.53243	1.5364e-21	1.74566e-20	E3 ubiquitin- ligase UPL1-like
MA_75734g0020	72.7025	-1.90939	0.280889	-6.79766	1.06331e-11	6.52155e-11	E3 ubiquitin- ligase UPL1-like
MA_7575249g0010	1007.84	-5.42142	0.347112	-15.6187	5.43371e-55	2.36894e-53	GAST1-like
MA_7579543g0010	306.768	-1.95927	0.166493	-11.7679	5.71432e-32	1.0662e-30
MA_75826g0010	441.308	-2.96526	0.19638	-15.0996	1.62996e-51	6.33926e-50
MA_758665g0010	76.0981	-1.38316	0.245372	-5.63702	1.73021e-08	8.14299e-08	probable disease resistance At4g27220
MA_75919g0010	4950.4	-1.1647	0.142964	-8.14681	3.73649e-16	3.13211e-15	probable xyloglucan endotransglucosylase hydrolase 32
MA_7597338g0010	1858.44	-1.13663	0.146652	-7.7505	9.15315e-15	6.95979e-14	EXORDIUM-like 3
MA_7597689g0010	919.302	-2.19546	0.241349	-9.09662	9.31886e-20	9.73199e-19	aspartyl protease family At5g10770-like
MA_759790g0010	77.9346	-1.37803	0.247687	-5.56358	2.643e-08	1.22037e-07	F-box kelch-repeat At5g15710
MA_7601083g0010	18.3829	-1.54571	0.457105	-3.38151	0.000720888	0.00194755	probable LRR receptor-like serine threonine- kinase At5g48740
MA_760658g0010	538.729	-1.11399	0.0916887	-12.1496	5.76137e-34	1.1692e-32	KINESIN LIGHT CHAIN-RELATED 1 isoform X2
MA_760658g0020	63.1923	-1.16191	0.17389	-6.68184	2.35954e-11	1.40644e-10	KINESIN LIGHT CHAIN-RELATED 1 isoform X2
MA_7609080g0010	33.2582	-2.44287	0.915366	-2.66874	0.00761367	0.0170006	nonspecific lipid transfer
MA_7613549g0010	51.1493	-2.62139	0.496402	-5.28078	1.28636e-07	5.57066e-07	auxin-induced 15A-like
MA_76146g0010	183.247	-1.12827	0.135811	-8.30764	9.76223e-17	8.46748e-16	inositol 5-phosphatase
MA_762051g0010	8938.18	-1.9319	0.0795529	-24.2845	2.86039e-130	8.14153e-128	stem-specific TSJT1
MA_7624136g0010	2.44155	-4.11498	1.46797	-2.80318	0.00506013	0.0117368	unknown
MA_76254g0010	73.7339	-1.20482	0.227774	-5.28953	1.22634e-07	5.32312e-07	uncharacterized serine-rich
MA_76307g0010	114.548	-4.47493	0.598692	-7.47452	7.74844e-14	5.54096e-13	non-specific lipid-transfer At2g13820
MA_7632643g0010	20.636	-1.53585	0.437029	-3.51429	0.000440926	0.00123109	disease resistance
MA_7639334g0010	34.9541	-6.66022	0.937018	-7.10788	1.17838e-12	7.73815e-12	probable leucine-rich repeat receptor kinase At1g35710
MA_7639g0010	639.299	-1.27082	0.12893	-9.85667	6.41433e-23	7.89634e-22	PREDICTED: uncharacterized protein LOC109206863
MA_764231g0010	32.5934	-3.51439	0.497251	-7.06762	1.57611e-12	1.0261e-11	DUF1677 domain-containing
MA_764324g0010	754.431	-2.25437	0.286449	-7.87005	3.5449e-15	2.76991e-14	aspartyl protease family At5g10770-like
MA_7643470g0010	17.1116	-3.23676	1.16162	-2.78643	0.00532926	0.01231	leucine-rich repeat receptor kinase At2g19210
MA_764461g0010	5.04497	-3.42242	1.33224	-2.56891	0.0102018	0.0221768
MA_7645347g0010	2535.37	-2.79404	0.242781	-11.5085	1.19545e-30	2.11485e-29	BURP domain RD22
MA_76459g0010	182.721	-1.56556	0.18364	-8.52515	1.52611e-17	1.38867e-16	nudix hydrolase 1
MA_764977g0010	301.001	-1.47194	0.107926	-13.6384	2.36845e-42	6.65235e-41	cytoplasmic FMR1 interacting
MA_7651685g0010	1.95523	-4.61702	1.45446	-3.17439	0.00150154	0.00384127	Formin 18
MA_7654907g0010	33.822	-4.01395	0.540008	-7.43313	1.06059e-13	7.49321e-13	auxin-induced 15A
MA_76578g0010	84.4266	-5.1872	1.22555	-4.23254	2.31064e-05	7.73335e-05	laccase
MA_7668951g0010	44.5612	-1.0232	0.310356	-3.29684	0.000977775	0.00258268
MA_76720g0010	1105.96	-1.91873	0.150642	-12.737	3.68348e-37	8.53311e-36	TIR P-loop LRR
MA_76762g0010	6.68037	-2.44816	1.02418	-2.39037	0.0168315	0.0348201	unknown
MA_76825g0010	4271.63	-1.16515	0.128742	-9.05034	1.42529e-19	1.47197e-18	basic blue -like
MA_76857g0010	28.0056	-2.05587	0.26925	-7.63555	2.24855e-14	1.66635e-13
MA_7686102g0010	414.537	-3.33923	0.228128	-14.6375	1.61863e-48	5.69989e-47	ASPARTIC PROTEASE IN GUARD CELL 1
MA_7687529g0010	102.331	-2.0516	0.39122	-5.24412	1.57033e-07	6.73514e-07	water-stress inducible
MA_7690439g0010	34.335	-1.49341	0.356093	-4.19388	2.74219e-05	9.0966e-05
MA_769080g0010	1.89664	-4.37218	1.49334	-2.9278	0.00341372	0.00819407
MA_769446g0010	224.063	-1.38911	0.155459	-8.93551	4.053e-19	4.08472e-18	probable esterase KAI2
MA_76956g0010	384.807	-2.12171	0.250373	-8.4742	2.36701e-17	2.1347e-16	caffeate O-
MA_7696095g0010	36.5909	-4.96199	0.779059	-6.36921	1.90002e-10	1.05618e-09	hypothetical protein AXG93_2121s1270
MA_770457g0010	84.9071	-1.67183	0.244179	-6.84677	7.55384e-12	4.67727e-11
MA_770477g0010	872.772	-4.40667	0.326545	-13.4948	1.67716e-41	4.55329e-40	DUF642 domain-containing
MA_7705197g0010	23.6503	-3.1342	0.664398	-4.71735	2.38936e-06	9.04936e-06	NRT1 PTR FAMILY -like
MA_7706481g0010	19.7783	-1.45444	0.532587	-2.73089	0.00631629	0.0143488	disease resistance RGA3
MA_77080g0010	10.9085	-3.72402	0.679727	-5.4787	4.28459e-08	1.94223e-07	STICHEL
MA_7708687g0010	33.9502	-1.31205	0.332734	-3.94323	8.03924e-05	0.000250296	Late embryogenesis abundant LEA-14
MA_7710g0010	83.1214	-2.37561	0.213324	-11.1362	8.36196e-29	1.36078e-27	probable LRR receptor-like serine threonine- kinase MRH1 isoform X1
MA_77112g0010	172.097	-1.45802	0.190105	-7.66955	1.72604e-14	1.28789e-13	unknown
MA_77139g0010	29.6831	-1.85266	0.358882	-5.16232	2.43906e-07	1.02592e-06	unknown
MA_771456g0010	110.488	-1.19774	0.263905	-4.53852	5.66495e-06	2.05545e-05
MA_7715416g0010	7.50615	-2.48618	0.782047	-3.17907	0.00147748	0.00378427	sugar transport 7
MA_7719740g0010	802.832	-2.01771	0.0981729	-20.5526	7.28866e-94	9.55156e-92	patatin-like phospholipase domain
MA_7721939g0010	28.0376	-1.37471	0.311526	-4.41282	1.02033e-05	3.58202e-05	KINESIN LIGHT CHAIN-RELATED 1 isoform X2
MA_77222g0010	729.752	-1.16986	0.0733876	-15.9408	3.30144e-57	1.53999e-55	MEI2-like 2
MA_7725496g0010	54.0439	-3.74265	0.475136	-7.87701	3.353e-15	2.62455e-14	unknown
MA_772809g0010	9.56608	-2.59582	0.971243	-2.67268	0.0075248	0.016829
MA_7729720g0010	64.9172	-3.09815	0.39984	-7.74848	9.30025e-15	7.06683e-14	leucine-rich repeat receptor kinase TDR
MA_7732453g0010	86.5268	-1.09617	0.239177	-4.58309	4.58157e-06	1.67899e-05	probable disease resistance At4g27220
MA_7732837g0010	2387.25	-1.96411	0.122081	-16.0886	3.06572e-58	1.48588e-56	photosystem I subunit O
MA_773327g0010	138.685	-1.13277	0.145582	-7.78102	7.19448e-15	5.5108e-14	kinesin KP1-like
MA_7737733g0010	90.9378	-2.68666	0.246159	-10.9143	9.8468e-28	1.52733e-26	purple acid phosphatase 3-like
MA_773894g0010	10.8428	-1.53847	0.58676	-2.62198	0.00874216	0.0192643	ADP,ATP carrier mitochondrial
MA_774247g0010	6.14944	-7.37193	2.94127	-2.50638	0.0121976	0.0261075	peroxidase 27-like
MA_77429g0010	263.389	-1.64665	0.279755	-5.88606	3.95518e-09	1.97679e-08	nodulation receptor kinase-like
MA_77429g0020	315.287	-1.88992	0.219534	-8.60878	7.38424e-18	6.85173e-17	probable LRR receptor-like serine threonine- kinase At1g67720
MA_7745471g0010	142.558	-1.74571	0.234776	-7.43564	1.04066e-13	7.35936e-13	cyclin-dependent kinase B1-1
MA_7745673g0010	14.3153	-2.55334	0.526451	-4.8501	1.23397e-06	4.82731e-06	unknown
MA_77480g0010	172.642	-1.99341	0.184634	-10.7966	3.5737e-27	5.39702e-26	probable proline transporter 2 isoform X3
MA_77500g0020	17.8604	-3.15327	0.625872	-5.0382	4.69932e-07	1.91972e-06	peroxidase 5-like
MA_7751081g0010	13.3555	-1.18204	0.443958	-2.66251	0.00775594	0.0172759	actin 1
MA_7758346g0010	11.3525	-6.39645	0.987689	-6.47618	9.40731e-11	5.36136e-10	cytochrome P450 734A1-like
MA_77626g0010	153.405	-2.58687	0.541375	-4.77834	1.76748e-06	6.79252e-06	transmembrane 45B
MA_7763761g0010	136.859	-1.53913	0.159999	-9.61959	6.60945e-22	7.64578e-21	GDSL esterase lipase At4g01130
MA_7765271g0010	246.291	-4.60893	0.238753	-19.3042	4.94949e-83	5.02677e-81	expansin-B3-like
MA_776612g0010	7.20925	-4.41394	0.886186	-4.98083	6.33118e-07	2.55367e-06
MA_77698g0010	3042	-1.61778	0.115061	-14.0602	6.66651e-45	2.06449e-43	heparanase 3
MA_77701g0010	1674.49	-1.49382	0.112974	-13.2228	6.4824e-40	1.64871e-38	unknown
MA_777544g0010	33.1039	-1.4463	0.331738	-4.35975	1.30209e-05	4.50989e-05	leucine rich repeat
MA_7776272g0010	12.4705	-4.15839	0.879232	-4.72958	2.2499e-06	8.54942e-06
MA_777801g0010	1390.13	-1.7452	0.117515	-14.8509	6.85948e-50	2.5354e-48	unknown
MA_77785g0020	1.81146	-3.9699	1.48587	-2.67177	0.00754521	0.0168629	TIR NBS LRR disease resistance
MA_7780438g0010	30.5731	-1.08203	0.393896	-2.74698	0.00601459	0.0137333	RALF-like 34
MA_778510g0010	5.95397	-1.80002	0.572843	-3.14227	0.00167645	0.00425947	metallothiol transferase
MA_778714g0010	5.73871	-1.67023	0.659232	-2.53361	0.0112896	0.0243225
MA_7787614g0010	157.225	-3.59526	0.391801	-9.17624	4.46399e-20	4.73156e-19	cysteine protease XCP1-like
MA_7790149g0010	20.5792	-4.31814	0.618804	-6.97821	2.98974e-12	1.90452e-11	peptidoglycan-binding domain-containing
MA_77943g0010	24.2395	-2.14668	0.458364	-4.68335	2.82221e-06	1.06096e-05	Disease resistance
MA_779847g0010	38.9182	-1.85021	0.33649	-5.49856	3.82894e-08	1.74311e-07
MA_7799926g0010	109.774	-3.3725	1.28636	-2.62174	0.00874819	0.0192766	expansin-B3-like
MA_7804558g0010	6.68906	-2.28779	0.776801	-2.94514	0.00322808	0.00777981
MA_780898g0010	165.697	-1.15724	0.210355	-5.50138	3.76838e-08	1.71659e-07
MA_7809145g0010	34.107	-1.11512	0.259469	-4.2977	1.72583e-05	5.87285e-05	UDP-glucuronic acid decarboxylase 1
MA_781140g0010	49.1398	-1.93509	0.336839	-5.74487	9.19937e-09	4.44472e-08	probable disease resistance
MA_7817g0010	82.4062	-1.12327	0.265954	-4.22353	2.40504e-05	8.03303e-05	chloroplastic-like
MA_7821171g0010	258.517	-1.50439	0.20042	-7.5062	6.0869e-14	4.38506e-13	unknown
MA_7822208g0010	47.3936	-2.60481	0.758232	-3.43537	0.000591752	0.00162072	unknown
MA_7822669g0010	65.2961	-1.28959	0.325693	-3.95952	7.50994e-05	0.000234831
MA_782408g0010	8.76672	-2.57322	0.717935	-3.5842	0.000338107	0.000961131	hypothetical protein AXG93_2782s1080
MA_7825g0010	10.2263	-4.3226	0.950808	-4.54624	5.46132e-06	1.98528e-05	Subtilisin-like protease
MA_7826075g0010	1.74013	-3.60119	1.48132	-2.43107	0.0150545	0.0315233	Nuclear factor 1 A-type isoform 1
MA_783123g0010	1023.08	-1.28097	0.140357	-9.1265	7.07527e-20	7.42538e-19	high mobility group B 6-like
MA_7831710g0010	148.163	-2.60826	0.285422	-9.13825	6.3469e-20	6.68452e-19
MA_78338g0010	74.5585	-2.85035	0.477769	-5.96595	2.43211e-09	1.23687e-08	SDD1
MA_7834777g0010	93.9716	-2.65383	0.194091	-13.6731	1.47021e-42	4.1767e-41
MA_783699g0010	395.638	-2.95645	0.266748	-11.0833	1.51222e-28	2.43959e-27	glyceraldehyde-3-phosphate dehydrogenase b
MA_78381g0010	601.144	-3.37825	0.223257	-15.1317	1.00091e-51	3.92347e-50	homeobox-leucine zipper HAT22-like
MA_7839010g0010	356.693	-2.96369	0.162763	-18.2086	4.41271e-74	3.43538e-72	purple acid phosphatase 3-like
MA_7839g0010	9.59855	-2.53406	0.60288	-4.20327	2.63092e-05	8.74046e-05
MA_7841730g0010	13.0826	-1.79974	0.65421	-2.75102	0.00594109	0.0135856	toll interleukin-1 receptor
MA_7845176g0010	11.8269	-1.93961	0.706988	-2.74348	0.00607908	0.0138635	probable receptor-like serine threonine- kinase At5g57670
MA_7845295g0010	423.818	-1.41841	0.480238	-2.95355	0.00314142	0.00758404	tocopherol O- chloroplastic
MA_78501g0010	101.836	-2.01864	0.232034	-8.69976	3.32586e-18	3.15145e-17	unknown
MA_7850376g0010	4.48353	-4.3636	1.42909	-3.05341	0.00226256	0.0056102	DUF724 domain-containing 3-like
MA_7850772g0010	350.155	-1.55422	0.162282	-9.57726	9.96505e-22	1.14358e-20	unknown
MA_7852255g0010	38.9842	-2.77333	0.401664	-6.90461	5.03404e-12	3.15728e-11	alpha Beta hydrolase fold
MA_785227g0010	7.91986	-2.42027	0.786251	-3.07824	0.00208229	0.00519839	water-stress inducible
MA_785232g0010	19.7034	-6.26468	0.727876	-8.60679	7.51367e-18	6.96749e-17	AF132123_1laccase
MA_785288g0010	4.97625	-3.1225	1.21011	-2.58034	0.00987017	0.0215061	unknown
MA_78574g0010	61.7507	-2.26501	0.372675	-6.07771	1.21911e-09	6.37323e-09	binding partner of ACD11 1-like
MA_78579g0010	109.023	-5.06234	0.441947	-11.4546	2.2292e-30	3.90039e-29
MA_78644g0010	264.447	-4.7897	0.303362	-15.7887	3.72163e-56	1.68328e-54	short-chain dehydrogenase TIC chloroplastic-like
MA_78665g0010	1.34244	-5.06598	1.70129	-2.97773	0.00290391	0.00706099	TB1-like TCP family transcription
MA_78702g0010	7.49499	-5.31569	1.29299	-4.11115	3.93688e-05	0.000128021	RING-H2 finger ATL74-like
MA_7874114g0010	82.6493	-1.73713	0.230403	-7.53951	4.71729e-14	3.426e-13
MA_7876276g0010	5.4289	-3.15945	0.783878	-4.03054	5.56498e-05	0.00017725	taxadienol acetyl
MA_7877g0010	142.016	-2.64183	0.392599	-6.72906	1.70757e-11	1.03061e-10	cysteine desulfurase
MA_7882351g0010	82.6362	-1.95586	0.199521	-9.80275	1.09565e-22	1.32364e-21
MA_7882536g0010	7.76532	-2.35497	0.882047	-2.66989	0.00758755	0.0169507	glyceraldehyde-3-phosphate dehydrogenase chloroplastic
MA_78829g0010	1830.2	-1.24846	0.142538	-8.75874	1.97442e-18	1.89215e-17	Transcription activator GLK1
MA_7887662g0010	47.3239	-1.60449	0.261156	-6.14379	8.05736e-10	4.26509e-09	peptidyl-prolyl cis-trans chloroplastic
MA_788969g0010	185.007	-3.44395	0.236192	-14.5811	3.70308e-48	1.29079e-46	unknown
MA_78952g0010	193.497	-1.00856	0.119999	-8.4048	4.28586e-17	3.80381e-16	auxin response factor 3
MA_79100g0010	200.47	-1.05394	0.153054	-6.88606	5.73604e-12	3.58499e-11	phosphatase 2C 21
MA_7910488g0010	24.496	-1.161	0.435054	-2.66863	0.00761619	0.0170045	probable LRR receptor-like serine threonine- kinase At3g47570
MA_791061g0010	21.1637	-3.79106	0.409238	-9.2637	1.97465e-20	2.12476e-19	probable beta-D-xylosidase 7
MA_7910g0010	320.857	-3.96213	0.231838	-17.0901	1.75815e-65	1.06315e-63	aspartic ase nepenthesin-1
MA_7910g0020	79.2886	-4.2228	0.341707	-12.358	4.41145e-35	9.41425e-34
MA_7915450g0010	1.30059	-4.24454	1.61405	-2.62975	0.00854489	0.0188659	leucine-rich repeat receptor-like serine threonine- kinase At2g24130
MA_791664g0010	299.988	-1.2721	0.121082	-10.5061	8.09407e-26	1.14862e-24	pentatricopeptide repeat-containing At1g09900-like
MA_791871g0010	5.11959	-2.932	0.626746	-4.67812	2.89512e-06	1.087e-05	Heavy metal transport detoxification superfamily
MA_79239g0010	24.347	-2.81794	0.408254	-6.90242	5.11238e-12	3.20417e-11	ferric reduction oxidase chloroplastic-like
MA_79241g0010	193.311	-1.34019	0.166222	-8.06263	7.46702e-16	6.12592e-15	cellulose synthase A catalytic subunit 3 [UDP-forming]
MA_79247g0010	45.2876	-3.05929	0.407072	-7.51536	5.67563e-14	4.10532e-13	glyceraldehyde-3-phosphate dehydrogenase b
MA_792493g0010	286.882	-6.61621	0.513342	-12.8885	5.22435e-38	1.24512e-36	Barwin-like endoglucanase
MA_79290g0010	640.395	-1.67559	0.120372	-13.9201	4.78235e-44	1.43621e-42
MA_79311g0010	1806.18	-2.97971	0.300706	-9.90904	3.80298e-23	4.73776e-22	major allergen Mal d 1-like
MA_7932979g0010	3.94639	-1.99524	0.855524	-2.33218	0.0196912	0.0400884	pentatricopeptide repeat-containing mitochondrial
MA_793381g0010	40.2554	-1.22823	0.293062	-4.19101	2.7771e-05	9.20761e-05	serine threonine receptor-like kinase NFP
MA_7933g0010	8703.37	-1.01963	0.0598212	-17.0446	3.83378e-65	2.29344e-63	protein of unknown function DUF239
MA_7934311g0010	1.43743	-4.20992	1.54079	-2.73231	0.00628925	0.0142946	ABC transporter G family member 11
MA_793801g0010	112.741	-1.11669	0.196905	-5.67122	1.41781e-08	6.72657e-08	pentatricopeptide repeat-containing chloroplastic
MA_793810g0010	16.3815	-1.12265	0.350903	-3.1993	0.0013776	0.00354714
MA_7938511g0010	416.34	-3.4891	0.227446	-15.3403	4.11028e-53	1.68356e-51	TPA: poly
MA_79399g0010	40.3874	-3.92698	1.0722	-3.66255	0.000249718	0.000725279	multidrug resistance
MA_794171g0010	25.5129	-1.48215	0.418214	-3.544	0.000394104	0.00110861
MA_7944811g0010	3.74992	-5.24033	1.40852	-3.72045	0.000198865	0.000585189	probable disease resistance At4g27220
MA_7947850g0010	63.7167	-2.08876	0.279857	-7.46365	8.4155e-14	5.99782e-13	kinase PVPK-1-like
MA_794991g0010	2.69072	-4.49739	1.46668	-3.06638	0.0021667	0.00539136	SET domain-containing family
MA_79500g0010	11.8131	-2.31554	1.00285	-2.30897	0.0209454	0.0423581	GLUTAMINE DUMPER 3
MA_795128g0010	607.27	-1.97666	0.174844	-11.3053	1.2359e-29	2.09359e-28	zinc finger WIP2-like
MA_7957047g0010	609.389	-2.65668	0.255017	-10.4176	2.05998e-25	2.85263e-24	glyceraldehyde-3-phosphate dehydrogenase chloroplastic
MA_79594g0010	46.6102	-1.1719	0.28048	-4.17819	2.93839e-05	9.71355e-05	importin-5-like isoform X1
MA_79595g0010	1122.64	-1.11566	0.133827	-8.33663	7.6439e-17	6.68068e-16	probable serine threonine- kinase DDB_G0278665
MA_795980g0010	8.5238	-3.35611	0.894412	-3.75231	0.000175212	0.000519866
MA_7963361g0010	91.2783	-1.90875	0.286183	-6.66966	2.56392e-11	1.52237e-10	truncated TIR-NBS-LRR
MA_7963366g0010	9.48521	-1.40926	0.601885	-2.3414	0.0192113	0.0392187	unknown
MA_796673g0010	56.2076	-2.66037	0.281053	-9.46573	2.91514e-21	3.25998e-20	aspartic ase PCS1-like
MA_79669g0010	27.2386	-1.4935	0.631287	-2.3658	0.017991	0.036957	dehydration-responsive RD22
MA_796805g0010	79.6688	-1.41381	0.374574	-3.77444	0.000160369	0.000478591	clavaminate synthase At3g21360
MA_7968364g0010	72.9063	-2.86244	0.303977	-9.41664	4.65771e-21	5.16987e-20	probable leucine-rich repeat receptor kinase At1g35710
MA_7973655g0010	346.119	-3.29033	0.279682	-11.7645	5.94589e-32	1.10849e-30	cytochrome P450 monooxygenase CYP736B
MA_7976519g0010	21.0825	-1.84798	0.583585	-3.16661	0.00154228	0.00394029	disease resistance RGA3
MA_7976681g0010	8.18344	-1.9865	0.800091	-2.48284	0.0130338	0.0277143	TIFY 3B-like
MA_7977g0010	9.97757	-1.53174	0.640175	-2.3927	0.016725	0.0346174	pentatricopeptide repeat-containing At3g16610
MA_7986898g0010	16.4935	-3.65817	0.707443	-5.17098	2.3287e-07	9.81629e-07	unknown
MA_79886g0010	4455.23	-3.58351	0.145724	-24.5912	1.57012e-133	4.77305e-131	EMBRYO SAC DEVELOPMENT ARREST chloroplastic
MA_7990754g0010	4.02146	-6.6876	1.35232	-4.94529	7.60322e-07	3.04258e-06	TPR domain-containing
MA_7990944g0010	130.7	-1.33005	0.164661	-8.07751	6.61029e-16	5.45209e-15	probable xyloglucan glycosyltransferase 5
MA_79976g0010	175.685	-2.4547	0.20004	-12.2711	1.29542e-34	2.69625e-33	rop guanine nucleotide exchange factor 12-like
MA_8007323g0010	32.3675	-1.98851	0.449397	-4.42485	9.65102e-06	3.39935e-05	NUCLEAR FUSION DEFECTIVE 4-like
MA_8008760g0010	3.0914	-2.87406	1.03331	-2.78142	0.00541221	0.0124874	transcription factor bHLH36-like
MA_80193g0010	1072.98	-3.01161	0.153285	-19.6471	6.11754e-86	6.63531e-84	chemocyanin precursor
MA_8022255g0010	24.2126	-2.22384	0.498144	-4.46425	8.035e-06	2.85868e-05	probable choline kinase 1
MA_8022689g0010	89.5623	-1.92485	0.222583	-8.64777	5.25157e-18	4.92088e-17
MA_8026143g0010	1.84078	-4.23014	1.46435	-2.88875	0.0038678	0.00918215
MA_8026653g0010	20.987	-4.47463	0.664544	-6.73339	1.6576e-11	1.0018e-10	UPF0481 At3g02645
MA_8027600g0010	926.249	-2.71222	0.378014	-7.17492	7.23496e-13	4.83199e-12	probable aspartyl protease At4g16563
MA_8028g0010	264.48	-1.06253	0.137273	-7.74029	9.91881e-15	7.52022e-14	condensin-2 complex subunit D3
MA_802989g0010	34.791	-3.86882	0.472755	-8.18356	2.75584e-16	2.33106e-15	beta-glucosidase 12-like
MA_80306g0010	212.795	-1.38084	0.17504	-7.88871	3.05314e-15	2.39361e-14	cyclin-U4-1
MA_80324g0020	1156.8	-2.42428	0.104979	-23.093	5.43913e-118	1.21529e-115	leucine-rich repeat receptor kinase TDR
MA_8032g0010	214.683	-1.05669	0.130227	-8.11422	4.88909e-16	4.0617e-15	pectin acetylesterase 8
MA_8033g0010	6584.28	-1.73665	0.128396	-13.5258	1.10171e-41	3.0278e-40	beta-glucosidase 44-like
MA_80342g0010	1139.34	-1.44179	0.0919571	-15.679	2.10611e-55	9.2908e-54	telomere repeat-binding 5
MA_80358g0010	58.2416	-2.14649	0.347858	-6.17061	6.80289e-10	3.62553e-09	FT-interacting 1-like
MA_80358g0020	194.74	-2.11374	0.190888	-11.0732	1.69274e-28	2.72295e-27	FT-interacting 1-like
MA_803663g0010	5.00907	-2.16649	0.749762	-2.88957	0.00385774	0.00916139	argonaute 10
MA_803797g0010	19.295	-1.87137	0.52735	-3.54864	0.000387226	0.00109056	glutamine amidotransferase
MA_80387g0010	94.5335	-2.53098	0.444812	-5.68999	1.27049e-08	6.04499e-08	high-affinity nitrate transporter -like
MA_8038g0010	1384.96	-2.05352	0.143397	-14.3205	1.6295e-46	5.37e-45	glucan endo-1,3-beta-glucosidase 12-like
MA_80409g0010	22.3669	-6.10483	0.980159	-6.22841	4.71205e-10	2.54001e-09	auxin-induced 15A
MA_804195g0010	89.504	-1.02824	0.249377	-4.12323	3.73599e-05	0.000121828	disease resistance At4g27190-like
MA_80427g0010	704.805	-1.31772	0.101946	-12.9257	3.22419e-38	7.73788e-37	unknown
MA_804724g0010	32.411	-2.21562	0.37824	-5.85771	4.6929e-09	2.3309e-08	unknown
MA_8049g0010	128.96	-3.58055	0.45127	-7.93437	2.1157e-15	1.67602e-14	patatin 2
MA_8052136g0010	148.593	-1.05187	0.196366	-5.35668	8.47651e-08	3.74335e-07	unknown
MA_805240g0010	987.805	-1.21829	0.119429	-10.201	1.96263e-24	2.59787e-23	transcription termination factor chloroplastic
MA_8055038g0010	15.9028	-1.66744	0.470461	-3.54426	0.000393714	0.00110765	disease resistance (TIR-NBS-LRR class)
MA_8055948g0010	2008.21	-2.18063	0.28713	-7.59457	3.08827e-14	2.26796e-13	methionine gamma-lyase-like
MA_8058362g0010	8.96201	-6.2026	1.26751	-4.89353	9.90417e-07	3.91532e-06
MA_80602g0010	46.1982	-2.78706	0.614242	-4.5374	5.69516e-06	2.06608e-05	SAM-dependent methyltransferase
MA_806287g0010	24.3242	-2.01666	0.384301	-5.24759	1.541e-07	6.61316e-07	UPF0481 At3g02645
MA_80631g0010	97.3525	-2.22414	0.348425	-6.38342	1.73179e-10	9.65664e-10	stilbene synthase
MA_806335g0010	12.9407	-3.72478	0.657298	-5.66681	1.45483e-08	6.89125e-08
MA_80643g0010	16.9302	-1.40228	0.577992	-2.42612	0.0152611	0.0319097
MA_8066162g0010	29.8078	-1.67821	0.367551	-4.56593	4.97275e-06	1.81416e-05	probable linoleate 9S-lipoxygenase 5
MA_8069842g0010	65.3052	-1.20783	0.202291	-5.97076	2.36153e-09	1.20221e-08	transcription factor MYB46-like
MA_806g0020	1947.11	-1.98808	0.116693	-17.0369	4.37234e-65	2.60863e-63	plastid transcriptionally active chloroplastic-like
MA_8072g0010	16.3685	-1.96219	0.689836	-2.84443	0.00444904	0.0104228	vicilin-like seed storage At2g28490
MA_807360g0010	13.9589	-1.74885	0.59763	-2.92631	0.00343004	0.00823102	Tetraspanin Peripherin
MA_8073g0010	36.4985	-5.79748	1.06716	-5.43261	5.55357e-08	2.49294e-07	sulfate transporter -like
MA_80748g0010	15.9582	-2.4106	0.832167	-2.89677	0.00377022	0.00897603
MA_8077677g0010	2967.25	-1.86743	0.110505	-16.8991	4.56492e-64	2.63216e-62	trihelix transcription factor ASIL2
MA_8080485g0010	4.20928	-2.0918	0.859243	-2.43446	0.014914	0.0312511	IQ-DOMAIN 1-like
MA_8082682g0010	103.93	-4.01999	0.331664	-12.1207	8.20906e-34	1.64945e-32	pathogenesis-related PR-1
MA_8084490g0010	109.884	-1.96957	0.281796	-6.98933	2.762e-12	1.76574e-11	NRT1 PTR FAMILY
MA_8088105g0010	6.34581	-2.38315	0.877632	-2.71544	0.00661885	0.0149753	disease resistance At4g27190-like
MA_808820g0010	7.53652	-3.48787	1.32807	-2.62627	0.00863269	0.019039	SDD1
MA_809393g0010	213.444	-1.64984	0.143875	-11.4671	1.92931e-30	3.38098e-29	formin 6
MA_80954g0010	112.884	-3.5544	0.275751	-12.8899	5.13229e-38	1.22383e-36
MA_80954g0020	51.93	-3.34574	0.288285	-11.6056	3.85815e-31	6.97165e-30
MA_8097861g0010	14.1662	-1.67702	0.531129	-3.15747	0.00159145	0.00406013	disease resistance
MA_809g0010	236.991	-2.10503	0.191334	-11.0018	3.7439e-28	5.93065e-27	unknown
MA_8101514g0010	7.30332	-3.8562	1.03535	-3.72453	0.000195682	0.00057643	WALLS ARE THIN 1
MA_81028g0010	12.1023	-2.99789	1.14639	-2.61508	0.00892069	0.0196171	non-specific lipid-transfer 6-like
MA_81047g0010	19.4057	-4.09873	0.951216	-4.30894	1.64041e-05	5.59963e-05
MA_811324g0010	3.82812	-3.3911	1.00751	-3.36583	0.000763136	0.00205369	cellulose synthase G3
MA_8121598g0010	4.10179	-2.10084	0.929175	-2.26097	0.0237609	0.0473934	Hcr2-
MA_8122264g0010	11.0526	-3.15493	0.631715	-4.99423	5.90708e-07	2.3893e-06	glucose-1-phosphate adenylyltransferase large subunit 1-like
MA_81230g0010	14.5803	-4.93265	1.03274	-4.77626	1.78582e-06	6.85946e-06
MA_81231g0010	192.923	-1.09856	0.15284	-7.18762	6.59319e-13	4.41724e-12	psbP domain-containing chloroplastic
MA_81237g0010	243.984	-1.67037	0.303254	-5.50815	3.62634e-08	1.65493e-07	organic cation carnitine transporter 4
MA_81237g0020	9.63628	-3.12904	0.755301	-4.14277	3.43135e-05	0.000112516	Major facilitator superfamily isoform 2
MA_812511g0010	5.67948	-2.49682	0.86509	-2.8862	0.00389924	0.00924575	AWPM-19-like family
MA_81274g0010	95.4776	-1.97572	0.542449	-3.64223	0.000270283	0.000780242	ABC transporter G family member 14-like
MA_8129072g0010	206.182	-2.90871	0.928416	-3.13298	0.00173039	0.00438531	peroxidase 5
MA_8133894g0010	134.691	-4.26539	0.532996	-8.00267	1.21753e-15	9.82622e-15	GDSL esterase lipase At1g71250
MA_8134842g0010	2.21509	-3.35373	1.41383	-2.37209	0.017688	0.0363981	leucine-rich repeat receptor-like serine threonine- kinase At2g24130
MA_8134842g0020	2.7834	-4.13309	1.40974	-2.93181	0.00336994	0.00810029	probable LRR receptor-like serine threonine- kinase At3g47570
MA_81349g0010	35.0591	-4.94627	0.637825	-7.7549	8.84117e-15	6.73173e-14	unknown
MA_81351g0010	36.6496	-1.50858	0.433108	-3.48315	0.000495546	0.00137296	WUSCHEL-related homeobox 8-like
MA_8137092g0010	24.7296	-1.19043	0.484433	-2.45736	0.0139961	0.0295202	cytochrome P450 709B2-like
MA_8143255g0010	16.6578	-1.86291	0.719574	-2.58891	0.00962812	0.0210207
MA_8148337g0010	149.424	-1.01204	0.153603	-6.58867	4.43794e-11	2.58901e-10	transmembrane 9 superfamily member 7-like
MA_8148827g0010	65.3541	-1.86072	0.345981	-5.3781	7.52756e-08	3.3398e-07	unknown
MA_8151012g0010	109.43	-1.21435	0.228582	-5.31254	1.0811e-07	4.71741e-07	probable serine threonine- kinase At1g01540
MA_8156728g0010	2801.31	-2.66787	0.176605	-15.1065	1.46839e-51	5.72084e-50	probable strigolactone esterase DAD2
MA_815900g0010	23284.8	-1.73904	0.0942427	-18.4528	4.94849e-76	4.10266e-74	chlorophyll a-b binding chloroplastic
MA_8162851g0010	17.2199	-1.6017	0.425035	-3.7684	0.000164298	0.000489726	unknown
MA_8163211g0010	14.0509	-1.58278	0.601512	-2.63133	0.00850516	0.0187856	unknown
MA_8163379g0010	19.208	-1.10778	0.373511	-2.96586	0.00301838	0.00731656	unknown
MA_81633g0010	12.5672	-1.60135	0.562506	-2.84682	0.00441582	0.0103525	NRT1 PTR FAMILY -like
MA_8163679g0010	28.3359	-1.27435	0.33978	-3.75052	0.000176468	0.000523175	LRR receptor-like serine threonine- kinase ERECTA
MA_816375g0010	30.0048	-1.0024	0.377307	-2.65674	0.00789009	0.0175424	probable E3 ubiquitin- ligase RHC1A
MA_8166396g0010	9648.32	-1.36225	0.225446	-6.04247	1.5177e-09	7.87067e-09	BURP domain-containing 6-like
MA_817099g0010	1196.09	-1.25611	0.138956	-9.03958	1.57279e-19	1.62055e-18	Senescence dehydration-associated -related
MA_81735g0010	2060.16	-3.24033	0.2473	-13.1029	3.17075e-39	7.863e-38	probable xyloglucan endotransglucosylase hydrolase 8
MA_817408g0010	147.968	-4.95491	0.571868	-8.66442	4.53798e-18	4.27014e-17	heat shock 70 kDa
MA_817792g0010	40.1455	-2.08959	0.344772	-6.06079	1.35452e-09	7.0514e-09	scopoletin glucosyltransferase-like
MA_81780g0010	2785.85	-1.04314	0.0750323	-13.9026	6.11204e-44	1.82451e-42	Bidirectional sugar transporter SWEET1
MA_8179811g0010	7.06468	-6.24426	1.29016	-4.83991	1.29899e-06	5.06927e-06	auxin-induced 15A-like
MA_8183372g0010	106.104	-2.27216	0.205985	-11.0307	2.7183e-28	4.33831e-27	PHR1-LIKE 3-like isoform X2
MA_818748g0010	62.526	-1.92203	0.29999	-6.40698	1.48432e-10	8.32346e-10	NUCLEAR FUSION DEFECTIVE 4-like
MA_819028g0010	5.44915	-2.74243	0.806644	-3.39981	0.000674334	0.00183141
MA_8191301g0010	306.389	-2.64868	0.393722	-6.72728	1.72858e-11	1.0423e-10	aspartic ase nepenthesin-1-like
MA_8198061g0010	245.95	-1.04356	0.206625	-5.0505	4.40666e-07	1.80628e-06	internalin A
MA_8198096g0010	41.53	-2.01814	0.425908	-4.73844	2.15365e-06	8.2004e-06	cinnamoyl- reductase 1-like
MA_82007g0010	15.9988	-1.93869	0.466404	-4.15669	3.22898e-05	0.000106239	rubredoxin family
MA_8201187g0010	157.111	-1.25609	0.258458	-4.85995	1.17417e-06	4.60669e-06
MA_8201g0010	1003.6	-1.35759	0.144828	-9.37381	6.99635e-21	7.69495e-20
MA_82055g0010	80.9759	-1.04148	0.259624	-4.0115	6.03334e-05	0.000191241
MA_82067g0010	26.1205	-3.02027	0.485543	-6.2204	4.95884e-10	2.66886e-09	acid phosphatase 1-like
MA_8215152g0010	44.0625	-3.00514	0.356254	-8.43537	3.3017e-17	2.95204e-16	L-ascorbate oxidase homolog
MA_821787g0010	40.237	-1.06012	0.263624	-4.02132	5.7872e-05	0.000183817
MA_8219061g0010	90.4267	-1.7014	0.352951	-4.82048	1.43211e-06	5.56057e-06	probable carboxylesterase 18
MA_8219g0010	52.2827	-1.21088	0.249193	-4.85921	1.17858e-06	4.62236e-06	Son of sevenless
MA_8226804g0010	165.081	-2.23994	0.169371	-13.225	6.29193e-40	1.60209e-38	water-stress inducible
MA_8227330g0010	6.42379	-3.07794	1.15818	-2.65756	0.00787092	0.0175024	CHD3-type chromatin-remodeling factor PICKLE
MA_8231270g0010	5.89262	-2.43525	0.88679	-2.74614	0.00603009	0.0137652	ATP-binding cassette transporter
MA_8236301g0010	127.659	-1.19776	0.19692	-6.08248	1.1834e-09	6.19232e-09	probable peroxygenase 3
MA_824288g0010	401.767	-4.29256	0.270767	-15.8533	1.33309e-56	6.09742e-55	lipid-transfer DIR1
MA_8243926g0010	125.565	-1.78776	0.147208	-12.1444	6.14129e-34	1.24179e-32	uncharacterized protein LOC18447519
MA_82481g0010	83.4878	-1.46275	0.311378	-4.69768	2.63132e-06	9.92453e-06	ethylene-responsive transcription factor ERF024-like
MA_8253793g0010	8.74679	-1.34046	0.583939	-2.29555	0.0217014	0.0437209	pentatricopeptide repeat-containing At5g46100
MA_82573g0010	303.839	-1.4188	0.119653	-11.8576	1.96584e-32	3.72868e-31	probable BOI-related E3 ubiquitin- ligase 2
MA_8264261g0010	37.4684	-1.18324	0.272545	-4.34145	1.41545e-05	4.87232e-05	coronatine-insensitive 1
MA_826577g0010	170.722	-1.286	0.184189	-6.98196	2.91098e-12	1.85664e-11	callose synthase 3
MA_82688g0010	1.55122	-3.84054	1.61922	-2.37185	0.0176994	0.0364166	transcription factor bHLH18-like
MA_8268940g0010	681.333	-1.49325	0.20832	-7.16804	7.60813e-13	5.07213e-12	caffeic acid O-methyltransferase
MA_82692g0010	4.91554	-2.83496	1.2205	-2.32278	0.0201912	0.0410148
MA_82706g0010	3676.98	-1.17657	0.271032	-4.34107	1.4179e-05	4.88035e-05	beta-glucosidase 12-like
MA_827336g0010	23.0102	-3.52115	0.997546	-3.52981	0.000415857	0.00116481	chalcone synthase
MA_8274998g0010	42.8146	-1.06863	0.296366	-3.60579	0.00031121	0.000889565	chaperone dnaJ 49
MA_8275150g0010	5.06456	-3.04701	0.845965	-3.60182	0.000315993	0.000902286	leucine rich repeat
MA_82826g0010	34.4403	-2.23358	0.456564	-4.89216	9.97373e-07	3.94247e-06
MA_8283565g0010	497.972	-1.42053	0.152747	-9.29986	1.40625e-20	1.52194e-19	alpha-
MA_82875g0010	15.9434	-4.19414	0.799626	-5.24513	1.56174e-07	6.69956e-07	auxin-responsive IAA8-like isoform X1
MA_829190g0010	51.3116	-2.76586	0.321072	-8.61446	7.02732e-18	6.53005e-17	microtubule-associated TORTIFOLIA1
MA_8291g0010	432.971	-1.31733	0.14758	-8.92627	4.40619e-19	4.42869e-18	TPX2 (targeting for Xklp2) family
MA_8293706g0010	156.046	-1.0368	0.13257	-7.82076	5.25067e-15	4.05665e-14	J JJJ2-like isoform X1
MA_8306963g0010	18.8674	-1.77342	0.622484	-2.84895	0.00438644	0.010289	BTB POZ domain-containing At3g50780-like
MA_83118g0010	8.50798	-1.86627	0.647454	-2.88248	0.00394564	0.00934188	ethylene-responsive transcription factor ERF060-like
MA_831297g0010	4.99463	-4.24591	1.04758	-4.05306	5.05529e-05	0.000161998	cytochrome P450 CYP76AA23
MA_831562g0010	77.059	-1.13929	0.254772	-4.47183	7.75542e-06	2.76457e-05	origin of replication complex subunit 6
MA_831591g0010	140.14	-2.04647	0.324603	-6.30455	2.89029e-10	1.58652e-09	probable ascorbate-specific transmembrane electron transporter 1
MA_83167g0010	191.482	-1.381	0.168872	-8.17782	2.89028e-16	2.44155e-15	RAN GTPase-activating 2-like
MA_8317372g0010	83.9074	-3.45887	0.824168	-4.1968	2.70711e-05	8.98288e-05	probable LRR receptor-like serine threonine- kinase At3g47570
MA_8318710g0010	3.26576	-4.26663	1.39771	-3.05259	0.00226879	0.00562408	heat shock 70 kDa 5
MA_8320994g0010	4969.84	-1.81586	0.126444	-14.3609	9.10027e-47	3.0348e-45	dehydrin 4
MA_83232g0010	270.493	-1.48989	0.188921	-7.88632	3.11229e-15	2.43956e-14	transcription factor RBF1-like
MA_8323738g0010	4.13973	-4.79341	1.39321	-3.44055	0.000580527	0.00159241	tetraspanin-2
MA_83286g0010	272.322	-1.4121	0.120703	-11.699	1.29021e-31	2.37559e-30	hippocampus abundant transcript 1
MA_83329g0010	1655.15	-1.34935	0.144395	-9.34484	9.20288e-21	1.00772e-19	glucan endo-1,3-beta-glucosidase
MA_8336373g0010	21.6068	-1.33442	0.425451	-3.13648	0.00170988	0.00433749	PPR containing plant
MA_833797g0010	126.424	-1.4753	0.205836	-7.16736	7.6455e-13	5.09552e-12	subtilisin-like protease
MA_8338479g0010	6.13732	-5.12746	1.26569	-4.05113	5.09702e-05	0.000163218	unknown
MA_8341456g0010	12.9464	-4.0564	0.706182	-5.74412	9.23996e-09	4.46337e-08
MA_834155g0010	14.7405	-2.18063	0.769452	-2.834	0.00459693	0.0107467
MA_8342156g0010	230.065	-3.03813	0.332574	-9.13521	6.52799e-20	6.872e-19	dirigent pDIR18
MA_8348918g0010	73.988	-2.67135	0.326976	-8.16986	3.08742e-16	2.60316e-15	unknown
MA_8348g0030	12.6938	-3.27671	0.810773	-4.04146	5.3119e-05	0.000169722	disease resistance At4g27190-like
MA_83496g0010	57.5506	-1.44744	0.211763	-6.83519	8.18957e-12	5.06039e-11	hypothetical protein L484_011803
MA_8350g0010	519.436	-1.16671	0.110674	-10.5418	5.54227e-26	7.92789e-25	nifU chloroplastic
MA_8358477g0010	11.2262	-1.74502	0.56995	-3.0617	0.00220081	0.00546952	cysteine-rich repeat secretory 55-like
MA_835914g0010	10.8477	-1.40841	0.563637	-2.49879	0.0124619	0.0266198	erythronate-4-phosphate dehydrogenase family
MA_8362830g0010	12.39	-2.60727	0.644743	-4.04389	5.25706e-05	0.000168078	probable disease resistance At4g27220
MA_8365843g0010	108.626	-1.43167	0.180652	-7.92504	2.28064e-15	1.80317e-14	disease resistance At4g27190-like
MA_836876g0010	2.47575	-3.46182	1.31788	-2.62681	0.00861893	0.0190124	GDSL esterase lipase At4g10955
MA_8370602g0010	13.2343	-1.23847	0.488559	-2.53494	0.0112466	0.024237	probable disease resistance At1g61310 isoform X2
MA_837862g0010	103.551	-1.06266	0.222964	-4.76607	1.87856e-06	7.19713e-06	disease resistance At4g27190 isoform X1
MA_8389288g0010	4.74997	-5.18169	1.28993	-4.01703	5.89369e-05	0.000187053	BON and domains-containing precursor
MA_83892g0010	366.891	-1.71326	0.151295	-11.324	9.98556e-30	1.70055e-28	IQ-DOMAIN 1
MA_8389610g0010	76.4436	-2.04388	0.305373	-6.69307	2.18541e-11	1.30631e-10	probable disease resistance At1g61300
MA_8390711g0010	8.76762	-3.59423	1.33817	-2.68594	0.00723271	0.0162245	hypermethylated in cancer 2
MA_8397197g0010	76.1264	-2.50421	0.52336	-4.78488	1.71094e-06	6.58938e-06	(-)-beta-phellandrene synthase
MA_8400299g0010	52.1538	-1.11022	0.26894	-4.12814	3.65713e-05	0.000119507	unknown
MA_8403012g0010	144.759	-2.01865	0.232887	-8.66794	4.40013e-18	4.14566e-17	phospholipase D alpha 1-like
MA_8406769g0010	2.00772	-4.30223	1.46758	-2.93151	0.00337324	0.00810734	probable LRR receptor-like serine threonine- kinase At3g47570
MA_8407941g0010	147.046	-1.3627	0.167898	-8.11628	4.80682e-16	3.99558e-15
MA_84105g0010	172.905	-1.92884	0.262258	-7.35474	1.91292e-13	1.32902e-12	Glycoside hydrolase
MA_8419582g0010	51.7225	-7.40206	0.768166	-9.63602	5.63293e-22	6.55005e-21	expansin-A4 isoform X1
MA_84207g0010	516.609	-1.86098	0.109665	-16.9697	1.37623e-64	8.09206e-63	F-box At5g46170-like
MA_8423g0010	196.627	-1.20822	0.129993	-9.29451	1.4788e-20	1.59892e-19	SRSF kinase 1
MA_8425000g0010	17.7139	-3.73611	0.598057	-6.24707	4.18229e-10	2.26565e-09	unknown
MA_842546g0010	1223.92	-1.92579	0.0992093	-19.4114	6.18529e-84	6.42795e-82	BTB POZ domain-containing At5g48800
MA_842892g0010	394.336	-1.72544	0.158185	-10.9077	1.05868e-27	1.64041e-26	CBL-interacting kinase 18-like
MA_8429061g0010	669.425	-1.60869	0.144592	-11.1257	9.40466e-29	1.52824e-27	PMR5 isoform X5
MA_84298g0010	129.916	-1.0813	0.193764	-5.58053	2.39792e-08	1.11169e-07	calmodulin 3
MA_84366g0010	518.557	-1.7262	0.178154	-9.68939	3.34526e-22	3.93601e-21
MA_84393g0010	62.4898	-2.5849	0.368116	-7.02197	2.18769e-12	1.40826e-11	patatin 2
MA_8444784g0010	1.25948	-4.89737	1.67269	-2.92785	0.00341319	0.00819323	chalcone synthase
MA_844505g0010	63.3319	-2.58833	0.290914	-8.89723	5.72578e-19	5.69988e-18	MARD1-like
MA_8445917g0010	35.2349	-4.54711	0.520846	-8.73025	2.54111e-18	2.42069e-17	extracellular ribonuclease LE-like
MA_8453212g0010	181.313	-2.00977	0.208743	-9.62797	6.09197e-22	7.06912e-21	ATP-binding cassette transporter
MA_84582g0010	76.9434	-1.54137	0.266267	-5.78881	7.08867e-09	3.46729e-08	(RS)-norcoclaurine 6-O-methyltransferase
MA_845876g0010	17.8852	-3.20053	0.705726	-4.53509	5.75803e-06	2.08736e-05	unknown
MA_84634g0010	20.7409	-1.37251	0.324622	-4.22801	2.35771e-05	7.88084e-05	ABHD17B isoform X1
MA_8465203g0010	2608.68	-3.42754	0.407338	-8.41449	3.94597e-17	3.51122e-16	glycosyl hydrolase
MA_84660g0010	753.237	-1.6875	0.115775	-14.5757	4.00846e-48	1.39398e-46	heptahelical transmembrane 4-like
MA_84660g0020	3.18689	-2.68273	1.07481	-2.49601	0.0125601	0.0268076
MA_847016g0010	151.401	-1.49527	0.198781	-7.52217	5.38741e-14	3.89937e-13	probable choline kinase 2
MA_8474388g0010	34.9894	-1.58816	0.334272	-4.75111	2.02299e-06	7.73159e-06	unknown
MA_8474g0020	8.74692	-1.79491	0.552083	-3.25115	0.0011494	0.00300053	PREDICTED: uncharacterized protein LOC104891734
MA_84757g0010	368.975	-1.11085	0.174307	-6.37296	1.85417e-10	1.03146e-09	PREDICTED: uncharacterized protein LOC104596476
MA_84793g0010	31.5097	-2.76877	0.429956	-6.43966	1.19742e-10	6.76646e-10	auxin-responsive IAA13-like
MA_8482688g0010	128.561	-1.85677	0.199631	-9.30103	1.39088e-20	1.50677e-19	long-chain-alcohol oxidase FAO2
MA_8483430g0010	8.39648	-2.82758	0.739088	-3.82577	0.000130365	0.000393757	transcription initiation factor TFIID subunit 4b-like isoform X4
MA_8485418g0010	18.3552	-1.35026	0.45084	-2.99498	0.00274459	0.00670462	receptor kinase
MA_84856g0010	68.564	-1.14708	0.227415	-5.044	4.55899e-07	1.86512e-06	probable G2 mitotic-specific
MA_848882g0010	7.87574	-4.39123	1.32723	-3.30857	0.000937724	0.00248321	probable xyloglucan endotransglucosylase hydrolase 7
MA_84890g0010	25.2302	-1.73855	0.578423	-3.00568	0.00264991	0.00649392	heavy metal-associated isoprenylated plant 28
MA_8489345g0010	32.4015	-1.19943	0.44314	-2.70667	0.00679621	0.0153331	triacylglycerol lipase 1
MA_8491883g0010	5.28475	-2.94121	0.999649	-2.94224	0.00325844	0.0078479
MA_849767g0010	8.14794	-1.77769	0.681061	-2.61018	0.00904953	0.019874	serine threonine- kinase AGC1-7-like
MA_8498693g0010	18.8101	-2.88413	0.567183	-5.085	3.6763e-07	1.52072e-06	UDP-glycosyltransferase 86A1
MA_8502678g0010	23.8399	-3.22393	0.54173	-5.95117	2.66224e-09	1.35006e-08	disease resistance RGA3
MA_8502891g0010	1.14018	-3.84061	1.60545	-2.39223	0.0167464	0.0346569	homogentisate geranylgeranyltransferase-like
MA_8510586g0010	8.27325	-2.65449	0.623727	-4.25586	2.08247e-05	7.01118e-05
MA_85119g0010	862.225	-1.26384	0.15252	-8.28637	1.16756e-16	1.0086e-15	U-box domain-containing 1-like
MA_851678g0010	34.2835	-5.05608	0.720873	-7.01383	2.31875e-12	1.48919e-11	L-gulonolactone oxidase 3
MA_8519205g0010	8.20281	-3.83795	1.36532	-2.81103	0.00493827	0.0114739	ABC transporter B family member 15-like
MA_851g0010	42.3752	-2.39714	0.365999	-6.54958	5.76987e-11	3.34031e-10	class 3
MA_8523132g0010	105.725	-1.49728	0.313422	-4.77719	1.77759e-06	6.82901e-06	probable leucine-rich repeat receptor kinase At1g35710
MA_8527121g0010	5.0931	-2.943	1.20784	-2.43659	0.0148266	0.0310943	C-type lectin domain family 4 member M-like
MA_8527430g0010	4.68562	-2.40094	1.0124	-2.37152	0.0177151	0.0364423	disease resistance TAO1-like
MA_8533126g0010	104.645	-1.19403	0.188475	-6.33523	2.3699e-10	1.30842e-09
MA_853384g0010	101.675	-1.27647	0.217776	-5.86141	4.58966e-09	2.28191e-08	universal stress family
MA_8534742g0010	31.0904	-5.54481	1.29691	-4.2754	1.90796e-05	6.45524e-05	non-specific lipid-transfer 2-like
MA_853615g0010	773.971	-1.28691	0.0797778	-16.1312	1.54084e-58	7.54168e-57	PI-PLC X domain-containing At5g67130-like
MA_8538384g0010	137.492	-3.38702	0.282675	-11.982	4.41425e-33	8.59519e-32	SODIUM POTASSIUM ROOT DEFECTIVE 3-like
MA_85383g0010	507.876	-1.2338	0.162383	-7.59808	3.00555e-14	2.20758e-13	rhodanese-like domain-containing chloroplastic
MA_8538790g0010	1.0725	-4.45972	1.8103	-2.46352	0.0137579	0.0290657	cytochrome P450 716B1
MA_8541320g0010	55.9934	-1.09385	0.241955	-4.52089	6.15789e-06	2.22258e-05	serine arginine-rich splicing factor 4-like
MA_8541427g0010	114.698	-3.64847	0.245154	-14.8824	4.2914e-50	1.59542e-48	conserved hypothetical protein
MA_8542011g0010	5.17603	-1.72152	0.68801	-2.50217	0.0123433	0.0263917	metallophosphoesterase domain-containing
MA_85424g0010	9.47402	-1.18829	0.519459	-2.28755	0.0221639	0.0445501	short-chain type dehydrogenase reductase
MA_8542754g0010	5.92374	-2.01545	0.817939	-2.46405	0.0137375	0.0290309	Ankyrin repeat domain-containing 2A
MA_8547205g0010	146.543	-1.92036	0.234754	-8.18033	2.83064e-16	2.39207e-15	Nucleotide-diphospho-sugar transferase
MA_8551193g0010	16.3359	-3.31	0.646647	-5.11872	3.07612e-07	1.28182e-06	LRR receptor-like serine threonine- kinase GSO1
MA_8552809g0010	93.8739	-3.0069	0.389982	-7.71035	1.25469e-14	9.455e-14	leucine-rich repeat receptor kinase At2g19210
MA_8553031g0010	21.2606	-2.70432	0.817655	-3.30741	0.000941634	0.00249282	ricin B-like lectin R40G3
MA_8553204g0010	7.06939	-5.69744	1.29558	-4.39761	1.09452e-05	3.82743e-05	Argonaute 4
MA_8558083g0010	671.838	-1.71261	0.103091	-16.6126	5.6486e-62	3.08959e-60	vesicle-associated 4-2-like
MA_85603g0010	137.315	-1.35726	0.222782	-6.09233	1.11282e-09	5.83738e-09
MA_85656g0010	83.4581	-1.04564	0.272918	-3.83134	0.000127445	0.000385718	unknown
MA_856g0010	651.483	-1.07863	0.135584	-7.95545	1.78486e-15	1.42403e-14	ABC transporter G family member 23
MA_85760g0010	171.328	-1.6015	0.169388	-9.45461	3.24234e-21	3.61955e-20	transcription factor IBH1
MA_857692g0010	2.9785	-4.752	1.48331	-3.20365	0.00135699	0.00349732	peroxidase
MA_8577613g0010	37.2963	-3.49011	0.624839	-5.58561	2.32881e-08	1.08089e-07	cytochrome P450 CYP736A12-like isoform X1
MA_85844g0010	78.0405	-2.05218	0.255235	-8.04036	8.95783e-16	7.30605e-15	disease resistance (TIR-NBS-LRR class)
MA_85878g0010	11.2923	-4.69877	1.28627	-3.65301	0.000259182	0.000750572	aluminum-activated malate transporter 9-like
MA_8590327g0010	21.4239	-2.55819	0.960587	-2.66315	0.00774128	0.0172493	ABC transporter B family member 15-like
MA_85955g0010	415.444	-2.092	0.114033	-18.3455	3.584e-75	2.89617e-73	auxin response factor 19-like
MA_85955g0020	299.776	-2.50316	0.122842	-20.377	2.67302e-92	3.41284e-90	Auxin response factor 19
MA_8597011g0010	118.822	-1.35976	0.224185	-6.06535	1.31667e-09	6.86159e-09	UDP-glucuronate:xylan alpha-glucuronosyltransferase 3
MA_85988g0010	141.168	-1.32776	0.355724	-3.73255	0.000189553	0.000559333	LRR receptor-like serine threonine- kinase FLS2
MA_8598972g0010	5.85979	-3.71106	1.06091	-3.49798	0.000468797	0.00130435	CBL-interacting serine threonine- kinase 20-like
MA_85992g0010	6.35347	-1.50496	0.590902	-2.54688	0.0108692	0.0234904	Alcohol dehydrogenase-like 6
MA_8599676g0010	39.4648	-2.17951	0.35016	-6.22432	4.83642e-10	2.60548e-09	C2-DOMAIN ABA-RELATED 11-like
MA_8605697g0010	70.3496	-7.56788	0.908427	-8.33075	8.0332e-17	7.00851e-16	aspartic ase nepenthesin-1
MA_8607972g0010	470.254	-1.08721	0.186031	-5.84425	5.08854e-09	2.51987e-08	alpha-galactosidase
MA_8612719g0010	50.3999	-1.70852	0.362623	-4.71156	2.45834e-06	9.30034e-06
MA_861514g0010	17.9344	-1.26272	0.437722	-2.88475	0.00391725	0.00928157	PREDICTED: uncharacterized protein LOC100242180 isoform X3
MA_86157g0010	7.99649	-1.39184	0.585097	-2.37883	0.0173678	0.0358136	probable aminotransferase TAT2
MA_86183g0010	32.5471	-6.59523	1.20087	-5.49206	3.97271e-08	1.80654e-07	BIG GRAIN 1-like A
MA_86195g0010	101.992	-2.8043	0.289657	-9.68148	3.61455e-22	4.24615e-21	AP2-like ethylene-responsive transcription factor BBM
MA_8619937g0010	81.4141	-1.02669	0.185245	-5.54232	2.98498e-08	1.3719e-07	unknown
MA_86205g0010	1493.05	-2.85478	0.14216	-20.0815	1.07205e-89	1.27074e-87	vacuolar-processing enzyme-like
MA_8624743g0010	414.965	-1.4731	0.113443	-12.9853	1.48215e-38	3.59962e-37	receptor kinase HSL1
MA_862642g0010	8.6599	-2.91965	0.652645	-4.47357	7.69244e-06	2.74387e-05	proline dehydrogenase mitochondrial-like
MA_86271g0010	50.0628	-1.6016	0.330582	-4.84478	1.2675e-06	4.94981e-06	unknown
MA_8627532g0010	60.6693	-2.8483	0.306968	-9.27879	1.71419e-20	1.8494e-19	unknown
MA_8628321g0010	92.5444	-1.45491	0.253549	-5.7382	9.56875e-09	4.61023e-08	ENHANCED DISEASE RESISTANCE 2-like
MA_8631155g0010	34.1824	-1.35262	0.311376	-4.34402	1.399e-05	4.81903e-05	disease resistance At4g27190-like
MA_86330g0010	23.9369	-2.96985	0.450196	-6.59679	4.20149e-11	2.45716e-10	ABC transporter B family member 1
MA_8638764g0010	6.73379	-1.50372	0.655053	-2.29557	0.0217003	0.0437205	cellulose synthase A catalytic subunit 3 [UDP-forming]
MA_8639626g0010	206.369	-2.35435	0.145764	-16.1518	1.10206e-58	5.41782e-57
MA_864007g0010	20.7888	-1.31168	0.428588	-3.06047	0.0022099	0.00548907	EH domain-containing 1
MA_8641674g0010	48.7184	-1.19639	0.355498	-3.36538	0.000764375	0.00205633	disease resistance At3g14460 isoform X1
MA_86419g0010	48.6103	-2.24271	0.375008	-5.98045	2.22525e-09	1.13606e-08	11-beta-hydroxysteroid dehydrogenase 1B-like
MA_86421g0010	29.1524	-1.37908	0.340054	-4.05548	5.00315e-05	0.000160447	mitotic checkpoint serine threonine- kinase BUB1
MA_8644998g0010	18.0424	-1.93043	0.489612	-3.94277	8.05472e-05	0.000250708	aquaporin TIP1-1
MA_8647295g0010	21.4343	-2.3463	0.504022	-4.65516	3.23737e-06	1.20849e-05	cell number regulator 1-like
MA_86491g0010	19.1465	-4.52642	0.563979	-8.02586	1.00813e-15	8.18355e-15	probable E3 ubiquitin- ligase XERICO
MA_8649321g0010	8.32483	-2.03808	0.654556	-3.11368	0.00184771	0.00465464	scopoletin glucosyltransferase-like
MA_8650146g0010	24.9251	-2.4136	0.50271	-4.80118	1.57736e-06	6.09859e-06	probable disease resistance At1g12280
MA_8650423g0010	35.082	-3.84467	1.22543	-3.13741	0.00170448	0.00432527	SUPPRESSOR OF npr1- CONSTITUTIVE 1-like
MA_865117g0010	17.7993	-3.77769	1.13177	-3.33786	0.000844275	0.00225135	AP2 ERF and B3 domain-containing transcription factor At1g50680-like
MA_865199g0010	222.949	-2.00425	0.213301	-9.39636	5.64808e-21	6.23661e-20	unknown
MA_8652807g0010	10.1532	-3.2061	0.936126	-3.42486	0.00061511	0.00168067	2-oxoglutarate (2OG) and Fe(II)-dependent oxygenase superfamily
MA_8654292g0010	12.1299	-1.94213	0.569772	-3.40861	0.000652942	0.00177687	disease resistance TAO1-like
MA_86562g0010	175.379	-1.1182	0.185196	-6.03793	1.56099e-09	8.08767e-09	Uveal autoantigen with coiled-coil domains and ankyrin repeats isoform 1
MA_86565g0010	978.346	-1.60074	0.195319	-8.19553	2.49497e-16	2.11561e-15	high mobility group B 7-like
MA_865838g0010	23.2646	-1.0857	0.389393	-2.78819	0.00530029	0.01225
MA_86584g0010	274.811	-1.3181	0.139016	-9.48168	2.5023e-21	2.80956e-20	unknown
MA_8661303g0010	8.63558	-1.93741	0.698932	-2.77196	0.00557206	0.0128257	LRK1
MA_866497g0010	40.9966	-1.05669	0.28442	-3.71523	0.000203016	0.000596737	ELF4-LIKE 4-like
MA_8670742g0010	5.12269	-2.19579	0.746624	-2.94096	0.00327194	0.00787956	AGO PIWI domain
MA_867338g0010	67.581	-2.41789	0.352493	-6.85939	6.91548e-12	4.2945e-11	unknown
MA_8677409g0010	88.988	-2.48482	0.222488	-11.1683	5.82734e-29	9.5597e-28	GDSL esterase lipase At4g01130
MA_86784g0010	732.077	-1.07743	0.108197	-9.958	2.32701e-23	2.92592e-22	indeterminate-domain 1-like
MA_8682g0010	41.4611	-3.41523	0.462056	-7.39138	1.45309e-13	1.01794e-12	small heat shock chloroplastic
MA_8683902g0010	31.001	-1.23313	0.315822	-3.90449	9.44227e-05	0.000291219	Hydrolase family HAD-superfamily
MA_86860g0010	1.54918	-4.23353	1.63785	-2.5848	0.00974343	0.0212558	wall-associated
MA_86877g0010	46.0626	-9.02145	1.11034	-8.12494	4.47567e-16	3.73073e-15	expansin-A10
MA_86917g0010	268.564	-1.86083	0.161161	-11.5464	7.69603e-31	1.37236e-29	Condensation domain
MA_869235g0010	19.5263	-1.31034	0.352048	-3.72206	0.000197602	0.00058174	hexokinase-2-like isoform X2
MA_86938g0010	50.2523	-3.75789	0.457011	-8.22277	1.98855e-16	1.69552e-15	GDSL esterase lipase At1g71250
MA_8695327g0010	253.506	-2.76194	0.189031	-14.611	2.38993e-48	8.36324e-47	proline dehydrogenase mitochondrial-like
MA_87036g0010	80.3251	-1.35703	0.22081	-6.14568	7.96213e-10	4.21719e-09	unknown
MA_8705896g0010	18.6489	-1.21327	0.435506	-2.78587	0.00533835	0.0123297	disease resistance RPM1-like
MA_87065g0010	10.3127	-2.762	0.714489	-3.8657	0.00011077	0.00033846	cytochrome P450 CYP76AA22
MA_870718g0010	3.60858	-6.17943	1.43569	-4.30416	1.67617e-05	5.71342e-05	histidine-containing phosphotransfer 1
MA_870g0010	14.5529	-1.64561	0.41996	-3.91849	8.91057e-05	0.000275733	suppressor of disruption of TFIIS-like
MA_8710804g0010	4.18349	-2.21071	0.90782	-2.43518	0.0148843	0.0312021
MA_87134g0010	257.541	-1.16219	0.142014	-8.18364	2.75407e-16	2.33001e-15	50S ribosomal chloroplastic
MA_8720349g0010	49.1012	-1.25507	0.280911	-4.46785	7.90084e-06	2.81439e-05
MA_87276g0010	112.692	-1.38801	0.32513	-4.26911	1.96255e-05	6.62792e-05	unknown
MA_87279g0010	16.4348	-1.50334	0.461876	-3.25485	0.00113451	0.00296449	ATPase
MA_873136g0010	109.813	-1.36076	0.156422	-8.69932	3.33893e-18	3.16317e-17	UDP-glucuronic acid decarboxylase 1
MA_8734016g0010	306.615	-2.71398	0.148743	-18.2461	2.2205e-74	1.74696e-72	WVD2-like 7
MA_8740541g0010	1779.06	-1.10602	0.154434	-7.16181	7.96176e-13	5.30155e-12	TIR P-loop LRR
MA_87409g0010	317.118	-2.11679	0.21783	-9.71766	2.53539e-22	3.00368e-21
MA_8742931g0010	2.5063	-3.05931	1.33675	-2.28861	0.0221018	0.0444474	chloroplast glyceraldehyde-3-phosphate dehydrogenase subunit A
MA_87456g0010	4321.62	-2.10302	0.0994936	-21.1372	3.61977e-99	5.44635e-97	SPIRAL1-like 1
MA_87474g0010	26.7745	-5.36815	1.24258	-4.32016	1.55914e-05	5.33813e-05
MA_87479g0010	3957.7	-1.81685	0.110584	-16.4297	1.17304e-60	6.14532e-59	calcium sensing chloroplastic
MA_874g0010	8.13542	-3.1047	1.36756	-2.27024	0.023193	0.0463871	UPF0481 At3g02645
MA_875175g0010	24.5113	-3.33327	0.587243	-5.67614	1.3777e-08	6.53976e-08	unknown
MA_87560g0010	1548.07	-1.77306	0.103597	-17.1149	1.14905e-65	7.02429e-64	subtilisin-like protease
MA_8756989g0010	5.57533	-2.54649	1.03768	-2.45403	0.0141266	0.0297674	nuclear transcription factor Y subunit C-2
MA_8758719g0010	69.3004	-1.03338	0.210151	-4.91734	8.77277e-07	3.48594e-06	5 -nucleotidase domain-containing 4 isoform X1
MA_8761892g0010	137.688	-1.26238	0.163427	-7.7244	1.1238e-14	8.49302e-14	probable 1-acyl-sn-glycerol-3-phosphate acyltransferase 5
MA_8762384g0010	19.7229	-2.70547	0.563571	-4.80058	1.58206e-06	6.11572e-06	probably inactive receptor kinase At2g46850
MA_8762g0010	61.933	-1.07741	0.238192	-4.5233	6.08823e-06	2.19921e-05	translocase subunit chloroplastic
MA_8764g0010	871.104	-2.85142	0.136376	-20.9085	4.48549e-97	6.32313e-95	aldehyde oxidase GLOX
MA_876717g0010	22.6844	-1.26213	0.418033	-3.01921	0.00253431	0.00623251	LRR receptor-like kinase family
MA_8768974g0010	14.2691	-1.30731	0.500476	-2.61213	0.00899805	0.0197707
MA_8772216g0010	39.3293	-1.29681	0.288931	-4.48832	7.17887e-06	2.5693e-05	serine threonine- kinase PEPKR2
MA_8772982g0010	16.2902	-1.52647	0.530702	-2.87632	0.00402344	0.00950897	receptor 12
MA_8773709g0010	13.6463	-4.16722	1.08074	-3.85589	0.00011531	0.000351538	hypothetical protein SELMODRAFT_102589
MA_8775347g0010	9.89712	-2.12778	0.672629	-3.16337	0.00155952	0.00398275	unknown
MA_8775348g0010	79.3044	-2.11543	0.286565	-7.38202	1.55906e-13	1.08961e-12	unknown
MA_877599g0010	171.645	-1.70676	0.228356	-7.47411	7.77258e-14	5.55733e-13	histone H1
MA_8779645g0010	488.485	-1.00463	0.214455	-4.68457	2.80554e-06	1.05522e-05	UDP-glycosyltransferase 92A1-like
MA_878041g0010	7.76862	-1.69306	0.651055	-2.60049	0.0093092	0.0203952	Pleiotropic drug resistance 12
MA_8782223g0010	11.7726	-6.18209	1.31145	-4.71392	2.42992e-06	9.19751e-06	unknown
MA_878256g0010	31.5456	-1.47245	0.280252	-5.25401	1.48822e-07	6.40141e-07	probable serine threonine- kinase DDB_G0280111 isoform X1
MA_8784268g0010	15.2741	-1.80562	0.528749	-3.41489	0.00063808	0.00173961	expansin precursor
MA_8787063g0010	16.6959	-1.25509	0.39149	-3.20594	0.00134622	0.00347236	photosystem II D1 precursor processing PSB27- chloroplastic
MA_8787822g0010	12.4494	-1.76456	0.673635	-2.61947	0.00880672	0.019397	DUF2236 domain-containing
MA_878g0010	18.8176	-1.86756	0.538454	-3.46838	0.000523609	0.00144641	CLAVATA3 ESR (CLE)-related 25
MA_8790790g0010	90.3071	-2.25695	0.307304	-7.34433	2.06788e-13	1.434e-12	caffeate O-
MA_87937g0010	1447.49	-1.34302	0.0963145	-13.9441	3.41889e-44	1.0316e-42	malate glyoxysomal
MA_87957g0010	23.9283	-2.12203	0.436949	-4.85646	1.19501e-06	4.68353e-06
MA_879707g0010	38.7198	-2.29674	0.566755	-4.05244	5.0687e-05	0.000162392	thioredoxin
MA_88069g0010	3005.86	-2.08615	0.088539	-23.562	9.46463e-123	2.3761e-120	Protein neuralized
MA_8808640g0010	10.6932	-4.59844	1.25649	-3.65974	0.000252473	0.00073271	serine threonine- kinase UCNL-like
MA_88094g0010	90.3081	-2.31223	0.231836	-9.97357	1.98955e-23	2.5115e-22	annexin D1
MA_88101g0010	26.913	-2.3779	0.350801	-6.77847	1.21458e-11	7.42284e-11	growth-regulating factor 1-like
MA_881406g0010	680.891	-1.03466	0.128468	-8.0539	8.01995e-16	6.55907e-15	wall-associated receptor kinase-like 10
MA_8814g0010	104.203	-3.1731	0.308969	-10.27	9.62279e-25	1.29172e-23	L-gulonolactone oxidase 3
MA_8816169g0010	205.365	-3.39322	0.251513	-13.4913	1.76059e-41	4.77401e-40	PREDICTED: uncharacterized protein LOC104597425
MA_8817763g0010	13.7795	-1.49921	0.526345	-2.84835	0.0043947	0.0103068	molybdopterin biosynthesis CNX1
MA_8817954g0010	12.1181	-1.71673	0.397649	-4.3172	1.58018e-05	5.40395e-05	basic helix-loop-helix A isoform X1
MA_881825g0010	524.879	-1.86407	0.302533	-6.16154	7.20415e-10	3.83161e-09	AChain Crystal Structures Of Pinoresinol-Lariciresinol And Phenylcoumaran Benzylic Ether And Their Relationship To Isoflavone Reductases
MA_8818361g0010	76.034	-1.06421	0.241256	-4.41113	1.02831e-05	3.60832e-05	Polygalacturonase QRT3
MA_8819019g0010	40.3001	-1.85124	0.364842	-5.07409	3.89365e-07	1.60498e-06	subtilisin-like protease
MA_8824317g0010	6621.05	-1.14572	0.171969	-6.66239	2.69406e-11	1.59774e-10	allene oxide chloroplastic-like
MA_8824719g0010	94.0398	-1.55527	0.199768	-7.78538	6.95061e-15	5.32673e-14	fe-S cluster assembly factor chloroplastic
