## Supplemental Table 3 for "A conserved graft formation process in *Picea abies* and *Arabidopsis thaliana* identifies the PAT gene family as central regulators of wound healing" (part 3 of 3)

### Sheet: (2) Day1 Rootstock vs. Intact (continued)
Differentially expressed genes of rootstock tissue after 1 day, compared to day 1 intact sample
MA_882596g0010	21.4902	-1.41692	0.351832	-4.02728	5.64265e-05	0.000179571
MA_882647g0010	11.9214	-1.77937	0.593552	-2.99784	0.00271904	0.00664655	receptor kinase
MA_8826g0010	35.858	-1.39461	0.60841	-2.29222	0.0218929	0.0440767	LRR receptor-like serine threonine- kinase
MA_8827g0010	300.89	-1.27283	0.157502	-8.08134	6.40591e-16	5.2884e-15	Serine arginine repetitive matrix 1
MA_88294g0010	947.488	-2.76913	0.152057	-18.2111	4.21337e-74	3.28591e-72	glucose-1-phosphate adenylyltransferase large subunit 1-like
MA_88307g0010	101.544	-1.01486	0.156977	-6.46498	1.01315e-10	5.75869e-10	unknown
MA_88337g0010	331.286	-4.38576	0.361024	-12.1481	5.86902e-34	1.18997e-32	WAT1-related At5g07050-like
MA_88369g0010	228.485	-1.21443	0.144935	-8.37916	5.33073e-17	4.71151e-16
MA_8841793g0010	64.4172	-5.33291	0.523515	-10.1867	2.2724e-24	2.99902e-23	unknown
MA_884377g0010	11.7422	-4.69268	0.813843	-5.76608	8.11357e-09	3.94313e-08	transcription factor IBH1-like isoform X1
MA_884968g0010	202.774	-2.36978	0.217774	-10.8818	1.40706e-27	2.16743e-26	GDSL esterase lipase At4g01130
MA_885264g0010	1137.38	-1.24879	0.100947	-12.3708	3.76032e-35	8.04777e-34	Chloroplast stem-loop binding of 41 kDa chloroplastic
MA_8854574g0010	9.76226	-3.89596	1.01215	-3.8492	0.000118504	0.000360564	LOB domain-containing 41-like
MA_88551g0010	41.4311	-1.4375	0.282834	-5.08249	3.72524e-07	1.53953e-06	probable leucine-rich repeat receptor kinase At1g35710
MA_88557g0010	379.951	-1.69319	0.161679	-10.4725	1.15524e-25	1.62391e-24	cysteine protease
MA_88557g0030	65.559	-2.67554	0.306035	-8.74261	2.27788e-18	2.17457e-17
MA_8855813g0010	82.4748	-3.3041	0.796753	-4.14695	3.36931e-05	0.000110571	WAT1-related At5g07050
MA_88581g0010	20.9156	-5.30167	1.44321	-3.67352	0.00023923	0.000696583	unknown
MA_8860910g0010	40.7586	-1.78642	0.373111	-4.78791	1.68528e-06	6.49505e-06	unknown
MA_886307g0010	782.038	-2.99018	0.437136	-6.84039	7.8977e-12	4.88409e-11	unknown
MA_8864248g0010	32.2117	-3.54497	0.41977	-8.44502	3.03999e-17	2.72513e-16	CBL-interacting serine threonine- kinase 20
MA_886565g0010	47.3863	-1.09147	0.256147	-4.26109	2.03429e-05	6.85672e-05	unknown
MA_8865g0010	83.4724	-1.41067	0.199153	-7.08332	1.40745e-12	9.19512e-12	probable transcription factor KAN2 isoform X3
MA_8866650g0010	10.2561	-3.62067	1.38443	-2.61527	0.0089157	0.0196081	laccase
MA_886720g0010	30.9728	-1.31747	0.31532	-4.17821	2.93817e-05	9.71355e-05	unknown
MA_886734g0010	66.4496	-1.00027	0.20619	-4.85122	1.22706e-06	4.8024e-06	E3 ubiquitin- ligase RGLG2-like isoform X1
MA_8868156g0010	200.787	-1.39671	0.159259	-8.77004	1.7861e-18	1.71572e-17	RAP domain-containing chloroplastic
MA_8869735g0010	10.0207	-1.86085	0.681722	-2.72963	0.00634059	0.0143945	Disease resistance
MA_8869g0010	230.042	-1.22215	0.257873	-4.73933	2.14429e-06	8.16687e-06	GLUTAMINE DUMPER 2-like
MA_8874g0010	1131.41	-1.23844	0.123361	-10.0392	1.02519e-23	1.31306e-22	kinesin KIN-4C
MA_887988g0010	53.6097	-3.46717	1.27717	-2.71473	0.00663306	0.0150044	WAT1-related At5g07050-like
MA_888237g0010	411.858	-3.13916	0.269848	-11.633	2.79967e-31	5.094e-30	geranylgeranyl diphosphate synthase
MA_88843g0010	547.23	-1.13775	0.118132	-9.63115	5.90623e-22	6.85894e-21
MA_8886174g0010	3.04279	-5.21295	1.5076	-3.45777	0.000544664	0.00150086	polygalacturonase 1 beta 2
MA_888837g0010	171.673	-2.12581	0.209886	-10.1284	4.13264e-24	5.40619e-23
MA_88917g0010	490.697	-1.81568	0.162644	-11.1635	6.15056e-29	1.00825e-27	senescence-associated family
MA_8891g0030	42.7029	-2.07427	0.344104	-6.02804	1.6596e-09	8.57369e-09	ABIL1
MA_8892417g0010	236.676	-4.87205	0.512469	-9.50703	1.96191e-21	2.21562e-20	probable linoleate 9S-lipoxygenase 5
MA_889393g0010	143.538	-1.04765	0.246559	-4.2491	2.14629e-05	7.21408e-05	probable amino acid permease 7
MA_8902028g0010	89.3706	-2.25558	0.389662	-5.78855	7.09967e-09	3.47229e-08	AWPM-19 domain-containing
MA_890502g0010	112.906	-1.07887	0.223244	-4.83271	1.34685e-06	5.24639e-06	chloroplastic-like
MA_890554g0010	110.458	-1.61906	0.172201	-9.40215	5.34605e-21	5.91627e-20	lanatoside 15-O-acetylesterase
MA_8909090g0010	57.4067	-1.76666	0.231944	-7.61673	2.60174e-14	1.91823e-13	Cellulose synthase-5
MA_8914126g0010	28.5059	-1.06015	0.460959	-2.29987	0.0214554	0.0432738	glucose-6-phosphate phosphate translocator chloroplastic-like
MA_8914283g0010	406.722	-1.19656	0.117009	-10.2262	1.51377e-24	2.01446e-23	probable metal-nicotianamine transporter YSL7
MA_8918399g0010	34.8951	-1.40383	0.328498	-4.27348	1.92443e-05	6.50605e-05
MA_89240g0010	50.2459	-2.85618	0.392779	-7.27173	3.54912e-13	2.42507e-12	omega-hydroxypalmitate O-feruloyl transferase-like
MA_8925523g0010	2316.84	-1.10901	0.196489	-5.64413	1.66015e-08	7.82647e-08	unknown
MA_8925g0010	150.427	-1.18427	0.207139	-5.71725	1.08264e-08	5.18765e-08	cell wall integrity and stress response component 3-like
MA_8925g0020	409.772	-1.32162	0.162413	-8.13742	4.03805e-16	3.37855e-15
MA_89273g0010	110.191	-2.24664	0.204041	-11.0107	3.3919e-28	5.38833e-27	LRR receptor-like serine threonine- kinase ERL1
MA_8933579g0010	28.3653	-1.88081	0.466098	-4.03522	5.45504e-05	0.000174034
MA_8933673g0010	20.8543	-1.84365	0.646504	-2.85172	0.00434838	0.010208	pathogen-related -like
MA_893584g0010	8.5587	-2.31565	0.689085	-3.36047	0.000778106	0.00208937
MA_893g0010	5401.28	-1.88064	0.117742	-15.9726	1.98274e-57	9.28751e-56	photosystem I subunit O
MA_8940671g0010	35.0884	-2.26041	0.352498	-6.41255	1.43106e-10	8.03286e-10	LRK1
MA_89422g0010	41.1703	-4.99114	0.510791	-9.77139	1.49383e-22	1.79208e-21	kinase PINOID 2
MA_8944235g0010	17.7065	-1.60103	0.377317	-4.2432	2.20358e-05	7.39442e-05
MA_8945517g0010	41.7098	-1.15413	0.250619	-4.60512	4.12236e-06	1.51968e-05	Mycolic acid cyclopropane synthase
MA_894565g0010	127.85	-3.70925	0.258731	-14.3363	1.29772e-46	4.29247e-45	unknown
MA_894609g0010	425.978	-3.13521	0.172851	-18.1382	1.59071e-73	1.2277e-71	mannan endo-1,4-beta-mannosidase 7
MA_89473g0010	116.41	-1.24869	0.236164	-5.28739	1.24074e-07	5.37988e-07	plant intracellular Ras-group-related LRR 6-like
MA_895220g0010	3.15483	-2.58411	0.958264	-2.69666	0.0070039	0.0157595
MA_8953275g0010	617.981	-1.23883	0.132552	-9.346	9.10267e-21	9.96988e-20	unknown
MA_89548g0010	118.358	-1.63658	0.210064	-7.79087	6.65498e-15	5.10718e-14	high chlorophyll fluorescent 107
MA_8955159g0010	21.4697	-1.71088	0.400848	-4.26815	1.97098e-05	6.65386e-05	OTU domain-containing At3g57810-like isoform X1
MA_896002g0010	178.696	-1.72578	0.23008	-7.5008	6.34317e-14	4.56526e-13	dehydration-responsive element-binding 3-like
MA_896041g0010	33.5214	-1.42392	0.332242	-4.28579	1.82091e-05	6.179e-05	cytochrome P450 716B1
MA_89609g0010	105.299	-2.5848	0.231609	-11.1602	6.38599e-29	1.04493e-27	Serine carboxypeptidase-like 45
MA_896264g0010	145.1	-1.24291	0.182833	-6.79808	1.06023e-11	6.50449e-11	Potassium channel AKT2 3
MA_8963083g0010	143.945	-1.3344	0.21284	-6.26949	3.62225e-10	1.97303e-09	probable disease resistance At4g27220
MA_8964731g0010	5.83005	-1.45517	0.613581	-2.3716	0.0177112	0.0364359	ubiquitin-conjugating enzyme E2 22
MA_89652g0010	133.837	-3.79364	0.198186	-19.1418	1.1333e-81	1.11061e-79	IRK-interacting
MA_896539g0010	23.2371	-2.02618	0.440073	-4.60419	4.14064e-06	1.52592e-05	PREDICTED: uncharacterized protein LOC104606724 isoform X2
MA_8977627g0010	55.7823	-2.87836	0.62513	-4.60442	4.13626e-06	1.52443e-05	peroxidase 72
MA_8977632g0010	26.4804	-1.27514	0.424564	-3.00341	0.00266975	0.0065386	structural maintenance of chromosomes 4-like
MA_8977g0020	210.122	-1.19204	0.136174	-8.75375	2.06377e-18	1.97566e-17	microtubule-associated TORTIFOLIA1-like
MA_8979358g0010	130	-1.90607	0.225413	-8.45591	2.76908e-17	2.48828e-16	senescence dehydration-associated At3g51250-like
MA_89836g0010	38.6015	-1.39292	0.411542	-3.38462	0.000712758	0.00192814	Erythronate-4-phosphate dehydrogenase family
MA_89840g0010	14.8657	-5.66434	1.24648	-4.54427	5.51266e-06	2.00264e-05	leucine-rich repeat receptor kinase TDR
MA_89868g0010	127.892	-1.14503	0.176481	-6.48812	8.69142e-11	4.96921e-10	unknown
MA_8988374g0010	132.066	-1.3235	0.154712	-8.55461	1.18269e-17	1.08301e-16	pentatricopeptide repeat-containing chloroplastic
MA_899014g0010	20.0278	-1.21989	0.374657	-3.25601	0.00112989	0.00295341	K-box region and MADS-box transcription factor family
MA_8992423g0010	57.3988	-1.51871	0.264872	-5.73373	9.82435e-09	4.72729e-08	tr
MA_89959g0010	8.05326	-1.85512	0.724581	-2.56027	0.0104591	0.0226809
MA_8997906g0010	222.721	-5.06085	0.444215	-11.3928	4.54184e-30	7.86061e-29	probable linoleate 9S-lipoxygenase 5
MA_8998284g0010	56.3297	-1.00708	0.362907	-2.77503	0.00551966	0.0127143	probable LRR receptor-like serine threonine- kinase At1g67720 isoform X1
MA_8998876g0010	1525.16	-1.36409	0.172508	-7.90738	2.62867e-15	2.06773e-14	allene oxide synthase 3-like
MA_8999561g0010	15964	-1.31168	0.127816	-10.2622	1.04293e-24	1.39663e-23	auxin-repressed kDa -like isoform X2
MA_9000301g0010	39.058	-1.37557	0.280396	-4.9058	9.30495e-07	3.68692e-06
MA_900190g0010	121.861	-1.23051	0.33287	-3.69665	0.00021846	0.000639648	dehydration-responsive element-binding 3-like
MA_9007511g0010	12.3167	-1.85594	0.599963	-3.09342	0.00197861	0.00496229	kinesin KIN-13B
MA_90078g0010	9.01357	-2.25776	0.685946	-3.29145	0.000996712	0.00262897	probable disease resistance At1g61310 isoform X2
MA_90086g0010	46.1658	-1.40012	0.278485	-5.02763	4.96587e-07	2.02491e-06	probable receptor-like serine threonine- kinase At5g57670
MA_9010869g0010	35.5969	-1.2685	0.388743	-3.26307	0.00110211	0.00288552	disease resistance At4g27190
MA_9011262g0010	53.9906	-1.04452	0.330832	-3.15725	0.00159262	0.00406265	AIG1-like
MA_901207g0010	4.76548	-2.96006	0.786067	-3.76566	0.000166112	0.000494703	ubiquitin carboxyl-terminal hydrolase 16-like
MA_90121g0010	170.031	-3.72877	0.382245	-9.75492	1.75736e-22	2.10145e-21	unknown
MA_90129g0010	18.513	-3.25444	0.550427	-5.91258	3.36797e-09	1.69364e-08	agamous-like MADS-box AGL80
MA_9013514g0010	99.3499	-1.60742	0.240789	-6.67563	2.46175e-11	1.46424e-10	transcription repressor OFP17
MA_9013682g0010	9.21779	-2.76747	0.749879	-3.69055	0.00022377	0.000654004	cysteine-rich repeat secretory 38-like
MA_90165g0010	7.25901	-3.52776	0.843148	-4.18404	2.8638e-05	9.47888e-05	root phototropism 3
MA_9017450g0010	266.835	-1.16739	0.13379	-8.72558	2.64828e-18	2.52117e-17	unknown
MA_901889g0010	5.87558	-2.20486	0.959873	-2.29704	0.0216166	0.0435677	ACT domain-containing ACR4-like
MA_90272g0010	4.57986	-5.41724	1.34689	-4.02202	5.77006e-05	0.000183312	transcription factor bHLH78
MA_90279g0010	82.6245	-1.72292	0.256876	-6.7072	1.98395e-11	1.19067e-10	senescence-associated family
MA_9032349g0010	10.7141	-2.51499	0.54491	-4.61543	3.92282e-06	1.45043e-05	GDSL esterase lipase At3g26430-like isoform X1
MA_9032943g0010	12.1713	-2.47151	0.482215	-5.12532	2.97031e-07	1.23946e-06	long-chain-alcohol oxidase FAO4A
MA_903370g0010	10.1936	-5.90332	1.25204	-4.71496	2.41761e-06	9.15249e-06	WAT1-related At5g07050-like
MA_90341g0010	756.969	-1.72915	0.133673	-12.9357	2.83152e-38	6.82482e-37	PREDICTED: uncharacterized protein LOC103705346 isoform X1
MA_90368g0010	7.61356	-3.26206	0.778455	-4.19043	2.78426e-05	9.22929e-05	VAN3-binding -like
MA_9039435g0010	166.869	-2.67881	0.262215	-10.2161	1.68005e-24	2.22977e-23	endo-1,4-beta-xylanase A-like
MA_904197g0010	178.275	-1.75098	0.137956	-12.6924	6.51767e-37	1.49056e-35	SUPPRESSOR OF GENE SILENCING 3 homolog
MA_9042044g0010	6.0785	-3.38799	0.992634	-3.41313	0.000642203	0.0017502	cyclin-dependent kinase inhibitor 3
MA_9042395g0010	35.4936	-6.15168	1.06661	-5.76751	8.04501e-09	3.91194e-08	serine threonine- kinase OXI1
MA_904340g0010	5.25109	-2.39663	1.04754	-2.28785	0.0221461	0.0445223	high mobility group B 15-like
MA_9043g0040	247.908	-1.70445	0.137382	-12.4067	2.40491e-35	5.18169e-34	probable serine threonine- kinase At1g54610
MA_904410g0010	15.2602	-2.72505	0.59332	-4.59289	4.37151e-06	1.60663e-05	DUF2945 domain-containing
MA_9045465g0010	54.3542	-2.18641	0.376211	-5.81165	6.18608e-09	3.04312e-08
MA_9056794g0010	3.40849	-3.41135	1.33655	-2.55235	0.0107	0.0231517	GDSL esterase lipase At4g01130-like
MA_90573g0010	4558.31	-1.85669	0.15528	-11.957	5.96528e-33	1.15549e-31	probable carotenoid cleavage dioxygenase chloroplastic
MA_906240g0010	59.4916	-2.2956	0.467833	-4.90689	9.25326e-07	3.66741e-06	heavy metal-associated isoprenylated plant 39 isoform X1
MA_9065834g0010	43121.9	-3.73257	0.213858	-17.4535	3.23855e-68	2.15039e-66	flavonoid 3 ,5 -methyltransferase-like
MA_90677g0010	37.0678	-3.58581	0.654892	-5.47541	4.36491e-08	1.97668e-07	multicopper oxidase LPR1-like
MA_90677g0020	18.196	-4.02628	1.1524	-3.49382	0.000476161	0.00132286	multicopper oxidase LPR1-like
MA_9068902g0010	276.356	-1.72024	0.338758	-5.07807	3.81296e-07	1.57331e-06
MA_907583g0010	17.0865	-5.18559	1.08156	-4.79454	1.63047e-06	6.29413e-06
MA_907632g0010	568.362	-3.57346	0.210801	-16.9518	1.86497e-64	1.0937e-62	pathogenesis-related PR-1
MA_90790g0010	13055.9	-1.01306	0.0928084	-10.9157	9.7027e-28	1.5055e-26	dormancy auxin associated
MA_9079561g0010	55.5437	-4.81495	0.865102	-5.56575	2.6102e-08	1.2061e-07	oligopeptide transporter 1-like
MA_9080106g0010	121.556	-1.17694	0.192414	-6.11674	9.55071e-10	5.03293e-09	histidine kinase 1 isoform X2
MA_90807g0010	4358.83	-1.13597	0.0983196	-11.5538	7.05971e-31	1.2604e-29	glycerate dehydrogenase
MA_90818g0010	209.452	-4.37494	0.308695	-14.1724	1.35871e-45	4.32147e-44
MA_90831g0010	154.457	-2.09969	0.258408	-8.1255	4.45534e-16	3.71586e-15	probable LRR receptor-like serine threonine- kinase At5g48740
MA_908374g0010	172.614	-1.39306	0.143684	-9.69528	3.15783e-22	3.71744e-21	P-loop containing nucleoside triphosphate hydrolases superfamily
MA_9089477g0010	32.2427	-2.64012	0.390999	-6.75225	1.45566e-11	8.83697e-11	SET domain-containing
MA_908960g0010	41.855	-1.58738	0.333297	-4.76268	1.91043e-06	7.31607e-06	IST1 homolog
MA_90899g0010	5.45186	-3.59444	1.40201	-2.56378	0.010354	0.022476	retinol dehydrogenase 12-like
MA_909045g0010	13.4572	-1.46811	0.636606	-2.30616	0.0211018	0.0426435	rho GDP-dissociation inhibitor 1-like
MA_9091390g0010	21.2113	-2.36737	0.387547	-6.1086	1.0051e-09	5.28774e-09	kinesin KIN- mitochondrial
MA_9092187g0010	644.867	-1.20359	0.175618	-6.85346	7.20864e-12	4.47282e-11	PREDICTED: uncharacterized protein LOC103717583
MA_9092962g0010	1542.58	-1.29758	0.256657	-5.05569	4.28835e-07	1.75972e-06	BURP domain RD22-like
MA_9092998g0010	12.7133	-1.98189	0.56295	-3.52055	0.000430655	0.00120407	probable L-gulonolactone oxidase 6
MA_9094216g0010	17.7507	-3.01945	0.624575	-4.83441	1.33542e-06	5.20416e-06	TIR NBS LRR disease resistance
MA_90947g0010	74.4767	-5.32196	0.409565	-12.9942	1.31999e-38	3.21101e-37	calcium uniporter mitochondrial-like
MA_9095739g0010	78.4998	-3.49704	0.566355	-6.17465	6.63089e-10	3.53597e-09	unknown
MA_909878g0010	551.939	-1.45409	0.134188	-10.8362	2.31872e-27	3.53519e-26	probable copper-transporting ATPase HMA5
MA_9099715g0010	4.78513	-3.99808	1.32457	-3.01839	0.00254119	0.00624839
MA_9102513g0010	155.88	-6.23197	0.675522	-9.22541	2.82467e-20	3.02628e-19	AF428176_1expansin 9
MA_91053g0010	7.45642	-2.7084	0.732701	-3.69645	0.000218631	0.000640066	vicilin-like storage
MA_9108027g0010	7.79128	-1.80973	0.595446	-3.03929	0.00237138	0.00585793	NBS-LRR
MA_91090g0010	5.32531	-4.67024	1.42255	-3.283	0.00102709	0.00270241	unknown
MA_9112g0010	93.8258	-1.20254	0.183134	-6.56646	5.15244e-11	2.99216e-10	unknown
MA_911350g0010	93.071	-3.58061	0.244644	-14.636	1.65507e-48	5.81903e-47	metallothiol transferase
MA_9113893g0010	37.4962	-1.46993	0.357533	-4.1113	3.93439e-05	0.000127959	disease resistance At4g27190-like isoform X2
MA_91155g0010	3902.3	-1.35168	0.170003	-7.95093	1.85124e-15	1.47567e-14	F-box LRR-repeat MAX2 homolog A-like
MA_911781g0010	60.4791	-1.06166	0.239729	-4.42859	9.48506e-06	3.34353e-05	unknown
MA_911907g0010	28.5366	-2.68751	0.479844	-5.60081	2.13357e-08	9.94131e-08
MA_9119408g0010	113.059	-1.15742	0.243963	-4.74423	2.09299e-06	7.98305e-06
MA_91246g0010	247.929	-1.03167	0.19282	-5.35043	8.77469e-08	3.8693e-07	probable disease resistance At1g12280
MA_9127662g0010	11.3765	-1.34696	0.534401	-2.5205	0.0117189	0.025165	cytochrome P450 734A1
MA_9130g0010	262.287	-1.02136	0.164452	-6.21069	5.27532e-10	2.83373e-09	Asp Glu hydantoin racemase
MA_91330g0010	378.822	-1.05004	0.118054	-8.89457	5.86472e-19	5.83171e-18	probable polyamine oxidase 5
MA_913563g0010	12.9998	-2.18845	0.660165	-3.31501	0.000916399	0.00242976
MA_913563g0020	96.8203	-1.254	0.225943	-5.55009	2.85526e-08	1.31472e-07
MA_913693g0010	32.9416	-2.89621	0.467311	-6.19761	5.73287e-10	3.0725e-09	aluminum-activated malate transporter 9
MA_9136g0010	214.476	-1.19159	0.198754	-5.99528	2.03141e-09	1.04031e-08	LOW QUALITY PROTEIN: uncharacterized protein LOC109851486
MA_91381g0010	8.32243	-2.14269	0.583341	-3.67314	0.000239589	0.000697582	bidirectional sugar transporter SWEET17-like
MA_9138363g0010	456.869	-1.32712	0.144589	-9.17861	4.36674e-20	4.62957e-19	probable methyltransferase PMT18
MA_913949g0010	17.7993	-1.8882	0.428925	-4.40217	1.07174e-05	3.75099e-05
MA_9145140g0010	105.518	-3.3849	0.436249	-7.75909	8.55394e-15	6.52304e-14	subtilisin-like protease
MA_91457g0010	3.29734	-4.5807	1.38496	-3.30745	0.000941485	0.00249263	PREDICTED: uncharacterized protein LOC108997378
MA_9145971g0010	71.4917	-1.27434	0.185882	-6.85565	7.09885e-12	4.40592e-11	alpha-tubulin n-acetyltransferase
MA_91466g0010	522.753	-1.05445	0.127247	-8.28671	1.16428e-16	1.00596e-15	heat stress transcription factor B-4
MA_91467g0010	344.656	-2.83575	0.509914	-5.56123	2.67877e-08	1.2365e-07	pectate lyase
MA_9147880g0010	1.89997	-3.89467	1.54945	-2.51358	0.0119512	0.0256269	AF132123_1laccase
MA_9148200g0010	58.6024	-3.01457	0.718147	-4.19771	2.6963e-05	8.94768e-05	ABC transporter B family member 15-like
MA_914887g0010	20.6204	-2.24669	0.560084	-4.01134	6.0374e-05	0.000191343
MA_915221g0010	754.131	-3.28146	0.183931	-17.8407	3.41247e-71	2.4556e-69	expansin 4 family
MA_9152660g0010	420.028	-3.76737	0.283773	-13.276	3.19007e-40	8.24015e-39
MA_9153293g0010	1603.89	-1.04919	0.141379	-7.42111	1.16141e-13	8.18743e-13	alcohol dehydrogenase-like 4
MA_9154315g0010	50.3738	-2.2074	0.285822	-7.723	1.13626e-14	8.58282e-14	LURP-one-related 8-like
MA_9156089g0010	36.2659	-1.30848	0.370008	-3.53634	0.000405709	0.00113881	MEI2-like 2 isoform X3
MA_91586g0010	41.8546	-1.08503	0.280898	-3.8627	0.000112139	0.00034241	PREDICTED: uncharacterized protein LOC100262175 isoform X1
MA_91618g0010	289.201	-1.46694	0.142238	-10.3132	6.14076e-25	8.30546e-24	G-type lectin S-receptor-like serine threonine- kinase SD3-1
MA_91692g0010	202.429	-2.52707	0.246624	-10.2466	1.22541e-24	1.63854e-23	probable aspartyl protease At4g16563
MA_9169733g0010	14024.1	-2.18433	0.135792	-16.0859	3.20376e-58	1.5511e-56	chloroplast photosystem I
MA_9170359g0010	99.6135	-1.55289	0.249737	-6.21812	5.03151e-10	2.70699e-09	ABA-responsive LEA
MA_9173218g0010	423.69	-3.3396	0.178408	-18.7189	3.47232e-78	3.07872e-76	unknown
MA_91782g0010	10617.1	-1.87271	0.109018	-17.1781	3.87697e-66	2.41632e-64	protochlorophyllide chloroplastic
MA_9180719g0010	10.1383	-5.10346	1.38141	-3.69438	0.000220424	0.000644934	WAT1-related At5g07050-like
MA_91809g0010	623.356	-1.54491	0.107417	-14.3824	6.67154e-47	2.24159e-45	Hydroxyproline-rich glyco family
MA_9184728g0010	3.26423	-2.99786	1.30482	-2.29752	0.0215893	0.0435145	cytochrome P450 71A1-like
MA_918490g0010	78.6088	-2.62727	0.233749	-11.2397	2.60261e-29	4.33966e-28
MA_91885g0010	353.196	-1.50803	0.215565	-6.99567	2.63988e-12	1.69009e-11	SPIRAL1-like 5
MA_918888g0010	9.18373	-6.75552	1.27714	-5.28958	1.22595e-07	5.32248e-07	1-phosphatidylinositol 3-phosphate 5-kinase
MA_9189183g0010	15.1287	-3.73775	0.606319	-6.16465	7.06393e-10	3.75882e-09	unknown
MA_9190158g0010	189.313	-4.53174	0.502744	-9.01401	1.98656e-19	2.03609e-18	trichome birefringence-like 36
MA_919434g0010	6.85338	-3.14097	1.00733	-3.1181	0.00182018	0.0045902	probable aspartyl protease At4g16563
MA_91949g0010	856.404	-1.1232	0.148157	-7.58115	3.425e-14	2.50578e-13	beta-amyrin 28-oxidase-like
MA_91956g0010	93.5399	-2.74471	0.459659	-5.97119	2.35525e-09	1.19915e-08	cationic peroxidase 1-like
MA_919636g0010	27.9472	-1.00614	0.373893	-2.69099	0.00712402	0.0160104	phosphoinositide phospholipase C 2-like isoform X1
MA_9198405g0020	363.997	-2.82037	0.235501	-11.976	4.74414e-33	9.22145e-32	subtilisin-like protease
MA_9198822g0010	108.665	-2.50253	0.364841	-6.85922	6.92375e-12	4.29904e-11	laccase-17-like
MA_9199701g0010	12780.9	-1.01062	0.144989	-6.97034	3.1618e-12	2.01155e-11	glutamine synthetase
MA_92001g0010	62.1891	-1.16845	0.237922	-4.91105	9.05921e-07	3.59496e-06	kinesin KIN-7N isoform X2
MA_920567g0010	4.49759	-3.70261	0.901014	-4.10938	3.96715e-05	0.000128931	unknown
MA_920994g0010	667.236	-1.27961	0.122236	-10.4684	1.20661e-25	1.6924e-24	cyclin-dependent kinase B1-1
MA_9209g0010	6.67788	-3.27121	0.774223	-4.22515	2.38778e-05	7.97776e-05	O-acyltransferase WSD1-like isoform X1
MA_9211200g0010	43.1907	-2.13186	0.395595	-5.38899	7.0856e-08	3.14996e-07
MA_9214037g0010	36.5694	-1.59237	0.330416	-4.8193	1.4406e-06	5.59161e-06	probable copper-transporting ATPase HMA5
MA_921592g0010	4.16918	-4.39445	1.29792	-3.38576	0.000709801	0.00192061	cysteine-rich repeat secretory 55-like
MA_921709g0010	102.85	-1.58253	0.199837	-7.91907	2.39291e-15	1.88892e-14	LOV domain-containing
MA_92262g0010	25.1176	-2.56563	0.931666	-2.75381	0.00589058	0.0134867	transcription factor bHLH149-like
MA_9227g0010	95.2934	-1.49061	0.199852	-7.45857	8.74672e-14	6.22297e-13	purple acid phosphatase 3-like
MA_92285g0010	14.0068	-1.44177	0.530372	-2.71842	0.0065595	0.0148523	calcium uniporter mitochondrial-like
MA_92286g0010	42.5465	-2.57171	0.319271	-8.05493	7.95248e-16	6.50866e-15	GDSL esterase lipase At4g26790
MA_9231294g0010	143.52	-2.41404	0.242893	-9.93868	2.82537e-23	3.53861e-22	probable polygalacturonase At1g80170
MA_9232233g0010	45.0107	-2.03986	0.328386	-6.21175	5.23971e-10	2.81494e-09	LRR receptor-like serine threonine- kinase GSO1
MA_9233379g0010	3.86176	-4.20397	1.32434	-3.17439	0.0015015	0.00384127	unknown
MA_923347g0010	33.7281	-1.00017	0.302179	-3.30986	0.000933413	0.00247267	serine threonine- kinase TIO
MA_923779g0010	115.953	-1.70916	0.201806	-8.4693	2.46867e-17	2.22504e-16	PREDICTED: uncharacterized protein LOC104601654
MA_923812g0010	3.89384	-3.9725	1.30569	-3.04245	0.00234658	0.0058002	alanine--glyoxylate aminotransferase 2 homolog mitochondrial
MA_923946g0010	1534.99	-1.7654	0.117349	-15.044	3.77875e-51	1.45947e-49	WEB family chloroplastic-like
MA_924020g0010	21.7462	-1.42699	0.412741	-3.45734	0.00054553	0.00150306	AAA-ATPase At4g25835-like
MA_92421g0010	15263	-1.03377	0.08031	-12.8723	6.44479e-38	1.52784e-36	phosphoglycerate chloroplastic
MA_9244g0010	2154.7	-1.46254	0.10337	-14.1485	1.90732e-45	6.0235e-44	patellin-4
MA_9244g0020	1540.14	-1.64546	0.106006	-15.5222	2.45346e-54	1.04517e-52	unknown
MA_924600g0010	21.1639	-1.13124	0.348664	-3.24449	0.00117661	0.00306565	probable metal-nicotianamine transporter YSL6
MA_9247617g0010	153.341	-1.15332	0.190175	-6.06452	1.32348e-09	6.89466e-09	metacaspase-1
MA_92489g0010	71.1212	-1.54036	0.199805	-7.70931	1.265e-14	9.52791e-14	squamosa promoter-binding 7
MA_9250218g0010	3.50831	-2.58424	1.04062	-2.48336	0.0130151	0.0276797
MA_92533g0010	221.498	-1.36448	0.122292	-11.1576	6.57417e-29	1.07522e-27	hypothetical protein SELMODRAFT_164116
MA_925355g0010	79.7357	-1.4825	0.351623	-4.21617	2.48485e-05	8.28041e-05
MA_925424g0010	46.0758	-3.40747	0.379396	-8.98132	2.67537e-19	2.72274e-18	UPF0481 At3g02645
MA_9257811g0010	113.334	-1.56336	0.244266	-6.40023	1.55147e-10	8.68911e-10	alcohol dehydrogenase
MA_92583g0010	39.0386	-1.65738	0.4106	-4.03648	5.42586e-05	0.00017314	unknown
MA_925945g0010	92.1285	-2.08923	0.248442	-8.40936	4.12266e-17	3.66115e-16	hypothetical protein EUTSA_v10015611mg
MA_925g0020	50.1461	-3.29704	0.359548	-9.16997	4.73154e-20	5.00801e-19	cytokinin riboside 5 -monophosphate phosphoribohydrolase LOG7
MA_92600g0010	6.33419	-2.84874	0.764512	-3.72622	0.000194373	0.0005728
MA_92610g0010	1325.05	-2.15373	0.0979297	-21.9926	3.38982e-107	6.13283e-105	serine threonine- kinase At5g01020-like
MA_926271g0010	32.9656	-1.88838	0.644807	-2.9286	0.0034049	0.00817554	probable xyloglucan endotransglucosylase hydrolase 32
MA_9263807g0010	992.751	-1.68781	0.132986	-12.6916	6.58161e-37	1.50441e-35	CO(2)-response secreted protease
MA_926447g0010	12.2179	-3.61646	0.907244	-3.98621	6.71366e-05	0.000211396	germin 8-14
MA_9266178g0010	101.494	-1.07309	0.270655	-3.96479	7.34617e-05	0.00023	histone H4-like
MA_92663g0010	109.729	-2.08108	0.237587	-8.75925	1.96558e-18	1.88408e-17	alpha-galactosidase-like isoform X1
MA_9268720g0010	524.656	-1.81817	0.127775	-14.2294	6.01726e-46	1.93588e-44	chloroplastic-like isoform X2
MA_92714g0010	307.7	-1.88381	0.131241	-14.3538	1.00805e-46	3.35169e-45
MA_9272140g0010	146.822	-3.56123	0.283737	-12.5511	3.91793e-36	8.73655e-35	extracellular ribonuclease LE-like
MA_92733g0010	378.458	-1.2509	0.169821	-7.36599	1.75837e-13	1.22488e-12	kDa class I heat shock -like
MA_92735g0030	492.555	-1.14854	0.126559	-9.07517	1.13499e-19	1.17952e-18	golgin subfamily A member 6 22
MA_9277019g0010	5.29752	-6.04428	1.27847	-4.72774	2.27028e-06	8.62395e-06	probable purine permease 11 isoform X2
MA_9278711g0010	14.9124	-3.5701	0.643761	-5.54569	2.92789e-08	1.34691e-07	unknown
MA_92792g0010	439.006	-3.03533	0.144126	-21.0603	1.84085e-98	2.72392e-96	phenylcoumaran benzylic ether reductase
MA_9281416g0010	227.109	-1.61438	0.308445	-5.23393	1.65947e-07	7.1011e-07	TMV resistance N-like
MA_9282769g0010	277.023	-1.62373	0.170632	-9.51594	1.80074e-21	2.03772e-20	unknown
MA_9284685g0010	56.2281	-1.48263	0.217377	-6.82057	9.06829e-12	5.58482e-11	187-kDa microtubule-associated AIR9 isoform X1
MA_92892g0010	495.715	-1.59233	0.103624	-15.3664	2.74951e-53	1.13138e-51
MA_9293g0010	64.8499	-1.64356	0.337454	-4.87048	1.11329e-06	4.38013e-06	unknown
MA_9294250g0010	53.5807	-1.26034	0.249125	-5.05905	4.21341e-07	1.73024e-06	BURP domain-containing 6
MA_9297421g0010	35.4603	-2.83507	0.408858	-6.93413	4.08741e-12	2.58095e-11	EXORDIUM-like 2
MA_9297837g0010	248.848	-1.39017	0.138045	-10.0704	7.46792e-24	9.63392e-23	unknown
MA_92979g0010	38.5762	-1.0345	0.396746	-2.60745	0.00912182	0.0200151	SUPPRESSOR OF npr1- CONSTITUTIVE 1-like
MA_9298641g0010	5.61665	-3.2663	0.89618	-3.64469	0.000267718	0.000773437	unknown
MA_93025g0010	657.996	-1.04527	0.14766	-7.07887	1.45339e-12	9.48696e-12	LRR receptor-like serine threonine- kinase FLS2
MA_93032g0010	282.985	-1.31372	0.19753	-6.65075	2.91609e-11	1.72461e-10	caffeoylshikimate esterase-like
MA_9303502g0010	223.858	-4.40017	0.284771	-15.4516	7.3566e-54	3.09261e-52	heavy metal-associated isoprenylated plant 20
MA_93036g0010	229.556	-1.61635	0.152373	-10.6078	2.7404e-26	3.98893e-25	heparanase 1
MA_93044g0010	12.7808	-1.88682	0.526771	-3.58186	0.00034116	0.000969439	probable carboxylesterase 18
MA_930545g0010	1040.31	-1.63014	0.0976483	-16.694	1.4489e-62	8.07319e-61	Coated vesicle membrane -like
MA_930638g0010	275.692	-5.41225	0.426201	-12.6988	6.00254e-37	1.37627e-35	bidirectional sugar transporter SWEET16-like
MA_9307243g0010	1552.94	-1.49475	0.115296	-12.9645	1.94514e-38	4.69852e-37	omega-hydroxypalmitate O-feruloyl transferase-like
MA_9308767g0010	246.971	-1.30368	0.226833	-5.74734	9.06584e-09	4.38258e-08	Ubiquitin-associated domain translation elongation factor EF-Ts
MA_931234g0010	343.703	-1.16606	0.116751	-9.98763	1.72659e-23	2.18634e-22	APO chloroplastic isoform X1
MA_9313030g0010	44.2983	-1.32337	0.272687	-4.85305	1.21574e-06	4.76102e-06	histone
MA_9313068g0010	167.992	-4.43929	0.370474	-11.9827	4.37701e-33	8.53011e-32	glucan endo-1,3-beta-glucosidase 12
MA_93134g0010	2123.2	-1.81462	0.107348	-16.9041	4.19407e-64	2.43088e-62	leucine-rich repeat receptor kinase PXC1
MA_93206g0010	3690.45	-1.04424	0.116273	-8.98092	2.68501e-19	2.7319e-18	soluble inorganic pyrophosphatase 4
MA_932658g0010	17.7989	-1.02809	0.433305	-2.37267	0.0176602	0.0363493
MA_932948g0010	50.953	-2.39459	0.320254	-7.47715	7.59538e-14	5.43499e-13	receptor kinase TMK1-like
MA_93306g0010	3.4077	-4.79018	1.32554	-3.61375	0.0003018	0.000864799	Senescence regulator S40
MA_93315g0010	656.583	-1.35568	0.127054	-10.6701	1.40434e-26	2.07047e-25	actin-7
MA_9334133g0010	150.697	-1.19363	0.155318	-7.68511	1.52871e-14	1.14582e-13	fatty acid amide hydrolase
MA_93348g0010	31.0162	-1.42604	0.376521	-3.78741	0.000152224	0.000455743	copper transport ATX1-like
MA_9337419g0010	3.0923	-2.37227	0.946629	-2.50601	0.0122101	0.0261306	AF132123_1laccase
MA_933807g0010	48.5427	-4.00566	0.461244	-8.68446	3.80539e-18	3.59401e-17	leucine-rich repeat receptor-like tyrosine- kinase PXC3
MA_9339294g0010	5.84506	-2.73543	0.923551	-2.96186	0.0030579	0.00740161
MA_93406g0010	930.001	-2.77384	0.233032	-11.9033	1.13812e-32	2.18187e-31	NRT1 PTR FAMILY
MA_93408g0010	72.8012	-1.14158	0.232497	-4.91007	9.10442e-07	3.61162e-06	kinesin KIN-14N
MA_93411g0010	185.128	-2.77131	0.256235	-10.8155	2.90703e-27	4.41558e-26	SRC2 homolog
MA_934204g0010	302.696	-1.2487	0.510778	-2.4447	0.0144973	0.0304753	ABC transporter B family member 15-like
MA_934266g0010	388.152	-1.70384	0.102925	-16.5541	1.49497e-61	8.13714e-60	trihelix transcription factor GT-2-like
MA_934266g0020	72.5847	-1.95534	0.212366	-9.20743	3.34038e-20	3.56342e-19
MA_9343406g0010	14.7174	-2.2881	0.579151	-3.95079	7.78946e-05	0.000242959
MA_93445g0010	41.7768	-1.46961	0.290003	-5.06756	4.02945e-07	1.65896e-06	proline transporter 2-like
MA_934741g0010	9.86974	-4.2104	1.16239	-3.6222	0.000292104	0.000839058	unknown
MA_93490g0010	5.68965	-5.98322	2.67204	-2.2392	0.0251431	0.04985	probable strigolactone esterase DAD2
MA_934913g0010	16.5634	-1.68008	0.516049	-3.25565	0.00113132	0.00295679	probable metal-nicotianamine transporter YSL12
MA_93495g0010	764.616	-1.15595	0.158727	-7.28261	3.27412e-13	2.243e-12	polyubiquitin (ubq10)
MA_935116g0010	23.5641	-2.53233	0.476546	-5.31394	1.07282e-07	4.68268e-07	transcription factor bHLH148-like
MA_935156g0010	8.92641	-1.38303	0.554973	-2.49207	0.0127003	0.0270823	RING FYVE PHD zinc finger superfamily
MA_935479g0010	924.855	-3.05968	0.198914	-15.3819	2.1645e-53	8.95601e-52	GLUTAMINE DUMPER 5-like
MA_935522g0010	28.3161	-3.34756	0.442409	-7.56665	3.82973e-14	2.79548e-13	serine threonine- kinase 2 19-like
MA_93555g0010	42.902	-3.14092	0.434124	-7.23508	4.65238e-13	3.15575e-12	unknown
MA_9356847g0010	101.975	-2.01037	0.347911	-5.77842	7.54065e-09	3.6775e-08	GLUTAMINE DUMPER 5
MA_935712g0010	77.9037	-1.01562	0.197067	-5.15365	2.5546e-07	1.07251e-06	Phosphoinositide phosphatase SAC8
MA_93628g0020	1367.22	-2.17481	0.168204	-12.9296	3.06436e-38	7.36617e-37	histone H2A
MA_9366818g0010	30.4079	-3.47261	0.375179	-9.25589	2.12444e-20	2.28319e-19	Brevis radix-like 2
MA_93690g0010	557.704	-4.28896	0.499271	-8.59045	8.66314e-18	8.00186e-17	casparian strip membrane 1
MA_9371025g0010	577.236	-3.98241	0.20148	-19.7658	5.86345e-87	6.50174e-85	Thiol protease
MA_9373163g0010	3028.11	-3.06566	0.15444	-19.8502	1.09795e-87	1.22967e-85	CO(2)-response secreted protease-like
MA_9373313g0010	22.3772	-1.34642	0.490098	-2.74724	0.00600995	0.0137248	animal HSPA9 nucleotide-binding domain
MA_938059g0010	32.3654	-1.72649	0.327311	-5.27477	1.32924e-07	5.74522e-07	Nuclease subunit of the excinuclease complex
MA_9381437g0010	832.985	-1.12201	0.105972	-10.5878	3.39601e-26	4.90807e-25	GDSL esterase lipase At1g54790
MA_93816g0010	3900.88	-1.79789	0.138389	-12.9916	1.36574e-38	3.32051e-37	tetrapyrrole-binding chloroplastic
MA_93867g0010	211.507	-3.77699	0.330969	-11.4119	3.64582e-30	6.3344e-29	bacterial-induced peroxidase
MA_93885g0010	18.3427	-1.24177	0.499571	-2.48566	0.012931	0.0275208
MA_93898g0010	85.4767	-3.3795	0.416337	-8.11721	4.77008e-16	3.96652e-15	binding partner of ACD11 1 isoform X1
MA_938993g0010	193.688	-2.14973	0.203749	-10.5509	5.03325e-26	7.21131e-25
MA_9392760g0010	118.335	-1.43012	0.265266	-5.39125	6.99686e-08	3.11113e-07	probable carboxylesterase 15
MA_939320g0010	362.951	-2.65131	0.121854	-21.758	5.80014e-105	9.89278e-103	transcription factor bHLH62
MA_93934g0010	40.5059	-1.55917	0.352162	-4.42742	9.53664e-06	3.36091e-05	catalase isozyme 1
MA_93934g0030	66.2503	-1.53302	0.234605	-6.53447	6.38348e-11	3.68456e-10	FT-interacting 1
MA_93945g0010	1590.79	-2.78191	0.206663	-13.4611	2.64924e-41	7.1103e-40	probable aquaporin
MA_93977g0010	608.064	-1.38565	0.156991	-8.82629	1.08204e-18	1.05713e-17	universal stress A
MA_940045g0010	136.482	-2.23388	0.173158	-12.9008	4.45204e-38	1.06389e-36	Hydroxyproline-rich glyco family
MA_9401071g0010	1002.6	-1.95855	0.170343	-11.4976	1.35562e-30	2.39157e-29	ADP-ribosylation factor
MA_940351g0010	31.3641	-4.05447	0.911794	-4.44669	8.72022e-06	3.08658e-05	hypothetical protein AXG93_2752s1450
MA_9403881g0010	3.57481	-3.50381	1.42092	-2.46588	0.0136677	0.0288956	unknown
MA_940417g0010	3.91877	-2.87604	1.19244	-2.41189	0.0158701	0.0330484	diacylglycerol kinase theta
MA_940591g0010	3.73765	-5.86877	1.50821	-3.89122	9.97427e-05	0.000306569	ASPARTIC PROTEASE IN GUARD CELL 2
MA_94094g0010	185.888	-1.24283	0.184389	-6.74028	1.58081e-11	9.57206e-11	cell division control 45 homolog
MA_94101g0010	1633.35	-1.03682	0.153604	-6.74991	1.47938e-11	8.97854e-11
MA_94101g0020	1141.44	-1.04673	0.154302	-6.78363	1.1719e-11	7.17082e-11	Phox Bem1p
MA_94115g0010	7.85669	-6.18075	1.32299	-4.6718	2.98574e-06	1.11942e-05	nascent polypeptide-associated complex subunit muscle-specific form
MA_9412105g0010	20.8704	-4.7346	1.07499	-4.40433	1.0611e-05	3.7155e-05	LOB domain-containing 15
MA_941819g0010	23.7591	-2.45017	0.466189	-5.25575	1.47425e-07	6.34375e-07	unknown
MA_9418976g0010	263.921	-4.44162	0.442075	-10.0472	9.45113e-24	1.21189e-22	hypothetical protein, partial
MA_94228g0010	381.89	-2.62956	0.261285	-10.064	7.97171e-24	1.0272e-22	ethylene-responsive transcription factor ERF003-like
MA_94255g0010	415.452	-1.47778	0.0949862	-15.5579	1.40738e-54	6.07064e-53	uncharacterized protein At4g04980
MA_9425979g0010	5.11595	-2.14739	0.928177	-2.31356	0.0206918	0.0419152	E3 ubiquitin- ligase arkadia-A-like
MA_94287g0010	144.615	-1.39315	0.178666	-7.79752	6.3138e-15	4.85118e-14	scarecrow 32
MA_9432601g0010	43.7909	-1.41391	0.299642	-4.71866	2.37404e-06	8.99516e-06	disease resistance RPS2
MA_94330g0010	27.2011	-1.86182	0.435169	-4.2784	1.88244e-05	6.37422e-05	uncharacterized protein LOC110007319
MA_943582g0010	141.82	-1.43984	0.178391	-8.07123	6.95948e-16	5.72741e-15	hypothetical protein ACMD2_19909
MA_9437017g0010	11.8272	-6.33391	1.26122	-5.02207	5.11186e-07	2.08178e-06	resistance family
MA_9438531g0010	1681.38	-2.76718	0.269471	-10.2689	9.72703e-25	1.30454e-23	peroxidase 49
MA_94392g0010	8.61365	-1.59707	0.605871	-2.63598	0.00838935	0.0185555
MA_9441091g0010	12.8238	-1.30035	0.550602	-2.36168	0.0181923	0.0373225	probable LRR receptor-like serine threonine- kinase At1g05700
MA_9442253g0010	64.8917	-1.44043	0.218306	-6.59822	4.16114e-11	2.43484e-10	probable 2-oxoglutarate-dependent dioxygenase At3g49630
MA_94432g0010	11.7655	-2.07929	0.647203	-3.21274	0.00131475	0.00339609	proline transporter 2-like isoform X1
MA_944351g0010	152.831	-1.99766	0.216759	-9.21605	3.08237e-20	3.29605e-19	tau class glutathione S-transferase
MA_94444g0010	1037.23	-2.16156	0.175507	-12.3161	7.42358e-35	1.56628e-33	unknown
MA_9444543g0010	8.66793	-1.87755	0.813076	-2.30919	0.0209331	0.0423409	CC-NBS-LRR
MA_9445355g0010	18.6387	-3.11546	0.562738	-5.53625	3.09016e-08	1.4182e-07	sugar transport 7
MA_944667g0010	75.4273	-1.23089	0.210738	-5.84086	5.19312e-09	2.56908e-08	N-acetyltransferase 9
MA_944861g0010	8.828	-1.5427	0.649174	-2.3764	0.0174825	0.0360335	heavy metal-associated isoprenylated plant 39 isoform X1
MA_944867g0010	538.046	-1.49544	0.109067	-13.7113	8.6944e-43	2.49055e-41	cyclic dof factor 3-like
MA_945093g0010	5.18946	-2.99453	0.9568	-3.12973	0.00174964	0.00442906	disease resistance TAO1-like
MA_945093g0020	28.3829	-2.40005	0.487638	-4.92178	8.57585e-07	3.41255e-06	TIR NBS LRR disease resistance
MA_94546g0010	1210.12	-2.41302	0.285893	-8.44028	3.16569e-17	2.83611e-16	thioredoxin
MA_9455524g0010	20.6939	-3.67515	1.08615	-3.38365	0.000715292	0.00193426	universal stress PHOS32-like
MA_9456149g0010	3.00872	-3.17243	1.33546	-2.37554	0.0175235	0.0361046	Golgin subfamily A member
MA_94570g0010	847.595	-2.46615	0.156401	-15.7682	5.15162e-56	2.32301e-54	heavy metal-associated isoprenylated plant 30
MA_9461283g0010	37.6073	-1.06001	0.266037	-3.98443	6.76414e-05	0.000212869	nuclear ribonuclease Z isoform X1
MA_9464768g0010	67.5336	-2.00138	0.394056	-5.07893	3.79557e-07	1.56672e-06	probable leucine-rich repeat receptor kinase At1g35710
MA_9466960g0010	2.13175	-4.13376	1.57901	-2.61794	0.00884626	0.0194745	ubiquitin-activating enzyme E1 2
MA_946997g0010	54.3496	-3.18865	0.412514	-7.7298	1.07716e-14	8.15159e-14	transcription factor IBH1-like
MA_947050g0010	17.3962	-2.6635	0.571073	-4.66403	3.10071e-06	1.16009e-05	sulfite exporter family 5-like
MA_9470692g0010	104.993	-3.9517	0.494119	-7.99747	1.27002e-15	1.02295e-14	caffeoylshikimate esterase-like
MA_9472752g0010	1391.88	-1.52869	0.125216	-12.2084	2.80331e-34	5.76225e-33	rare cold inducible
MA_9473645g0010	34.5435	-4.68656	0.713424	-6.56911	5.06161e-11	2.94095e-10	unknown
MA_9473697g0010	771.139	-1.52828	0.0968142	-15.7857	3.90555e-56	1.76468e-54	lysine histidine transporter-like 8
MA_94744g0010	65.5532	-2.22395	0.540514	-4.11452	3.87986e-05	0.00012625	auxin-responsive IAA13-like
MA_947707g0010	1.15214	-5.24933	1.68862	-3.10864	0.00187948	0.00472853	probable L-gulonolactone oxidase 6
MA_9478009g0010	146.76	-1.00226	0.173211	-5.78632	7.19455e-09	3.51677e-08	U-box domain-containing 14
MA_94789g0010	118.339	-1.15566	0.17106	-6.75585	1.41998e-11	8.62858e-11	selenium-binding 1-like
MA_947911g0010	13.0245	-1.17688	0.438985	-2.6809	0.00734241	0.0164557	pentatricopeptide repeat-containing At4g18520
MA_948089g0010	281.849	-1.2624	0.115983	-10.8844	1.36871e-27	2.11128e-26	rac-like GTP-binding 5
MA_948128g0010	161.188	-1.23504	0.166921	-7.39897	1.37243e-13	9.63701e-13	psbP domain-containing chloroplastic
MA_94821g0010	124.996	-1.378	0.281894	-4.88838	1.0167e-06	4.01354e-06	Structural constituent of
MA_9483417g0010	45.0043	-1.6046	0.310222	-5.17243	2.31065e-07	9.74389e-07	rho GDP-dissociation inhibitor 1-like
MA_948595g0010	112.429	-1.66489	0.245882	-6.77109	1.27816e-11	7.79971e-11	unknown
MA_9485g0010	243.053	-1.05467	0.108943	-9.68095	3.63318e-22	4.26691e-21	uncharacterized protein LOC111314270
MA_9486006g0010	85.8353	-3.10129	0.385846	-8.03765	9.15752e-16	7.46075e-15	plant F12B17-70
MA_9486116g0010	284.93	-4.97119	0.673746	-7.37843	1.6017e-13	1.11836e-12	linoleate 13S-lipoxygenase 3- chloroplastic
MA_94884g0010	411.219	-1.03215	0.137696	-7.49585	6.58715e-14	4.73324e-13	serine arginine repetitive matrix 2-like
MA_9488828g0010	45.0641	-1.12404	0.245087	-4.58628	4.5121e-06	1.65449e-05
MA_949079g0010	6.58537	-2.35237	0.768201	-3.06218	0.00219735	0.00546184
MA_94911g0010	10732.5	-1.40731	0.118622	-11.8638	1.82556e-32	3.46997e-31	unknown
MA_9495285g0010	22.8438	-2.20155	0.489293	-4.49945	6.81311e-06	2.44721e-05	probable disease resistance At4g27220
MA_9495805g0010	347.506	-1.56464	0.228998	-6.83256	8.34134e-12	5.14847e-11	heavy metal-associated isoprenylated plant 39-like
MA_949599g0010	9.87844	-1.51772	0.658871	-2.30352	0.0212495	0.0429012	probable transmembrane ascorbate ferrireductase 2
MA_950307g0010	380.52	-3.41882	0.199427	-17.1432	7.06027e-66	4.3638e-64	glutamine amidotransferase
MA_9506636g0010	24.9209	-2.8952	0.732112	-3.95458	7.66683e-05	0.000239402	inorganic pyrophosphatase 1-like
MA_9506764g0010	9.20013	-1.55986	0.64085	-2.43405	0.0149311	0.0312826	leucine-rich repeat receptor kinase
MA_95099g0010	57.4573	-1.10229	0.249716	-4.41418	1.01395e-05	3.56085e-05	metacaspase-1-like
MA_9510481g0010	122.421	-1.46181	0.181848	-8.03866	9.08241e-16	7.4036e-15	probable histidine kinase 5 isoform X1
MA_951073g0010	767.911	-1.28232	0.0926324	-13.8431	1.40086e-43	4.13204e-42	WVD2-like 3
MA_9513259g0010	570.289	-2.84619	0.371781	-7.65555	1.92481e-14	1.43237e-13
MA_9514811g0010	135.853	-3.41601	0.381283	-8.95925	3.26881e-19	3.30932e-18	unknown
MA_95157g0010	225.3	-1.14956	0.147041	-7.81791	5.37075e-15	4.14656e-14	probable plastid-lipid-associated chloroplastic
MA_9519353g0010	13.944	-1.46058	0.64631	-2.25987	0.023829	0.0475145	unknown
MA_952002g0010	99.016	-2.96394	0.249815	-11.8645	1.8093e-32	3.44052e-31	PCTP
MA_95209g0010	11.1443	-2.39579	0.558909	-4.28654	1.81479e-05	6.15916e-05
MA_9522457g0010	10.0547	-4.52701	1.38453	-3.26971	0.00107657	0.00282262	SPIRAL1-like 5
MA_95226g0010	8.04071	-2.32723	0.720954	-3.22799	0.00124664	0.00323366	transcription repressor MYB6
MA_952732g0010	1258.19	-1.12888	0.0810711	-13.9246	4.49288e-44	1.3511e-42	beta-glucosidase 40-like
MA_9527432g0010	17.8586	-1.57576	0.51063	-3.08592	0.00202926	0.00507649	calcium-transporting ATPase plasma membrane-type-like
MA_95274g0010	12.262	-3.68781	1.27175	-2.89979	0.00373413	0.00889767	GDSL esterase lipase At5g22810
MA_9527936g0010	5.9032	-2.16411	0.832594	-2.59924	0.00934292	0.020462	pentatricopeptide repeat-containing At5g66520-like
MA_952g0010	191.482	-1.0219	0.211033	-4.84238	1.28293e-06	5.00878e-06	unknown
MA_95333g0010	52.0805	-1.71483	0.297175	-5.77045	7.90596e-09	3.8481e-08	heterogeneous nuclear ribonucleo 1
MA_953381g0010	350.722	-3.26826	0.176758	-18.49	2.48634e-76	2.08456e-74	14 kDa proline-rich -like
MA_95356g0010	1030.24	-1.46886	0.0895126	-16.4096	1.63311e-60	8.52557e-59	glutamate
MA_95364g0010	246.554	-3.02984	0.236202	-12.8273	1.15295e-37	2.7131e-36	auxin-responsive SAUR32-like isoform X1
MA_9536718g0010	4.25759	-4.64677	1.3887	-3.34612	0.000819517	0.00219148	7-deoxyloganetin glucosyltransferase
MA_9538474g0010	866.435	-1.61857	0.0939023	-17.2367	1.4078e-66	8.88562e-65	dirigent 11-like
MA_9539211g0010	11.2483	-4.51409	0.948678	-4.75829	1.95236e-06	7.47281e-06
MA_954050g0010	101.507	-2.49916	0.208087	-12.0102	3.14273e-33	6.16772e-32	cyclin-dependent kinase inhibitor 5-like
MA_9540939g0010	13.2748	-5.36431	0.967042	-5.54713	2.90396e-08	1.33617e-07	peroxidase 27-like
MA_95456g0010	240.538	-1.43785	0.193844	-7.41754	1.19313e-13	8.40308e-13	cold-regulated 413 plasma membrane 2
MA_9546490g0010	11.4487	-3.54254	0.694568	-5.10035	3.39031e-07	1.40722e-06	unknown
MA_95477g0010	101.529	-1.05086	0.170429	-6.16598	7.00462e-10	3.72859e-09	unknown
MA_954906g0010	116.12	-1.28504	0.169305	-7.59007	3.19733e-14	2.34535e-13	unknown
MA_9549316g0010	366.522	-1.24736	0.182593	-6.83138	8.41041e-12	5.18824e-11	ammonium transporter 1 member 1-like
MA_9550031g0010	14.2249	-3.05772	0.75906	-4.0283	5.61817e-05	0.00017883	allene oxide synthase
MA_955237g0010	128.085	-1.39089	0.212939	-6.53189	6.49459e-11	3.74627e-10	unknown
MA_955366g0010	484.298	-1.14875	0.158566	-7.24463	4.33635e-13	2.94631e-12
MA_9554510g0010	84.5939	-2.76839	0.549294	-5.03991	4.65756e-07	1.90371e-06	1-aminocyclopropane-1-carboxylate oxidase 5
MA_9554730g0010	194.398	-1.39115	0.155125	-8.96798	3.01993e-19	3.06291e-18	phosphoribosylanthranilate
MA_9554g0010	315.207	-1.18721	0.143667	-8.26357	1.4138e-16	1.21544e-15	serine threonine- kinase TIO
MA_955519g0010	50.3448	-1.80077	0.246933	-7.29254	3.04174e-13	2.0886e-12	hypothetical protein AMTR_s00005p00258270
MA_95558g0010	42.9157	-2.28919	0.404415	-5.66051	1.50924e-08	7.1399e-08	early embryogenesis aquaglyceroporin
MA_95562g0010	57.2854	-1.28543	0.225233	-5.70714	1.14889e-08	5.48922e-08	probable receptor kinase At1g80640
MA_95593g0010	7.29674	-3.76959	1.14121	-3.30316	0.00095602	0.00252806	PREDICTED: uncharacterized protein LOC104594338
MA_956097g0010	9.70659	-4.6631	1.33435	-3.49467	0.000474648	0.00131931	GLUTAMINE DUMPER 5-like
MA_9561g0010	111.574	-2.19723	0.240605	-9.1321	6.71834e-20	7.06572e-19	gibberellic acid methyltransferase 2-like
MA_95622g0010	3.60802	-3.48772	1.41156	-2.47083	0.01348	0.0285489	unknown
MA_9563380g0010	7.28321	-2.07228	0.917248	-2.25924	0.0238684	0.0475837	MARD1-like
MA_9563494g0010	94.4975	-2.43245	0.337916	-7.19837	6.09357e-13	4.09355e-12	BIG GRAIN 1-like B
MA_9563814g0010	67.963	-1.36343	0.275548	-4.94808	7.49509e-07	3.00092e-06	calcium-transporting ATPase plasma membrane-type-like
MA_95638g0010	23.6654	-1.25893	0.362907	-3.46902	0.000522368	0.00144324
MA_95656g0010	415.116	-2.02673	0.247397	-8.19222	2.56446e-16	2.17288e-15	GDSL esterase lipase At5g22810
MA_9569285g0010	7.81597	-5.69612	1.31123	-4.34409	1.39853e-05	4.81775e-05	unknown
MA_9569429g0010	3.6937	-4.181	1.37148	-3.04854	0.00229957	0.00569345	flowering-promoting factor 1 3
MA_9572318g0010	96.5754	-3.55871	0.454374	-7.83212	4.79708e-15	3.71778e-14	expansin 3
MA_95729g0010	22.5719	-1.78272	0.622969	-2.86165	0.00421445	0.00991706
MA_9573747g0010	533.395	-1.59274	0.292985	-5.43624	5.44178e-08	2.44448e-07	peroxidase 15-like
MA_9576050g0010	11.9875	-1.57853	0.492736	-3.20359	0.00135726	0.0034976	probable linoleate 9S-lipoxygenase 5 isoform X1
MA_9576120g0010	701.306	-1.16879	0.147188	-7.94076	2.0095e-15	1.59755e-14	zeatin O-glucosyltransferase-like
MA_9578301g0010	3086.08	-3.1722	0.145739	-21.7664	4.83306e-105	8.30672e-103	tubulin beta chain
MA_958112g0010	60.8034	-2.5221	0.365536	-6.89974	5.20985e-12	3.26342e-11	unusual floral organs
MA_958112g0020	30.6369	-2.78957	0.556948	-5.00867	5.48068e-07	2.22529e-06	F-box domain
MA_958153g0010	3634.43	-1.64269	0.0827795	-19.8441	1.23819e-87	1.38328e-85	probable inactive receptor kinase At2g26730
MA_958155g0010	60.2789	-1.81922	0.232576	-7.82205	5.19687e-15	4.01648e-14	hypothetical protein AXG93_4295s1590
MA_958384g0010	6.15704	-3.30549	1.22996	-2.68748	0.00719925	0.0161535	unknown
MA_958397g0010	26.0908	-1.21865	0.310432	-3.92566	8.64907e-05	0.000268087
MA_958501g0010	12.5993	-2.83083	0.59332	-4.77117	1.83158e-06	7.02739e-06	uncharacterized protein LOC18431046 isoform X2
MA_9586221g0010	1.85003	-3.51933	1.44408	-2.43707	0.014807	0.0310546
MA_95873g0010	30.3957	-1.18551	0.279943	-4.23483	2.28724e-05	7.66001e-05
MA_9588259g0010	526.826	-1.01951	0.0986272	-10.337	4.79421e-25	6.51975e-24
MA_9592888g0010	27.9156	-1.5495	0.363448	-4.26334	2.01396e-05	6.79025e-05	pleiotropic drug resistance 2-like isoform X1
MA_9593809g0010	226.676	-2.21998	0.257279	-8.6287	6.20538e-18	5.78551e-17	unknown
MA_959390g0010	100.658	-1.88817	0.189248	-9.97723	1.91749e-23	2.42258e-22	microtubule-associated RP EB family member 1A-like
MA_9594015g0010	13.8854	-2.97987	0.677044	-4.40129	1.07611e-05	3.7657e-05	probable aspartyl protease At4g16563
MA_959509g0010	4.34022	-2.42955	1.04039	-2.33523	0.0195312	0.0397862
MA_959589g0010	83.5175	-3.36088	0.388953	-8.64083	5.5807e-18	5.21616e-17	aluminum-activated malate transporter 12-like
MA_959793g0010	691.254	-1.66346	0.116738	-14.2495	4.51675e-46	1.46049e-44	pollen-specific SF21-like
MA_9597g0010	125.014	-1.64416	0.198455	-8.28481	1.18301e-16	1.02135e-15	vacuolar sorting-associated 62-like
MA_959852g0010	17.27	-1.06159	0.36065	-2.94356	0.00324466	0.00781723	kinase superfamily
MA_9598742g0010	8.54652	-1.82148	0.555205	-3.28073	0.0010354	0.00272314	hypothetical protein 0_10040_02, partial
MA_959964g0010	96.0871	-1.27145	0.299232	-4.24905	2.14675e-05	7.21509e-05
MA_959991g0010	4.36368	-4.30558	1.40266	-3.06959	0.00214354	0.00533873	transcription factor ICE1
MA_960018g0010	55.2499	-1.05526	0.259391	-4.06824	4.73704e-05	0.000152455	G2 mitotic-specific
MA_960191g0010	102.201	-1.02121	0.160596	-6.35885	2.03265e-10	1.12822e-09	dnaJ homolog mitochondrial isoform X2
MA_960720g0010	39.6982	-2.45108	0.34163	-7.17467	7.24831e-13	4.84019e-12	F-box At2g27310-like
MA_96086g0010	272.249	-1.53006	0.152207	-10.0525	8.95839e-24	1.14969e-22	actin-101-like isoform X1
MA_961507g0010	584.875	-1.75256	0.0961599	-18.2255	3.23936e-74	2.5396e-72	unknown
MA_9616058g0010	65.1665	-1.8612	0.479207	-3.88393	0.000102783	0.000315197	SDD1
MA_96165g0010	6.33984	-2.60511	0.880694	-2.95802	0.00309624	0.0074863
MA_96165g0020	9.90464	-2.77478	0.736898	-3.76549	0.000166224	0.000494926
MA_962164g0010	17.8111	-3.54121	0.708692	-4.99683	5.82804e-07	2.35904e-06
MA_9622241g0010	38.6362	-1.21438	0.382523	-3.17466	0.00150011	0.00383806	chaperone dnaJ chloroplastic-like
MA_962424g0010	4.43892	-5.06377	1.4444	-3.5058	0.000455234	0.00126906	7-deoxyloganetin glucosyltransferase-like
MA_96246g0010	128.112	-1.34108	0.192047	-6.98307	2.88803e-12	1.84262e-11	two-component response regulator ORR9-like
MA_96264g0010	106.689	-1.19314	0.181625	-6.56927	5.05631e-11	2.93825e-10
MA_962778g0010	608.812	-1.99136	0.174542	-11.4091	3.76694e-30	6.54229e-29	histone H2A
MA_96282g0010	121.57	-1.57941	0.168455	-9.37585	6.86176e-21	7.55623e-20	probable polygalacturonase At1g80170
MA_96298g0010	56.0349	-1.84765	0.281219	-6.57014	5.02678e-11	2.92223e-10	unknown
MA_96299g0010	16.4577	-3.10956	0.800867	-3.88275	0.000103283	0.000316644
MA_96344g0010	12.0793	-1.92458	0.543548	-3.54078	0.000398948	0.00112125	hypothetical protein COLO4_25062
MA_96367g0010	849.314	-1.5266	0.119257	-12.8009	1.61997e-37	3.79609e-36	Linoleate 9S-lipoxygenase chloroplastic
MA_96441g0010	49.997	-1.92978	0.356391	-5.41478	6.13656e-08	2.74142e-07	DUF724 domain-containing 3-like
MA_96453g0010	159.264	-1.34098	0.224204	-5.98107	2.21681e-09	1.13202e-08	rab family GTPase
MA_9645753g0010	222.129	-1.95813	0.252801	-7.74576	9.50119e-15	7.21338e-14	PMR5 isoform X5
MA_96487g0010	322.354	-2.66451	0.163035	-16.3432	4.86631e-60	2.48811e-58	GDSL esterase lipase At2g23540-like
MA_96515g0010	54.5087	-4.52845	0.579058	-7.82037	5.26668e-15	4.06831e-14	pectinesterase-like
MA_96517g0010	455.44	-1.1775	0.100599	-11.7049	1.2033e-31	2.21831e-30	kinesin KIN-4C
MA_96538g0010	41.3261	-1.37122	0.274734	-4.99109	6.00403e-07	2.42764e-06	AChain Crystal Structure Of Engineered Northeast Structural Genomics Consortium Target
MA_9654482g0010	93.8426	-1.84206	0.220003	-8.37291	5.62117e-17	4.95661e-16	E3 ubiquitin- ligase HERC2
MA_96547g0010	17.0441	-5.15672	1.26442	-4.07833	4.53613e-05	0.000146348	WAT1-related At1g21890
MA_9657514g0010	212.627	-1.44742	0.173618	-8.33677	7.63494e-17	6.67415e-16
MA_96671g0010	124.204	-6.27578	0.39419	-15.9207	4.5519e-57	2.11446e-55	transcription factor bHLH62-like
MA_96682g0010	567.607	-1.89128	0.124339	-15.2107	3.00168e-52	1.19444e-50	uncharacterized oxidoreductase At4g09670
MA_9669267g0010	167.198	-1.74706	0.152189	-11.4795	1.67177e-30	2.93541e-29	LRR receptor-like serine threonine- kinase FLS2
MA_96695g0010	22.7643	-2.83635	0.660935	-4.29141	1.7754e-05	6.03235e-05	brassinosteroid-related acyltransferase 1
MA_9675401g0010	403.488	-1.10213	0.159037	-6.93	4.20827e-12	2.65294e-11	cytochrome P450 89A2-like
MA_96855g0020	87.0087	-3.1523	0.219186	-14.3819	6.72699e-47	2.25852e-45	unknown
MA_96860g0010	48.7029	-2.68859	0.363436	-7.3977	1.38566e-13	9.72374e-13	CHLOROPLAST IMPORT APPARATUS 2-like
MA_9686924g0010	37.9788	-1.78686	0.315141	-5.67005	1.4276e-08	6.76943e-08
MA_96911g0010	1240.23	-1.32335	0.100699	-13.1416	1.90132e-39	4.74662e-38	nuclear transcription factor Y subunit B-3-like
MA_9692594g0010	45.7543	-1.82969	0.309458	-5.91257	3.36817e-09	1.69364e-08	TMV resistance N-like
MA_96968g0010	29.7525	-1.27589	0.386514	-3.30102	0.000963335	0.0025462	LURP-one-related 8-like
MA_97035g0010	23.1168	-3.77249	0.924669	-4.07982	4.50698e-05	0.00014546	probable LRR receptor-like serine threonine- kinase At3g47570
MA_9703897g0010	9.41423	-1.58291	0.444733	-3.55924	0.000371924	0.00105031	probable serine threonine- kinase DDB_G0280111
MA_97040g0010	93.0449	-1.11842	0.242301	-4.61581	3.9156e-06	1.448e-05	mitotic spindle checkpoint BUBR1
MA_97083g0010	23.4145	-3.62804	0.618569	-5.86522	4.48531e-09	2.23251e-08	probable disease resistance At5g63020
MA_97201g0010	250.453	-1.09488	0.0915887	-11.9543	6.16747e-33	1.19362e-31	alpha beta fold family expressed
MA_97230g0010	12.851	-2.16253	0.800931	-2.70002	0.00693358	0.0156154
MA_9725515g0010	25.1985	-2.22088	0.411289	-5.3998	6.6716e-08	2.97183e-07	sugar transport 7
MA_9725634g0010	6.45493	-2.5746	0.99982	-2.57506	0.0100222	0.0218192	CSC1 ERD4
MA_97315g0010	44242.8	-2.86109	0.174787	-16.369	3.18237e-60	1.63837e-58	chlorophyll a b binding
MA_97345g0010	3674.85	-2.56554	0.117167	-21.8963	2.81568e-106	4.97329e-104	probable 1-deoxy-D-xylulose-5-phosphate chloroplastic
MA_9736731g0010	230.306	-1.55285	0.142534	-10.8946	1.22318e-27	1.89202e-26	CBL-interacting kinase 5-like
MA_97456g0010	134.253	-1.1899	0.200229	-5.9427	2.80359e-09	1.41852e-08	maternal effect embryoarrest 60
MA_9748131g0010	10.3904	-1.23605	0.46878	-2.63674	0.00837069	0.0185182	SRG1
MA_9751563g0010	131.604	-2.93095	0.27259	-10.7522	5.78438e-27	8.65372e-26	beta-D-glucosyl crocetin beta-1,6-glucosyltransferase-like
MA_97566g0010	169.175	-1.15194	0.159411	-7.22623	4.96569e-13	3.36011e-12	aldehyde dehydrogenase family 3 member F1
MA_9756g0010	74.608	-1.37804	0.242098	-5.69209	1.25495e-08	5.97228e-08	probable histone
MA_9761124g0010	54.5784	-2.68599	0.364824	-7.36242	1.80605e-13	1.25692e-12	laccase-2-like isoform X2
MA_9762424g0010	42.1142	-1.02328	0.370502	-2.76188	0.00574687	0.0131887	transcription factor FER-LIKE IRON DEFICIENCY-INDUCED TRANSCRIPTION FACTOR
MA_9762678g0010	187.361	-5.20445	0.279269	-18.636	1.64093e-77	1.4156e-75	aspartic ase nepenthesin-1-like
MA_97679g0010	115.434	-1.10937	0.186187	-5.95835	2.54795e-09	1.29357e-08	HEAT repeat domain containing
MA_97705g0010	35.5036	-1.41395	0.334454	-4.22763	2.36164e-05	7.89278e-05	disease resistance At5g47280
MA_97722g0010	501.162	-1.48504	0.136769	-10.858	1.82669e-27	2.80032e-26	serine threonine receptor-like kinase NFP
MA_9778300g0010	5.64213	-1.99548	0.810586	-2.46177	0.0138251	0.0291968	disease resistance (CC-NBS-LRR class) family
MA_9788877g0010	8.6019	-1.37374	0.543229	-2.52883	0.0114442	0.0246354	MDIS1-interacting receptor like kinase 2-like
MA_9791754g0010	39.2106	-1.0296	0.326455	-3.1539	0.00161106	0.00410569	probable LRR receptor-like serine threonine- kinase At3g47570
MA_97951g0010	358.703	-1.30869	0.195597	-6.69077	2.22003e-11	1.32594e-10	histone H4-like
MA_9798619g0010	14.4741	-4.22781	0.800108	-5.28405	1.2636e-07	5.47527e-07
MA_98140g0010	7.39841	-3.29989	1.22116	-2.70226	0.00688697	0.0155222	plant UBX domain-containing 7
MA_9815697g0010	15.5953	-1.27884	0.523706	-2.4419	0.0146103	0.0306853	probable LRR receptor-like serine threonine- kinase At3g47570
MA_9815g0010	24.5553	-1.25284	0.390569	-3.20772	0.0013379	0.00345189
MA_9815g0020	23.6202	-1.42051	0.388843	-3.65318	0.000259013	0.000750131	ENHANCED DOWNY MILDEW 2-like
MA_9821440g0010	418.323	-3.4805	0.243148	-14.3143	1.78033e-46	5.85414e-45	aquaporin PIP2 2
MA_98251g0010	134.091	-6.17824	0.612076	-10.0939	5.87848e-24	7.61425e-23	indole-3-acetate O-methyltransferase 1
MA_98268g0010	4.38416	-3.43547	0.93949	-3.65674	0.000255445	0.000740338	tau class glutathione S-transferase
MA_9830027g0010	10.5804	-1.3423	0.508838	-2.63796	0.00834056	0.018454	retinol dehydrogenase 11-like
MA_98310g0010	132.415	-1.31789	0.223519	-5.89608	3.72242e-09	1.8638e-08	probable glucan endo-1,3-beta-glucosidase A6
MA_98315g0010	636.351	-1.1696	0.0817351	-14.3096	1.90471e-46	6.2585e-45	AMP deaminase-like
MA_9833971g0010	492.521	-1.60778	0.135334	-11.8802	1.50094e-32	2.86267e-31	C72B1_PINTA ame: Full=Abietadienol abietadienal oxidase Short= ame: Full=Cytochrome P450 720B1 ame: Full=Cytochrome P450 CYPA
MA_9835454g0010	87.9985	-1.97171	0.215143	-9.16467	4.9701e-20	5.25305e-19	probable serine threonine- kinase At1g54610
MA_9841022g0010	12.9623	-1.16544	0.487581	-2.39026	0.0168366	0.0348275	kinesin KIN-6 isoform X1
MA_98500g0010	37.8228	-2.74041	0.374552	-7.31648	2.54556e-13	1.75626e-12	unknown
MA_98504g0010	73.4576	-1.70944	0.292541	-5.84343	5.11363e-09	2.53144e-08	_2 domain-containing
MA_98506g0010	666.448	-1.05036	0.11778	-8.91796	4.74971e-19	4.75897e-18	auxin response factor 18
MA_98515g0010	1210.42	-1.06891	0.105206	-10.1601	2.987e-24	3.92358e-23	amidase
MA_98546g0010	26.7504	-1.47767	0.32259	-4.58064	4.63549e-06	1.69778e-05	receptor kinase HSL1
MA_98549g0010	5.05816	-2.5003	0.769926	-3.24745	0.00116443	0.00303587
MA_98549g0020	3.5869	-2.22543	0.945906	-2.3527	0.0186378	0.0381681
MA_9857224g0010	13.8267	-1.16176	0.445663	-2.60681	0.00913906	0.020048	hypothetical protein KFL_000280240
MA_98576g0010	485.281	-1.20989	0.0974869	-12.4108	2.28255e-35	4.92042e-34	microtubule-associated RP EB family member 1B
MA_985g0010	77.9513	-3.58734	0.334742	-10.7168	8.49336e-27	1.26304e-25	NRT1 PTR FAMILY -like
MA_985g0020	252.457	-3.78838	0.243539	-15.5555	1.45976e-54	6.28443e-53	NRT1 PTR FAMILY -like
MA_9861293g0010	87.4197	-1.3094	0.311037	-4.20979	2.55613e-05	8.51098e-05	receptor kinase At4g00960
MA_98612g0010	15.5067	-4.28651	0.625731	-6.8504	7.36428e-12	4.56432e-11	unknown
MA_98632g0020	33.6378	-2.26302	0.43248	-5.23265	1.67093e-07	7.14741e-07	Calcium-dependent kinase 17
MA_9863496g0010	702.081	-1.44578	0.095237	-15.1808	4.73741e-52	1.8718e-50	F-box At1g47056-like
MA_9863865g0010	23.2442	-1.80694	0.489191	-3.69373	0.000220992	0.000646512	probable linoleate 9S-lipoxygenase 5
MA_98654g0010	33716.9	-1.75539	0.147073	-11.9355	7.72492e-33	1.48987e-31	fructose-bisphosphate aldolase chloroplastic
MA_98656g0010	155.632	-2.62413	0.253453	-10.3535	4.0343e-25	5.50644e-24	zinc finger CCCH domain-containing 20
MA_98673g0010	379.298	-1.03973	0.082783	-12.5597	3.51615e-36	7.8563e-35	transcription factor
MA_9877032g0010	5.04802	-1.74586	0.733224	-2.38107	0.0172623	0.0356174	peroxidase P7-like
MA_9879065g0010	246.043	-1.54194	0.251559	-6.12952	8.81447e-10	4.65649e-09	low temprature induced
MA_98827g0010	55.0477	-2.46827	0.292453	-8.43988	3.17659e-17	2.84531e-16	probable LRR receptor-like serine threonine- kinase At1g63430
MA_98859g0010	232.183	-1.50311	0.260772	-5.76408	8.21033e-09	3.98799e-08	laccase-17-like
MA_98894g0010	35.8746	-2.43313	0.300002	-8.11037	5.04642e-16	4.18618e-15	aspartic ase nepenthesin-1
MA_98924g0010	527.573	-1.22946	0.121742	-10.0989	5.58815e-24	7.24869e-23	glucan endo-1,3-beta-glucosidase 14
MA_9893972g0010	36.8793	-7.37666	2.05197	-3.59491	0.0003245	0.000924628	PREDICTED: uncharacterized protein LOC100241465
MA_99015g0010	363.479	-1.40715	0.123172	-11.4242	3.16542e-30	5.5126e-29	CAP-Gly domain-containing linker 1-like
MA_9903195g0010	5.92172	-4.30147	1.37483	-3.12872	0.00175568	0.00444283
MA_9905513g0010	19.008	-1.0742	0.387794	-2.77003	0.00560515	0.0128933
MA_9910392g0010	19.1251	-1.98766	0.507403	-3.91731	8.95431e-05	0.000276972	GDSL esterase lipase At4g01130
MA_9910710g0010	61.3171	-2.68414	0.338341	-7.93324	2.13505e-15	1.69075e-14	leucine-rich repeat receptor-like serine threonine- kinase At2g24130
MA_9915142g0010	12.5092	-3.38307	0.940579	-3.5968	0.00032216	0.000918604	disease resistance
MA_992082g0010	134.448	-1.51058	0.285662	-5.28802	1.2365e-07	5.36359e-07	F-box PP2-B12
MA_9921441g0010	66.1757	-1.31449	0.281425	-4.67084	2.99975e-06	1.1243e-05	disease resistance RGA4
MA_9923g0010	265.139	-4.41583	0.775164	-5.69664	1.2219e-08	5.82059e-08	WAT1-related At5g07050-like
MA_9924708g0010	10.8227	-2.83538	0.591204	-4.79594	1.6191e-06	6.25294e-06	LOB domain-containing 4-like
MA_99251g0010	110.697	-1.48161	0.201913	-7.33787	2.17024e-13	1.50196e-12	CSC1 ERD4
MA_9929669g0010	26.0285	-2.10572	0.471667	-4.46441	8.02908e-06	2.85688e-05	UDP-glycosyltransferase 89B1
MA_99297g0010	6.99889	-7.69827	1.59272	-4.8334	1.34218e-06	5.22913e-06
MA_9929g0010	51.976	-4.26244	0.651819	-6.53929	6.18095e-11	3.57181e-10
MA_9930g0010	1249.2	-3.42499	0.191083	-17.924	7.65579e-72	5.61764e-70	aspartic ase A1-like
MA_9931873g0010	5.24196	-2.46431	0.762921	-3.2301	0.00123747	0.0032117
MA_9933819g0010	5.74533	-4.64941	1.05148	-4.42179	9.78863e-06	3.44483e-05	crocetin glucosyltransferase 3-like
MA_9933g0010	6.63864	-2.41006	0.82931	-2.90611	0.00365956	0.00873349	unknown
MA_9933g0020	1.86903	-4.21142	1.5901	-2.64853	0.00808438	0.0179342
MA_9937121g0010	10.7896	-5.70576	1.26039	-4.52699	5.9829e-06	2.16326e-05	peptidoglycan-binding domain-containing family
MA_9938781g0010	135.376	-2.40325	0.271172	-8.86246	7.82676e-19	7.71574e-18	probable LRR receptor-like serine threonine- kinase At3g47570
MA_9939459g0010	10.1052	-2.25713	0.761791	-2.96293	0.00304729	0.00738152	glycosyltransferase family 92 RCOM_0530710-like
MA_9939800g0010	3.31102	-2.67921	1.18596	-2.25912	0.0238761	0.0475956	disease resistance At4g27190-like
MA_9942116g0010	35.1205	-1.2995	0.38645	-3.36265	0.000771974	0.00207502	pollen-Ole-e-I domain-containing
MA_9943060g0020	48.5217	-2.07895	0.278371	-7.46827	8.12565e-14	5.79864e-13	PIN
MA_9943965g0010	32.5166	-1.90073	0.310502	-6.12147	9.27146e-10	4.89154e-09	dihydroflavonol 4-reductase
MA_99482g0010	318.496	-1.83239	0.161185	-11.3682	6.01895e-30	1.03529e-28	syntaxin-related KNOLLE
MA_9950020g0020	2.09477	-3.30985	1.27573	-2.59449	0.00947327	0.0207181	root phototropism 3
MA_99523g0010	252.21	-2.6908	0.14768	-18.2205	3.54995e-74	2.77822e-72	Proline transporter 2
MA_9953198g0010	14.6535	-3.30269	0.869458	-3.79856	0.000145539	0.000437017	cytochrome
MA_9953g0010	73.9494	-3.05206	0.627903	-4.86072	1.16959e-06	4.5895e-06	probable xyloglucan endotransglucosylase hydrolase 6
MA_99597g0010	330.797	-3.19346	0.160817	-19.8578	9.4438e-88	1.06569e-85	TIFY 4B-like isoform X3
MA_9960812g0010	38.5642	-3.49145	0.471124	-7.4109	1.25441e-13	8.82492e-13	unknown
MA_99622g0010	5.31494	-1.87288	0.578419	-3.23793	0.001204	0.00313081	Cytochrome P450 86B1
MA_9964484g0010	250.308	-2.31367	0.256599	-9.01669	1.93861e-19	1.98786e-18	hypothetical protein 0_10415_01, partial
MA_9967445g0010	9.92743	-2.42568	0.686446	-3.53368	0.000409815	0.0011494	unknown
MA_9967906g0010	20.0999	-1.23242	0.45567	-2.70462	0.00683816	0.0154204	heavy metal-associated isoprenylated plant 39-like
MA_9968724g0010	10.5926	-3.67652	0.930549	-3.95092	7.78522e-05	0.000242844	disease resistance (TIR-NBS-LRR class)
MA_99688g0010	273.437	-1.47799	0.136171	-10.8539	1.9103e-27	2.92548e-26	phytoene chloroplastic chromoplastic
MA_996954g0010	707.649	-2.81975	0.166478	-16.9377	2.37287e-64	1.3861e-62	peroxidase
MA_9971388g0010	8.843	-1.89564	0.561574	-3.37559	0.000736585	0.00198659	PI-PLC X domain-containing At5g67130-like
MA_9972323g0010	23.8663	-1.46645	0.480041	-3.05484	0.00225181	0.00558572	dehydrin 2
MA_9972562g0010	204.298	-1.30827	0.152979	-8.55197	1.2101e-17	1.10788e-16
MA_9973360g0010	65.942	-2.62815	0.318489	-8.25192	1.55873e-16	1.33746e-15	disease resistance RGA3
MA_99763g0010	45.2118	-1.20014	0.349137	-3.43744	0.000587248	0.00160966	GLUTAMINE DUMPER 2-like
MA_9976729g0010	23.9461	-1.18594	0.390282	-3.03867	0.00237629	0.00586973	EFFECTOR OF TRANSCRIPTION 2
MA_9977400g0010	35.0988	-3.76829	0.458218	-8.22379	1.9717e-16	1.68244e-15	disease resistance
MA_9979779g0010	19.3352	-1.75136	0.586131	-2.98801	0.00280802	0.00684497	cytochrome P450 CYP736A12-like
MA_99816g0010	74.5031	-1.73623	0.222467	-7.80445	5.97596e-15	4.59714e-14	probable pectinesterase 8
MA_99828g0010	202.889	-1.88577	0.172256	-10.9475	6.82919e-28	1.0678e-26	calponin homology domain-containing DDB_G0272472 isoform X3
MA_99844g0010	14.3294	-2.01093	0.459703	-4.37441	1.21762e-05	4.2347e-05	nascent polypeptide-associated complex subunit muscle-specific form
MA_9984688g0010	9.88489	-3.82805	1.01478	-3.77232	0.000161739	0.000482484	cationic peroxidase 1-like
MA_9985050g0010	15.9856	-1.03109	0.398101	-2.59001	0.00959734	0.0209586	G patch domain-containing TGH
MA_9985710g0010	5.77925	-4.04717	1.13293	-3.57232	0.000353838	0.00100279
MA_99876g0010	639.162	-1.64171	0.0865294	-18.9728	2.85995e-80	2.65702e-78	uncharacterized protein LOC105164576 isoform X1
MA_9988122g0010	30.1646	-4.6938	0.668332	-7.02315	2.16914e-12	1.39672e-11	dirigent 22
MA_9988200g0010	2.45981	-5.3766	1.4486	-3.71158	0.000205971	0.000604865	cytochrome P450 CYP736A12-like
MA_9989648g0010	1033.71	-1.22474	0.171561	-7.13878	9.41622e-13	6.23566e-12	unknown
MA_99909g0010	243.321	-1.06541	0.174819	-6.09438	1.09864e-09	5.76638e-09	zinc finger CCCH domain-containing 62-like
MA_9992039g0010	597.374	-1.4473	0.140362	-10.3112	6.27237e-25	8.47576e-24	probable methyltransferase PMT18
MA_9992g0010	39.1057	-2.77826	0.497518	-5.58424	2.34722e-08	1.08898e-07	TMV resistance N-like
MA_99940g0010	370.057	-1.85607	0.138458	-13.4053	5.6262e-41	1.49209e-39	unknown
MA_99945g0010	740.723	-2.9135	0.194489	-14.9803	9.87844e-51	3.741e-49	probable beta-D-xylosidase 5
MA_99999g0010	76.3415	-1.12893	0.223408	-5.0532	4.34458e-07	1.78148e-06	probable receptor kinase At1g49730 isoform X1

### Sheet: (3) Day3 Scion vs. Intact
Differentially expressed genes of scion tissue after 3 day, compared to day 3 intact sample
Shown are genes in the grafted tissues compared with intact, with an adjusted pvalue < 0.05, and an absolute value of foldchange >1.
ID	Mean-CPM	logFC	flcSE	stat	pvalue	padj	Description
MA_10000405g0010	3.62432	5.09293	1.45201	3.50751	0.000452329	0.00176848	L-type lectin-domain containing receptor kinase -like
MA_10001337g0010	9.23147	3.25369	0.832317	3.9092	9.26029e-05	0.000416984	isoflavone reductase
MA_10002583g0010	19.0393	5.20711	1.5492	3.36117	0.000776132	0.00286802	gibberellic acid methyltransferase 2
MA_100063g0010	77.6662	2.45369	0.261895	9.36897	7.32463e-21	2.29456e-19	peroxidase 66
MA_10006601g0010	83.3584	3.11409	0.43204	7.20788	5.68312e-13	8.26683e-12
MA_10009970g0010	4.27072	4.94791	1.31381	3.76609	0.000165824	0.000713231	inorganic phosphate transporter 1-4-like
MA_10011775g0010	6.86582	3.64667	1.41382	2.5793	0.00990008	0.027048	GNK2_GINBI ame: Full=Antifungal ginkbilobin-2 Flags: Precursor
MA_10012769g0010	71.5416	1.33295	0.228175	5.8418	5.1641e-09	4.59023e-08	FT-interacting 1
MA_10016720g0010	9.25045	1.35863	0.49419	2.7492	0.00597415	0.0174172	outer envelope pore chloroplastic
MA_10020141g0010	24.535	5.74372	1.13741	5.04981	4.42258e-07	2.95141e-06
MA_10021234g0010	916.846	1.82936	0.1595	11.4694	1.88065e-30	1.23378e-28	glutathione peroxidase
MA_10025310g0010	430.659	1.40863	0.206018	6.83742	8.06344e-12	1.02636e-10	aldehyde dehydrogenase family 2 member C4-like
MA_10025722g0010	216.062	2.95678	0.597736	4.94663	7.55096e-07	4.86969e-06	A Chain Structure Of A Three-Domain Sesquiterpene Synthase: A Prospective Target For Advanced Biofuels Production
MA_10037718g0010	472.514	2.01513	0.331173	6.08483	1.16617e-09	1.13051e-08	long-chain-alcohol oxidase FAO2-like
MA_10038541g0010	819.138	3.6942	0.380444	9.71024	2.72704e-22	9.6677e-21	arogenate dehydratase
MA_10039253g0010	79.3689	2.26378	0.438447	5.16318	2.42796e-07	1.68969e-06	tau class glutathione S-transferase
MA_10041g0010	74.2697	1.20367	0.224586	5.35952	8.34447e-08	6.24398e-07	POLLENLESS 3-LIKE 2
MA_10045374g0010	1.71057	4.03342	1.47265	2.73888	0.00616485	0.0179107	luminal-binding 5
MA_10047384g0010	49.9706	2.79986	0.430403	6.50521	7.75835e-11	8.73882e-10	probable leucine-rich repeat receptor kinase At1g35710
MA_10048467g0010	36.7489	2.97603	0.794319	3.74665	0.000179212	0.000764485	transcription repressor MYB5-like
MA_10052810g0010	71.4897	1.25616	0.292235	4.29845	1.71995e-05	8.9338e-05	anthocyanidin reductase
MA_10053703g0010	15.1869	1.49368	0.426972	3.49832	0.0004682	0.00182467	CSC1 ERD4
MA_10053g0010	168.659	1.72622	0.212185	8.13542	4.10527e-16	8.27604e-15
MA_10055167g0010	727.352	2.32768	0.392817	5.9256	3.11159e-09	2.84174e-08	ribonuclease Y-like
MA_10055333g0010	7.26782	3.00683	1.00075	3.00457	0.00265958	0.00855135	NRT1 PTR FAMILY -like
MA_10055565g0010	555.535	1.40945	0.139533	10.1012	5.45742e-24	2.21296e-22	embryo-specific ATS3A-like
MA_10055697g0010	201.18	2.07199	0.626661	3.30639	0.000945064	0.00342247	cytochrome P450 82C4-like
MA_10056152g0020	73.2293	1.05402	0.239414	4.40251	1.07005e-05	5.74302e-05	proteasome subunit alpha type-6
MA_10060181g0010	24.7519	3.8823	1.12206	3.45996	0.000540263	0.002077	unknown
MA_10060646g0010	22.7023	1.43829	0.387665	3.71013	0.000207157	0.000870023	RING finger and CHY zinc finger domain-containing 1 isoform 1
MA_10063266g0010	1.88103	4.2086	1.58743	2.65119	0.00802081	0.0225458
MA_10064214g0010	16.0287	2.63705	0.604793	4.36026	1.29909e-05	6.86073e-05	cysteine-rich receptor kinase 2
MA_10068901g0010	141.503	3.31345	0.335986	9.86189	6.08946e-23	2.2763e-21	dirigent
MA_10069323g0010	30.8956	1.90314	0.41113	4.62904	3.67365e-06	2.13271e-05	transcription factor MYB29
MA_10069449g0010	80.6152	1.61064	0.289488	5.56376	2.64024e-08	2.12021e-07	YLS3-like isoform X1
MA_10070914g0010	6.88558	3.60997	1.1106	3.25047	0.00115213	0.00408751	tau class glutathione S-transferase
MA_10074049g0010	18.3031	1.15637	0.476893	2.4248	0.0153167	0.039378	sodium hydrogen exchanger 8
MA_10076142g0010	178.997	1.24697	0.208277	5.98704	2.1369e-09	1.9983e-08	C2 calcium-dependent membrane targeting
MA_100802g0020	145.044	1.20705	0.190824	6.32547	2.52461e-10	2.67323e-09	DUF1666 domain-containing
MA_10081221g0010	279.755	2.15775	0.520006	4.14946	3.33258e-05	0.00016362	tau class glutathione S-transferase
MA_10083329g0010	13.3258	2.1945	0.546674	4.01428	5.96266e-05	0.000278613	transcription termination factor chloroplastic
MA_10086863g0010	2.55305	4.67569	1.40108	3.3372	0.000846262	0.00310481	eukaryotic translation initiation factor-like isoform X1
MA_10089774g0010	19.4741	2.87531	0.951763	3.02104	0.0025191	0.00815943
MA_10095402g0010	12.7671	1.36181	0.487818	2.79163	0.00524436	0.0155167
MA_10095405g0010	36.4102	1.1283	0.303257	3.72062	0.000198737	0.000837783
MA_10098748g0010	5.24245	1.9148	0.737669	2.59575	0.00943851	0.025982	small nuclear ribonucleo Sm D2-like
MA_100998g0010	35.0589	6.05343	1.31731	4.59528	4.32161e-06	2.47747e-05
MA_10100042g0010	2.01934	4.06303	1.54383	2.63178	0.00849383	0.0237033	LRR receptor-like serine threonine- kinase EFR
MA_10101473g0010	517.783	1.97077	0.312487	6.30672	2.85018e-10	3.00005e-09	unknown
MA_101024g0010	18.5584	1.13033	0.391496	2.88722	0.00388665	0.0119516	TIR NBS LRR disease resistance
MA_101025g0010	25.4349	1.44711	0.352446	4.10591	4.02723e-05	0.000194716	probable pectinesterase pectinesterase inhibitor 61
MA_10103038g0010	18576.7	1.19307	0.321684	3.70883	0.000208222	0.000873964	anti-microbial
MA_10103247g0010	2.23945	3.93988	1.5933	2.47277	0.013407	0.0351085	hypothetical protein 0_8573_01, partial
MA_10104334g0010	400.714	2.44693	0.543257	4.50419	6.66258e-06	3.70427e-05	tau class glutathione S-transferase
MA_10106735g0010	32.6129	1.16762	0.328625	3.55304	0.000380803	0.001514	2-oxoglutarate-iron(II)-dependent oxygenase
MA_10107572g0010	167.088	3.45257	0.426273	8.09943	5.5218e-16	1.10066e-14	endoglucanase 1-like
MA_10107625g0010	110.062	1.45989	0.256801	5.6849	1.30886e-08	1.09817e-07	serine carboxypeptidase-like 50
MA_101113g0020	1591.83	1.49726	0.195712	7.65031	2.00494e-14	3.4064e-13	hydroxymethylglutaryl- synthase-like
MA_101156g0010	18.926	1.84973	0.559745	3.30459	0.000951159	0.00344279	DJ-1 homolog B
MA_10117092g0010	131.286	1.32891	0.146744	9.05598	1.35341e-19	3.80609e-18	Pentatricopeptide repeat
MA_101170g0020	54.7958	2.12925	0.428533	4.9687	6.74022e-07	4.38604e-06	probable carboxylesterase 15
MA_101171g0010	111.88	8.2847	1.04775	7.90715	2.63343e-15	4.88769e-14	pectate lyase
MA_101204g0010	41.8376	4.62507	0.660939	6.99773	2.60149e-12	3.48642e-11	Chromatin assembly factor 1 subunit
MA_10120560g0010	29.1742	7.45006	1.3385	5.56598	2.60682e-08	2.09575e-07	alcohol dehydrogenase
MA_10121526g0010	22.9407	1.04031	0.344878	3.01648	0.00255731	0.00826874	60S ribosomal L10a
MA_10122399g0010	24.0854	6.46269	1.24191	5.20383	1.9522e-07	1.37888e-06	fatty acyl- reductase 3-like
MA_10122714g0010	6.37568	2.18876	0.657742	3.32769	0.000875684	0.00320089
MA_10122826g0010	49.3895	1.87812	0.422145	4.44898	8.62788e-06	4.70237e-05	early nodulin 3
MA_10122875g0010	22.6872	4.58617	1.28417	3.57132	0.000355188	0.00142065	Fe(II) ascorbate oxidase
MA_10123953g0010	25.3729	3.82973	0.544904	7.02827	2.09114e-12	2.82918e-11	unknown
MA_10124175g0010	81.3718	1.12617	0.325967	3.45486	0.000550569	0.00211242	12-oxophytodienoate reductase 11
MA_101248g0010	1.97905	3.53583	1.4565	2.42762	0.0151984	0.0391354
MA_101266g0010	230.595	1.08114	0.158811	6.80772	9.91577e-12	1.24759e-10	hypothetical protein TSUD_408140
MA_101298g0010	89.3665	6.84623	0.741811	9.22907	2.72985e-20	8.10521e-19	LURP-one-related 15-like
MA_10132073g0010	78.5707	1.13259	0.201403	5.62349	1.87135e-08	1.5343e-07	EF hand family
MA_10133878g0010	33.7099	1.12142	0.319048	3.51489	0.000439932	0.00172366	meiosis arrest female 1-like
MA_10134g0010	231.402	1.30881	0.112016	11.6841	1.53622e-31	1.09929e-29	50S ribosomal L24
MA_10135358g0010	24.3045	1.02048	0.374826	2.72254	0.00647821	0.0187176	pentatricopeptide repeat-containing At1g60770
MA_10135677g0010	79.5164	1.21087	0.21698	5.58053	2.39784e-08	1.93468e-07	pyruvate kinase cytosolic-like
MA_10136262g0010	101.051	1.22276	0.295467	4.13841	3.49721e-05	0.000171072	NRT1 PTR FAMILY -like
MA_10137700g0010	32.0486	4.36813	1.43111	3.05227	0.00227118	0.00743959	A Chain Structure Of A Three-Domain Sesquiterpene Synthase: A Prospective Target For Advanced Biofuels Production
MA_101395g0010	77.537	2.76906	0.300173	9.22486	2.83933e-20	8.41267e-19	probable boron transporter 2
MA_10141695g0010	14.1665	1.20159	0.47892	2.50895	0.012109	0.0321845
MA_10142539g0010	11.2198	1.24264	0.526081	2.36206	0.0181737	0.0454817	unknown
MA_10144220g0010	10.7508	4.18545	1.52757	2.73994	0.00614504	0.0178616	reticuline oxidase-like
MA_10144850g0010	530.749	3.52097	0.273809	12.8592	7.63411e-38	8.59887e-36	leucoanthocyanidin reductase 3
MA_10146195g0010	41702.1	1.18401	0.135714	8.72431	2.67816e-18	6.64885e-17
MA_10146282g0010	2036.84	5.68922	0.683795	8.32006	8.79158e-17	1.8905e-15
MA_10147276g0010	1158.55	2.65373	0.264608	10.0289	1.13784e-23	4.48776e-22	GEM 5
MA_10148001g0010	14.105	1.12617	0.417593	2.6968	0.00700092	0.0200268	phosphatidate mitochondrial isoform X1
MA_101553g0010	350.467	1.1454	0.129948	8.81429	1.20449e-18	3.09309e-17	phytosulfokine receptor 2
MA_10156973g0010	3.03622	4.56863	1.43344	3.18717	0.00143674	0.00497374	probable leucine-rich repeat receptor kinase At1g35710
MA_10158313g0010	384.842	3.82909	0.289806	13.2126	7.424e-40	9.24245e-38	UDP-glycosyltransferase 86A1-like
MA_10160589g0010	11.3406	3.29238	1.40174	2.34878	0.0188349	0.046883	unknown
MA_10162289g0010	502.93	2.27238	0.370734	6.12942	8.8199e-10	8.68868e-09
MA_101646g0010	1735.11	2.6335	0.216602	12.1583	5.18563e-34	4.55235e-32	phosphoenolpyruvate carboxykinase [ATP]-like
MA_10172523g0010	120.663	3.28936	0.325427	10.1078	5.10093e-24	2.07433e-22	UDP-glucosyltransferase family
MA_10173799g0010	23.2871	1.02946	0.340465	3.0237	0.00249708	0.00809857	Uncharacterized AAA domain-containing
MA_10175544g0010	644.196	3.74819	0.763972	4.90619	9.28618e-07	5.91086e-06	peroxidase 12-like
MA_101766g0010	149.267	1.13331	0.15148	7.48164	7.34028e-14	1.16876e-12	mitochondrial import inner membrane translocase subunit Tim9
MA_10177171g0010	306.834	1.99195	0.160844	12.3844	3.1764e-35	3.01879e-33	PREDICTED: uncharacterized protein LOC107861502
MA_10177719g0010	6.84971	4.66116	1.34507	3.46538	0.000529488	0.00203926	abscisic acid receptor PYL4-like
MA_10179878g0010	3.04295	3.84736	1.59409	2.41352	0.0157994	0.0404212	unknown
MA_10180837g0010	38.7224	3.31958	0.358189	9.26768	1.90243e-20	5.73654e-19	aspartic ase nepenthesin-1-like
MA_10181288g0010	61.1792	4.56228	0.607384	7.51136	5.85159e-14	9.43724e-13	isoflavone reductase
MA_101817g0010	32.6489	1.06282	0.40245	2.64088	0.00826909	0.023146	LOB domain-containing 29-like
MA_10182116g0010	38.4573	2.04701	0.405932	5.04275	4.58896e-07	3.0583e-06	unknown
MA_10182290g0010	6.79524	4.07602	1.4532	2.80487	0.00503371	0.0149665	dehydration-responsive RD22
MA_10182777g0010	466.225	1.13025	0.115843	9.75675	1.726e-22	6.23307e-21	prohibitin- mitochondrial
MA_101835g0010	50.5279	1.92059	0.360261	5.3311	9.76221e-08	7.23365e-07	heavy metal-associated isoprenylated plant 20-like
MA_10185385g0010	930.182	2.25127	0.177292	12.6981	6.05809e-37	6.4163e-35	Oligopeptide transporter 4
MA_10186862g0010	113.101	4.38796	1.28911	3.40387	0.000664392	0.00249628	hypothetical protein 0_1984_02, partial
MA_10187060g0010	242.995	4.76637	0.361172	13.197	9.13372e-40	1.12395e-37	tau class glutathione S-transferase
MA_10189019g0010	196.552	1.00613	0.174643	5.76107	8.35834e-09	7.19954e-08	shaggy-related kinase epsilon
MA_10189928g0010	7.54111	4.96099	1.33154	3.72577	0.000194723	0.000822573	L-type lectin-domain containing receptor kinase -like
MA_10191444g0010	8.67985	5.45219	1.46125	3.73117	0.000190594	0.000806571	cytochrome P450 CYP76AA26
MA_10194606g0010	1867.42	3.26755	0.728878	4.48299	7.36038e-06	4.05779e-05
MA_10194928g0010	2.06474	3.42717	1.46407	2.34085	0.0192399	0.0477793	NB-ARC domain-containing disease resistance
MA_10197113g0010	393.833	1.0367	0.222892	4.65113	3.30128e-06	1.93421e-05	unknown
MA_10197892g0010	49.8694	1.24118	0.405034	3.06439	0.00218113	0.00718665	cytochrome P450 734A1-like
MA_101987g0010	407.727	2.52833	0.149628	16.8974	4.70244e-64	1.9629e-61	transcription factor AS1-like
MA_10198808g0010	179.527	1.06573	0.151426	7.03792	1.95137e-12	2.65527e-11	nucleolar complex 3 homolog
MA_101997g0010	43.9471	3.31556	0.588541	5.63353	1.76561e-08	1.45659e-07	7-deoxyloganetin glucosyltransferase-like
MA_102003g0020	20.847	2.08087	0.462639	4.49782	6.86546e-06	3.8096e-05	glycine-rich family
MA_10205415g0010	132.78	7.89498	1.22234	6.45889	1.05474e-10	1.16765e-09	probable pectate lyase 18
MA_10207074g0010	16.3828	1.53534	0.542134	2.83204	0.00462521	0.0139093	clustered mitochondria isoform X1
MA_10207543g0010	51.2644	1.31008	0.325439	4.02559	5.68322e-05	0.000266433	probable carboxylesterase 15
MA_10208485g0010	28.6724	2.82047	0.645241	4.37119	1.2357e-05	6.55118e-05	leucine-rich repeat receptor-like serine threonine- kinase At2g24130 isoform X2
MA_10208579g0010	45.7506	1.2656	0.443001	2.85687	0.0042784	0.0129958	RING-H2 finger ATL74-like
MA_10209746g0010	937.036	1.08617	0.133757	8.12051	4.64235e-16	9.32346e-15	acetate butyrate-- ligase peroxisomal
MA_10211613g0010	137.648	5.15564	0.726502	7.09653	1.27929e-12	1.78409e-11	uncharacterized acetyltransferase At3g50280-like
MA_10212607g0010	49.2047	1.22925	0.276068	4.4527	8.47956e-06	4.62746e-05	la 1
MA_10213388g0010	144.88	4.98985	0.659607	7.56488	3.88218e-14	6.39179e-13	L-type lectin-domain containing receptor kinase -like
MA_102140g0020	2669.1	1.05092	0.10745	9.78052	1.36513e-22	4.96778e-21	60S ribosomal L27a-3
MA_10214757g0010	44.2087	1.46005	0.296767	4.91985	8.66097e-07	5.53524e-06	callose synthase 5
MA_10220937g0010	10.066	2.08114	0.546637	3.80718	0.000140563	0.000612689	unknown
MA_10221168g0010	44.1376	1.00848	0.39152	2.57582	0.0100003	0.0272904	unknown
MA_10223491g0010	2.51054	2.65609	1.12968	2.35119	0.0187137	0.0466222	GDSL esterase lipase At2g42990-like
MA_102236g0010	11.9954	1.4287	0.555391	2.57242	0.010099	0.0275206	pentatricopeptide repeat-containing mitochondrial-like isoform X3
MA_10225438g0010	177.001	1.20129	0.125864	9.54435	1.3696e-21	4.59162e-20	unknown
MA_10227223g0010	26.702	1.76851	0.521082	3.39392	0.000688991	0.0025771	unknown
MA_10227622g0010	131.579	1.62918	0.267271	6.0956	1.09027e-09	1.06079e-08	peroxidase 72-like
MA_10229741g0010	29.9086	5.00267	1.30694	3.82777	0.000129307	0.00056711	TIFY 10a
MA_102298g0010	70.3773	2.9196	0.29957	9.74597	1.91934e-22	6.89619e-21	peroxidase 66
MA_10231462g0010	51.6942	1.04525	0.373865	2.79581	0.00517697	0.0153389	receptor kinase At3g47110
MA_10231689g0010	21.0454	1.40735	0.366938	3.83538	0.000125372	0.000551043	glycosyltransferase family 92 RCOM_0530710-like
MA_10232070g0010	3.88539	3.51382	1.39056	2.52691	0.0115071	0.030775	expansin A1
MA_102329g0010	118.813	1.51866	0.171048	8.87854	6.77445e-19	1.77827e-17	ATP-dependent 6-phosphofructokinase chloroplastic-like
MA_10236470g0010	12.2631	2.34163	0.543451	4.30881	1.64136e-05	8.55479e-05	unknown
MA_10239006g0010	6.09937	4.7244	1.31247	3.59964	0.000318662	0.00128946	non-specific lipid-transfer 6-like
MA_10241326g0010	192.895	1.2035	0.141823	8.48595	2.13958e-17	4.88454e-16
MA_10242763g0010	43.2128	2.08465	0.265909	7.83972	4.51566e-15	8.19536e-14
MA_102433g0010	109.327	1.1638	0.250558	4.64484	3.40345e-06	1.98914e-05	60S ribosomal L19-3
MA_102457g0010	260.011	1.64092	0.217303	7.5513	4.30948e-14	7.04086e-13	histone H1-like
MA_10248111g0010	14.3334	6.25297	1.22851	5.08988	3.58294e-07	2.4307e-06	L-type lectin-domain containing receptor kinase -like
MA_10250564g0010	25.0581	3.32866	0.548033	6.07383	1.24898e-09	1.20612e-08
MA_10250723g0010	127.8	1.60221	0.68362	2.34371	0.0190929	0.0474585	tau class glutathione S-transferase
MA_10251013g0010	2473.43	2.51405	0.180175	13.9534	3.00072e-44	4.97127e-42	probable xyloglucan endotransglucosylase hydrolase B
MA_10255873g0010	14.2523	1.21378	0.432677	2.80529	0.00502711	0.014949	disulfide isomerase-like 1-4
MA_10257300g0010	3.8672	3.76852	1.53816	2.45002	0.0142847	0.0370854	unknown
MA_10259599g0010	58.0679	1.26408	0.23877	5.29412	1.19592e-07	8.74439e-07	la 1
MA_10259759g0010	209.893	3.13467	0.320297	9.78676	1.28338e-22	4.67829e-21	UDP-glucose:hydroxycinnamate 1-O-glucosyltransferase
MA_10262912g0010	121.252	1.15644	0.206489	5.60049	2.13742e-08	1.73806e-07	vitamin K-dependent S-like
MA_10263488g0010	15.4765	2.1658	0.593507	3.64916	0.000263095	0.00108366	NRT1 PTR FAMILY -like
MA_10264783g0010	24.4512	1.288	0.347692	3.70442	0.000211873	0.000887975	ATPase family AAA domain-containing 1-A-like
MA_10265000g0010	7620.26	9.4601	0.575446	16.4396	9.95657e-61	3.59255e-58	PR10
MA_10265740g0010	31.6219	2.91402	0.650379	4.4805	7.44674e-06	4.10115e-05	G-type lectin S-receptor-like serine threonine- kinase At1g34300
MA_102666g0010	12.1829	1.13343	0.460959	2.45886	0.0139378	0.0363244	zinc transporter 2
MA_10270336g0010	85.6226	1.58268	0.653129	2.42323	0.015383	0.0395223	dihydroflavonol 4-reductase
MA_10271377g0010	241.156	1.08152	0.128427	8.42126	3.72462e-17	8.32456e-16	Malate dehydrogenase 2 mitochondrial
MA_10274g0010	238.389	8.82797	1.03204	8.55386	1.19035e-17	2.77555e-16	ethylene-responsive transcription factor ERF114-like
MA_1027746g0010	63.5661	1.37058	0.237081	5.78105	7.42343e-09	6.4464e-08	nucleosome assembly family
MA_10278871g0010	41.9011	1.48154	0.283645	5.22321	1.7585e-07	1.25057e-06	proteasome assembly chaperone 4
MA_10279188g0010	129.651	1.18906	0.191512	6.20878	5.33961e-10	5.42459e-09	receptor kinase At4g00960
MA_102795g0010	997.731	11.3127	1.21759	9.29105	1.52779e-20	4.65966e-19	pathogenesis-related PR-1-like
MA_10279989g0010	303.188	2.40885	0.174199	13.8281	1.72435e-43	2.72929e-41	villin-3 isoform X1
MA_10280152g0010	56.7498	1.14014	0.22679	5.02731	4.97408e-07	3.29672e-06	negative regulator of systemic acquired resistance SNI1 isoform X2
MA_10281032g0010	65.9813	4.25105	0.93922	4.52615	6.00692e-06	3.36256e-05	UDP-glycosyltransferase 86A1
MA_102814g0020	21.9639	1.26953	0.372927	3.40423	0.000663499	0.0024938
MA_10283151g0010	13.3071	2.88442	0.991692	2.90858	0.0036307	0.0112554
MA_102840g0010	38.5321	2.47059	0.756995	3.26368	0.00109977	0.00392101	unknown
MA_10288271g0010	2603.82	1.13467	0.110395	10.2783	8.82787e-25	3.84712e-23	acetyl- cytosolic 1
MA_10292445g0010	89.4545	1.85215	0.244912	7.56252	3.95323e-14	6.50374e-13	Nuclear transport factor 2 (NTF2) family
MA_10293670g0010	230.015	1.03626	0.143614	7.2156	5.36958e-13	7.82948e-12
MA_102983g0020	31.3186	1.53546	0.339597	4.52143	6.1423e-06	3.43519e-05	unknown
MA_10304588g0010	13.3533	5.98907	1.22069	4.9063	9.28082e-07	5.90834e-06	LRR receptor-like serine threonine- kinase FLS2
MA_10310304g0010	9.07803	5.69499	1.39156	4.09253	4.26696e-05	0.000205212	aldehyde dehydrogenase family 2 member C4-like
MA_10311407g0010	11.4905	1.69255	0.649259	2.6069	0.00913658	0.0252603
MA_10312279g0010	32.8962	1.08762	0.358334	3.03523	0.00240352	0.00782376	YTH domain-containing family 1 isoform X4
MA_10312477g0010	478.503	1.04809	0.104507	10.0288	1.13836e-23	4.48776e-22	PREDICTED: uncharacterized protein LOC108203120
MA_10313749g0010	46.1314	1.22983	0.300959	4.08637	4.38173e-05	0.000210139	elongation factor 1-
MA_10314137g0010	11.255	1.23143	0.502636	2.44995	0.0142876	0.0370906	G2 mitotic-specific cyclin S13-7-like
MA_10314549g0010	133.169	1.04045	0.269454	3.86133	0.000112769	0.000500195	pathogenesis-related PR-1-like
MA_10316972g0010	78.2816	1.75026	0.371878	4.70653	2.51968e-06	1.50337e-05	organic cation carnitine transporter 4
MA_103178g0010	188.686	1.77816	0.20236	8.78715	1.53397e-18	3.90388e-17
MA_10318563g0010	9.9724	4.29485	1.174	3.65831	0.000253879	0.00104905	1-aminocyclopropane-1-carboxylate oxidase-like
MA_103237g0010	64.0627	1.43801	0.399383	3.60057	0.000317519	0.00128544	disease resistance RPS4
MA_10330250g0010	7.70963	6.80288	1.72003	3.9551	7.65018e-05	0.000350163	indole-3-acetic acid-amido synthetase
MA_10330484g0010	99.5938	1.20265	0.180232	6.6728	2.50963e-11	3.00485e-10	unknown
MA_10330942g0010	320.768	1.56193	0.11441	13.652	1.964e-42	2.91363e-40	prohibitin- mitochondrial
MA_10332659g0010	8.68516	3.021	0.85177	3.54673	0.00039004	0.00154755
MA_10333127g0010	187.95	4.78091	0.330831	14.4512	2.46384e-47	4.83423e-45	glutathione S-transferase
MA_103386g0010	140.624	1.64364	0.476608	3.44861	0.000563482	0.00215633
MA_10339961g0010	7.78167	1.93748	0.768578	2.52086	0.0117068	0.0312365	probable ubiquitin-conjugating enzyme E2 23 isoform X4
MA_10339967g0010	7.1094	4.88574	1.28219	3.81047	0.000138702	0.000605199
MA_103406g0010	1716.65	1.04597	0.0615958	16.9811	1.13313e-64	5.02555e-62	40S ribosomal S20-2-like
MA_10343755g0010	25.5958	3.06904	1.20207	2.55312	0.0106764	0.0289022	pectinesterase-like
MA_103506g0010	240.28	2.18402	0.468098	4.66572	3.07533e-06	1.81104e-05	scopoletin glucosyltransferase-like
MA_10350931g0030	3.55083	2.80383	1.17071	2.39499	0.0166208	0.042188	pentatricopeptide repeat-containing At3g49710
MA_103524g0010	3.23218	5.32231	1.41855	3.75193	0.000175476	0.000750048	1-aminocyclopropane-1-carboxylate synthase 7-like
MA_103557g0010	566.78	1.10165	0.123287	8.93566	4.0474e-19	1.08861e-17	unknown
MA_103557g0020	142.072	1.26724	0.17204	7.36598	1.75856e-13	2.67982e-12
MA_103578g0010	47.2919	1.41794	0.305849	4.63607	3.551e-06	2.06856e-05	low temprature induced
MA_103616g0010	797.724	1.1541	0.217542	5.30515	1.1258e-07	8.26293e-07	probable WRKY transcription factor 31
MA_10361993g0010	73.5087	1.01193	0.189045	5.35285	8.65793e-08	6.46377e-07	UDP-L-arabinose mutase
MA_10364181g0060	690.869	1.15054	0.115019	10.003	1.47802e-23	5.79462e-22	ATP-citrate synthase beta chain 2
MA_103649g0010	8.12595	4.07247	1.40302	2.90265	0.00370018	0.0114427	receptor kinase HSL1
MA_10368092g0010	7.5109	3.68611	1.57257	2.344	0.0190781	0.0474327	ACC synthase
MA_10370615g0020	28.6069	1.9632	0.408507	4.80578	1.54146e-06	9.49792e-06
MA_103726g0010	33.4938	3.98106	0.902616	4.41058	1.03096e-05	5.54721e-05	unknown
MA_10377235g0010	16.7303	6.32373	1.24169	5.09285	3.52719e-07	2.39594e-06	expansin A1
MA_10378945g0010	122.909	3.05797	0.644118	4.74752	2.05922e-06	1.24645e-05	A Chain Structure Of A Three-Domain Sesquiterpene Synthase: A Prospective Target For Advanced Biofuels Production
MA_10378951g0010	2.36113	3.03288	1.2612	2.40476	0.016183	0.0412393	probable ubiquitin-conjugating enzyme E2 23
MA_103815g0010	2.67291	4.47809	1.51448	2.95685	0.003108	0.00980653	cytochrome P450 CYP76AA26
MA_10382669g0010	95.0185	1.83684	0.34356	5.34648	8.96822e-08	6.67902e-07	galactinol synthase 1
MA_10383054g0010	123.059	1.03949	0.329629	3.15353	0.00161308	0.00550321	oxalate-- ligase-like
MA_10383431g0020	14.2012	1.49428	0.472878	3.15997	0.00157785	0.00539728
MA_10384295g0010	12.149	1.44159	0.566632	2.54413	0.010955	0.0295304	unknown
MA_10384591g0010	68.8322	1.03462	0.206582	5.00828	5.49176e-07	3.6201e-06	elongation factor 1-
MA_10385263g0010	199.386	1.72995	0.201288	8.59441	8.36918e-18	1.99404e-16
MA_10388291g0020	45.166	1.17832	0.292545	4.02783	5.62942e-05	0.000264085
MA_10388439g0010	28.0867	1.15841	0.420837	2.75263	0.0059119	0.0172511	probable LRR receptor-like serine threonine- kinase At3g47570
MA_10388680g0010	3.89206	3.77654	1.33141	2.8365	0.00456108	0.0137504
MA_1038g0010	40.9132	1.59837	0.524128	3.04958	0.00229159	0.00749839	peroxidase 55-like
MA_103912g0010	87.1381	1.0212	0.355234	2.87472	0.00404388	0.0123805	GABA transporter 1-like
MA_10392111g0010	35.0329	3.118	0.496579	6.27898	3.40811e-10	3.55829e-09	10-deacetylbaccatin III-10-O-acetyl transferase
MA_1039224g0010	14.92	1.21108	0.481565	2.51487	0.0119075	0.0316945
MA_10394814g0010	38.4721	2.39804	0.318526	7.52855	5.13059e-14	8.30906e-13	metal transporter Nramp6-like
MA_10395559g0010	75.8584	1.03704	0.208252	4.97973	6.36723e-07	4.15921e-06	nucleolar 56
MA_103974g0010	76.2824	2.45562	0.374917	6.54977	5.76268e-11	6.59386e-10	ABC transporter G family member 10
MA_103976g0010	13.1018	1.27673	0.501748	2.54456	0.0109415	0.0295034	ubiquitin- PUB17
MA_10397863g0020	26.6999	1.18481	0.40275	2.94181	0.00326299	0.0102454
MA_104065g0020	191.468	1.63829	0.192814	8.49676	1.94963e-17	4.46136e-16	expansin Os-EXPA2
MA_10410805g0010	145.793	4.20225	0.776982	5.40843	6.358e-08	4.83833e-07	2-methyl-3-buten-2-ol synthase
MA_104125g0010	68.1696	1.57784	0.222668	7.08605	1.37994e-12	1.91505e-11
MA_104137g0010	1106.89	1.58317	0.0852148	18.5786	4.78739e-77	3.77468e-74	40S ribosomal S25-2
MA_10417138g0010	72.6731	1.02932	0.289648	3.5537	0.000379848	0.00151105	isoflavone reductase
MA_104210g0010	294.267	1.45271	0.123336	11.7785	5.03978e-32	3.78445e-30	nucleosome assembly 1 2
MA_104214g0010	738.97	1.72252	0.612274	2.81331	0.00490346	0.0146283	dehydrin
MA_10422g0030	184.916	1.33359	0.244774	5.44828	5.08606e-08	3.92798e-07	Phox Bem1p
MA_104246g0010	41.1745	1.68463	0.304629	5.53011	3.20039e-08	2.53938e-07	SCO1 homolog mitochondrial
MA_10425784g0010	690.961	1.02254	0.0882639	11.585	4.91027e-31	3.38858e-29	unknown
MA_10425793g0020	12.5993	3.57726	0.8092	4.42073	9.8366e-06	5.30546e-05	probable carboxylesterase 15
MA_10425807g0020	11.4836	1.11576	0.465713	2.39581	0.0165835	0.0421085
MA_10425830g0010	9.03169	2.70649	0.717081	3.77432	0.000160447	0.000692486	unknown
MA_10425856g0010	9.81037	1.66135	0.5803	2.86291	0.00419766	0.0127833	MIZU-KUSSEI 1-like
MA_10425865g0010	143.899	1.43442	0.199813	7.17881	7.03183e-13	1.01078e-11	U-box domain-containing 26-like
MA_10425873g0020	23.5902	1.3236	0.361283	3.6636	0.000248695	0.00102983	bifunctional dethiobiotin synthetase 7,8-diamino-pelargonic acid mitochondrial
MA_10425876g0010	65.8815	1.1398	0.273183	4.17229	3.01553e-05	0.000149397	L-type lectin-domain containing receptor kinase -like
MA_10425896g0010	6.50594	3.73053	1.46003	2.5551	0.0106157	0.0287613	ACC synthase
MA_10425925g0010	1978.76	5.43205	0.214927	25.2739	6.1865e-141	3.29253e-137	unknown
MA_10425932g0020	93.3889	2.48524	0.374845	6.63005	3.35566e-11	3.94898e-10	probable WRKY transcription factor 75
MA_10425982g0010	157.916	1.46304	0.27056	5.40745	6.39267e-08	4.86211e-07	cysteine protease XCP1
MA_10426026g0010	59.5924	5.60942	1.76908	3.17082	0.00152011	0.00522202	peroxidase N1-like
MA_10426043g0030	11.472	2.06548	0.593003	3.48309	0.000495657	0.00192043	pentatricopeptide repeat-containing At4g13650
MA_10426058g0010	15.9722	1.08475	0.372235	2.91417	0.00356639	0.0110833	sister chromatid cohesion PDS5 homolog A-like isoform X1
MA_10426063g0010	4.88358	5.61923	1.93467	2.90449	0.00367857	0.0113866	dirigent
MA_10426130g0010	9.66201	1.60268	0.552523	2.90066	0.00372382	0.0115057
MA_10426135g0010	31.854	1.35056	0.307089	4.39795	1.09278e-05	5.85593e-05	GDP-mannose transporter GONST1-like
MA_10426156g0010	51.8193	1.0119	0.250639	4.0373	5.40702e-05	0.000254831
MA_10426157g0010	35.4897	2.6879	0.473934	5.67146	1.41582e-08	1.18268e-07	AAA-ATPase At4g30250-like
MA_10426204g0010	5.92434	2.30508	0.747865	3.08221	0.00205472	0.0068187	unknown
MA_10426207g0010	36.1097	1.26518	0.351166	3.60279	0.000314822	0.00127525	cysteine-rich receptor kinase 2
MA_10426212g0010	75.5093	1.3169	0.269174	4.89237	9.96308e-07	6.31341e-06
MA_10426224g0010	15.6699	1.23133	0.500593	2.45974	0.0139038	0.036244	pentatricopeptide repeat-containing mitochondrial
MA_10426242g0020	14.8778	3.19534	1.1953	2.67325	0.00751213	0.0212846	L-lactate dehydrogenase B
MA_10426242g0030	199.471	1.0607	0.196033	5.41082	6.27364e-08	4.78097e-07	L-lactate dehydrogenase B-like
MA_10426247g0010	40.7754	1.41015	0.269711	5.22836	1.71022e-07	1.21929e-06	uncharacterized protein LOC18443159
MA_10426249g0010	181.697	2.91872	0.776329	3.75964	0.000170157	0.000729583	glutathione S-transferase
MA_10426257g0010	189.268	1.5899	0.214044	7.42794	1.10299e-13	1.71959e-12	STRICTOSIDINE SYNTHASE-LIKE 3
MA_10426264g0010	3458.44	1.96847	0.172281	11.4259	3.10327e-30	1.99891e-28	chalcone synthase
MA_10426264g0020	14056.4	2.48223	0.17809	13.9381	3.71849e-44	6.11282e-42	chalcone synthase
MA_10426277g0020	972.848	1.15127	0.128591	8.95298	3.46025e-19	9.40785e-18	65-kDa microtubule-associated 3
MA_10426292g0010	96.8022	1.23537	0.205971	5.99779	2.00015e-09	1.87743e-08	uncharacterized protein LOC110006501
MA_10426316g0010	79.3151	1.47854	0.207159	7.13724	9.52218e-13	1.34604e-11	unknown
MA_10426321g0010	147.738	1.2669	0.206875	6.12398	9.12691e-10	8.97037e-09	pectin methylesterase
MA_10426326g0020	41.8534	1.86734	0.356743	5.23441	1.6551e-07	1.18396e-06	mitogen-activated kinase kinase kinase NPK1-like
MA_10426332g0010	47.1514	1.22256	0.269453	4.53718	5.70112e-06	3.20529e-05	3-oxoacyl-[acyl-carrier- ] mitochondrial
MA_10426343g0020	96.3183	1.06609	0.199736	5.33749	9.42405e-08	6.99647e-07	kinesin motor expressed
MA_10426461g0010	54.8469	1.02933	0.221684	4.64322	3.43014e-06	2.00364e-05	imidazole glycerol phosphate synthase chloroplastic
MA_10426470g0010	84.8729	1.00693	0.317074	3.17568	0.00149483	0.00514973	caffeic acid O-methyl
MA_10426540g0010	941.411	1.20104	0.102417	11.727	9.27176e-32	6.74809e-30
MA_10426542g0010	11.3639	2.11384	0.642385	3.29062	0.00099968	0.00360066	dihydroflavonol 4-reductase
MA_10426545g0010	53.2088	2.73405	0.475453	5.75041	8.90258e-09	7.62973e-08	unknown
MA_10426545g0020	116.118	2.03004	0.292597	6.938	3.97681e-12	5.22756e-11	TIFY 10A
MA_10426547g0010	23.3211	1.13618	0.36626	3.10212	0.00192138	0.00642224	pentatricopeptide repeat-containing mitochondrial isoform X2
MA_10426551g0010	218.366	10.072	1.9798	5.0874	3.62999e-07	2.46105e-06	longifolene synthase
MA_10426580g0010	232.832	9.58077	1.25224	7.65087	1.99618e-14	3.39286e-13	caffeic acid O-methyltransferase
MA_10426591g0010	509.028	1.57029	0.186789	8.40677	4.21458e-17	9.36067e-16	probable polygalacturonase At1g80170
MA_10426598g0020	68.1983	4.75148	0.724604	6.55735	5.47729e-11	6.2842e-10	G-type lectin S-receptor-like serine threonine- kinase At2g19130
MA_10426618g0010	72.0797	1.17456	0.223195	5.2625	1.4211e-07	1.02762e-06	DETOXIFICATION 34
MA_10426620g0010	35.7545	1.29399	0.3768	3.43414	0.000594428	0.00226074	cytochrome P450 CYP76AA26
MA_10426620g0020	775.502	1.18586	0.14535	8.15866	3.38752e-16	6.87467e-15	cytochrome P450 CYP76AA22
MA_10426688g0010	131.73	1.24944	0.267119	4.67749	2.90412e-06	1.71449e-05	U-box domain-containing 1-like
MA_10426692g0010	3.60733	5.32846	1.38747	3.8404	0.000122833	0.000541224	cytochrome P450 71A1-like
MA_10426692g0030	35.863	1.22678	0.473987	2.58822	0.00964735	0.0264747	Cytochrome P450 71A1
MA_10426697g0010	12.6306	1.53719	0.657662	2.33735	0.0194209	0.0481754	probable phosphatase 2C 25
MA_10426697g0020	20.4914	2.06055	0.537302	3.835	0.000125567	0.000551842	probable phosphatase 2C 25
MA_10426701g0010	77.2092	1.41539	0.246776	5.73552	9.7211e-09	8.28122e-08	unknown
MA_10426719g0010	386.076	3.95031	0.717206	5.50792	3.63104e-08	2.86082e-07	2-methyl-3-buten-2-ol synthase
MA_10426719g0020	86.4565	4.02499	0.778474	5.17036	2.33648e-07	1.63002e-06	(-)-linalool synthase
MA_10426732g0010	137.031	2.77023	0.216675	12.7852	1.98345e-37	2.17093e-35
MA_10426734g0010	167.035	1.40271	0.247848	5.65954	1.51776e-08	1.26288e-07	glucan endo-1,3-beta-glucosidase GVI
MA_10426804g0010	2655.92	1.74958	0.0663022	26.3879	1.88618e-153	1.33846e-149	40S ribosomal S6
MA_10426822g0020	1548.75	4.97874	0.193222	25.7669	2.0835e-146	1.26727e-142	probable pectate lyase 18
MA_10426833g0010	1582.84	1.66088	0.411085	4.04023	5.33983e-05	0.000251999	basic 7S globulin-like
MA_10426863g0010	8.25877	2.03029	0.815975	2.48818	0.0128398	0.0338606
MA_10426863g0030	8.85537	1.90679	0.777507	2.45244	0.0141892	0.0368777
MA_10426879g0010	62.8502	1.16079	0.261683	4.43584	9.1713e-06	4.97119e-05	sucrose synthase 7
MA_10426880g0010	33.9458	1.09955	0.292325	3.7614	0.000168962	0.000725044
MA_10426881g0010	29.8862	1.00317	0.374738	2.67699	0.00742871	0.0210815	unknown
MA_10426905g0010	979.747	3.32969	0.395245	8.42438	3.62666e-17	8.12696e-16	blue copper -like
MA_10427025g0010	29.5062	1.1642	0.368901	3.15584	0.00160034	0.00546518	glutamate receptor
MA_10427033g0010	2916.54	1.37085	0.286852	4.77894	1.76224e-06	1.07602e-05	laccase 12
MA_10427040g0010	39.9968	1.2665	0.286817	4.4157	1.00683e-05	5.42356e-05	inactive RESTRICTED TEV MOVEMENT 2-like
MA_10427040g0020	37.4665	1.89645	0.330363	5.74051	9.4394e-09	8.05736e-08	inactive RESTRICTED TEV MOVEMENT 2-like
MA_10427053g0010	12.469	2.19446	0.756468	2.90093	0.0037206	0.0114991	12-oxophytodienoate reductase 3-like
MA_10427065g0010	105.567	2.63977	0.263104	10.0332	1.08927e-23	4.31021e-22	mannan endo-1,4-beta-mannosidase 6
MA_10427094g0010	49.9949	1.89038	0.404109	4.6779	2.89825e-06	1.7115e-05	LRR receptor-like serine threonine- kinase GSO1
MA_10427096g0010	59.5857	4.53067	1.05327	4.30153	1.69621e-05	8.82126e-05	7-deoxyloganetin glucosyltransferase-like
MA_10427112g0010	47.4225	1.03376	0.384909	2.68573	0.00723719	0.0205892	EGF domain-specific O-linked N-acetylglucosamine transferase
MA_10427147g0010	7853.07	1.04482	0.0535565	19.5087	9.2533e-85	1.0102e-81	60S ribosomal L12
MA_10427204g0010	78.5975	1.70012	0.649787	2.61643	0.0088854	0.0246394	acidic mammalian chitinase-like
MA_10427210g0030	89.3494	2.76156	0.312614	8.83376	1.01215e-18	2.63091e-17	inactive RESTRICTED TEV MOVEMENT 2-like
MA_10427210g0040	91.4757	1.52618	0.21997	6.9381	3.97405e-12	5.22554e-11	inactive RESTRICTED TEV MOVEMENT 2
MA_10427215g0020	27.1258	1.30743	0.348747	3.74893	0.00017759	0.000758398	Nucleic acid- OB-fold
MA_10427318g0020	786.128	1.3646	0.105594	12.9231	3.33506e-38	3.81712e-36	40S ribosomal S15a-1
MA_10427345g0010	25371.2	3.68082	0.45613	8.06968	7.04816e-16	1.3893e-14	hypothetical protein
MA_10427394g0020	23.1519	8.38817	1.22391	6.85361	7.20104e-12	9.2127e-11	transcription factor FER-LIKE IRON DEFICIENCY-INDUCED TRANSCRIPTION FACTOR-like
MA_10427398g0010	203.665	1.18306	0.294916	4.01152	6.033e-05	0.000281591	long-chain-alcohol oxidase FAO4A
MA_10427429g0010	13.3005	2.11974	0.651404	3.2541	0.00113751	0.00404103	Heat shock 70 kDa
MA_10427440g0010	17.0132	3.1183	0.568168	5.48834	4.05732e-08	3.17436e-07	disease resistance (TIR-NBS-LRR class)
MA_10427484g0010	2321.09	1.19935	0.104678	11.4576	2.15499e-30	1.40942e-28	homeodomain-leucine zipper trancription factor HB-3
MA_10427493g0010	71.5323	2.2687	0.25683	8.8335	1.01454e-18	2.63552e-17	kDa class I heat shock -like
MA_10427493g0020	62.8125	2.84781	0.269875	10.5523	4.95498e-26	2.41936e-24
MA_10427493g0030	42.1004	3.31104	0.36573	9.05322	1.38819e-19	3.89618e-18	kDa heat shock -like
MA_10427496g0010	76.8045	2.81401	0.267258	10.5292	6.3383e-26	3.0597e-24
MA_10427496g0020	294.603	3.25844	0.188251	17.309	4.02313e-67	2.08894e-64
MA_10427533g0010	38.6506	1.31523	0.263874	4.98433	6.21755e-07	4.0683e-06	QUIRKY
MA_10427540g0030	137.845	1.04148	0.192819	5.40136	6.61394e-08	5.01785e-07	SUPPRESSOR OF npr1- CONSTITUTIVE 1-like
MA_10427585g0010	20.4992	1.35145	0.403834	3.34654	0.000818265	0.00301039	probable rhamnogalacturonate lyase B isoform X3
MA_10427597g0010	28.2836	3.16726	0.408422	7.75486	8.84388e-15	1.5592e-13	oligopeptide transporter 4-like
MA_10427615g0010	100.53	1.05187	0.223215	4.71236	2.44868e-06	1.46347e-05	HIPL1 -like
MA_10427625g0010	6547.74	2.28459	0.249265	9.1653	4.94107e-20	1.43406e-18	inositol-3-phosphate synthase
MA_10427632g0010	12.4046	2.07314	0.574016	3.61164	0.000304262	0.00123577	Protease 2
MA_10427648g0010	32.7649	2.32124	0.522736	4.44055	8.97273e-06	4.87721e-05
MA_10427657g0010	21.514	1.25829	0.473794	2.65578	0.00791258	0.0222755
MA_10427688g0010	10.9768	2.48706	0.783045	3.17614	0.00149251	0.00514298	unknown
MA_10427712g0010	2132.17	1.50932	0.211342	7.14159	9.22574e-13	1.30587e-11	short-chain type dehydrogenase reductase-like
MA_10427724g0020	2136.05	3.29653	0.783851	4.20556	2.60436e-05	0.000130808	hypothetical protein
MA_10427724g0030	5770.72	3.57959	0.266115	13.4513	3.02396e-41	4.15326e-39	hypothetical protein
MA_10427724g0040	7.85933	3.05356	1.13011	2.70201	0.00689226	0.0197531
MA_10427724g0050	23.8291	2.87856	0.72719	3.95847	7.54312e-05	0.000345932	hypothetical protein
MA_10427796g0010	22.4674	1.27995	0.407369	3.14198	0.00167808	0.00569439	Meiosis arrest female
MA_10427796g0020	40.8823	1.43599	0.296054	4.85042	1.23199e-06	7.68677e-06	endonuclease or glycosyl hydrolase with C2H2-type zinc finger domain-containing
MA_10427797g0010	10.3761	3.99668	1.359	2.9409	0.00327256	0.0102717	receptor kinase At3g47110
MA_10427823g0010	228.606	1.55526	0.203234	7.65257	1.97006e-14	3.35116e-13	unknown
MA_10427825g0010	9.81206	5.91778	1.28066	4.62088	3.82124e-06	2.21055e-05	(R,S)-reticuline 7-O-methyltransferase-like
MA_10427827g0010	23.9233	1.22415	0.363049	3.37185	0.000746657	0.00276872
MA_10427827g0020	191.519	1.00211	0.133098	7.5291	5.10932e-14	8.28091e-13
MA_10427828g0010	70.2281	1.22105	0.407847	2.9939	0.00275439	0.00881824	water-stress inducible
MA_10427844g0010	57.2472	1.05209	0.40656	2.58778	0.00965961	0.0265015	aspartic ase PCS1-like
MA_10427865g0010	128.402	2.64601	0.240162	11.0176	3.14329e-28	1.79159e-26	C2 calcium-dependent membrane targeting
MA_10427883g0010	52.9733	1.17814	0.311916	3.77709	0.00015867	0.000685441	TMV resistance N-like
MA_10427895g0010	266.528	2.67585	0.262736	10.1846	2.32394e-24	9.72926e-23	unknown
MA_10427897g0010	4234.08	1.19867	0.170732	7.0208	2.20607e-12	2.9724e-11	expansin-B3-like
MA_10427900g0020	96.4078	1.40319	0.182415	7.69227	1.4455e-14	2.48868e-13
MA_10427917g0010	4197.53	1.10334	0.0559054	19.7359	1.0602e-86	1.28972e-83	40S ribosomal S19-3
MA_10427917g0020	35.3021	1.94348	0.35601	5.45907	4.78647e-08	3.70871e-07	40S ribosomal S19-3
MA_10427998g0010	30.9377	1.25392	0.404936	3.09658	0.00195768	0.0065318	probable indole-3-pyruvate monooxygenase YUCCA5
MA_10427999g0010	102.526	1.25365	0.157929	7.93807	2.05346e-15	3.86345e-14	pumilio homolog 12
MA_10428031g0010	8.01088	1.72431	0.663289	2.59964	0.00933217	0.0257242	unknown
MA_10428080g0010	52.9786	1.22819	0.389109	3.15642	0.00159717	0.00545724	probable LRR receptor-like serine threonine- kinase At3g47570
MA_10428081g0020	126.891	1.08311	0.242545	4.4656	7.9843e-06	4.37569e-05	cell division cycle 48 homolog
MA_10428091g0010	2.81449	3.94606	1.37649	2.86676	0.00414693	0.0126551	WRKY transcription factor
MA_10428102g0010	59.2765	1.51882	0.347056	4.37629	1.20714e-05	6.41014e-05	uncharacterized protein LOC110007319
MA_10428143g0010	231.673	6.23199	0.360746	17.2753	7.2206e-67	3.6599e-64	dirigent
MA_10428143g0020	138.131	6.79447	0.59291	11.4595	2.10667e-30	1.37993e-28	dirigent
MA_10428159g0010	112.893	1.17351	0.370271	3.16934	0.00152787	0.00524658	alcohol-forming fatty acyl- reductase-like
MA_10428171g0010	46.512	1.49662	0.264521	5.65784	1.53286e-08	1.27494e-07	uncharacterized protein LOC111302108
MA_10428174g0010	25.3245	1.19969	0.328316	3.65406	0.000258124	0.00106514	probable sugar phosphate phosphate translocator At3g14410
MA_10428213g0010	16.0906	2.98756	0.910782	3.28021	0.0010373	0.00371855	probable carboxylesterase 17
MA_10428225g0010	1822.02	2.16079	0.21326	10.1322	3.97605e-24	1.63405e-22	chalcone synthase
MA_10428235g0020	8.06741	2.15419	0.801958	2.68616	0.00722787	0.0205668	disease resistance RGA1
MA_10428294g0010	61.1095	4.29076	0.62769	6.8358	8.15501e-12	1.03739e-10	L-type lectin-domain containing receptor kinase -like
MA_10428314g0010	11.9252	2.62681	1.02121	2.57224	0.0101042	0.0275296	lactosylceramide 4-alpha-galactosyltransferase-like
MA_10428337g0010	143.262	1.17809	0.154195	7.64027	2.1676e-14	3.66812e-13	LETM1
MA_10428362g0010	54.6152	2.39924	0.310733	7.72122	1.15219e-14	2.00477e-13	dnaJ homolog subfamily B member 12 isoform X2
MA_10428385g0010	38.6568	2.30731	0.676773	3.40928	0.000651351	0.00245269	1,4-dihydroxy-2-naphthoyl- thioesterase 1
MA_10428402g0010	50.307	2.75295	0.321955	8.55073	1.22317e-17	2.85051e-16	unknown
MA_10428439g0010	441.656	1.03093	0.121868	8.45942	2.68719e-17	6.09875e-16	ATPase family AAA domain-containing 3-like
MA_10428487g0010	5088.87	1.36231	0.0670103	20.3298	7.00236e-92	9.61741e-89	40S ribosomal S5
MA_10428490g0010	4687.74	1.0949	0.0599978	18.249	2.10619e-74	1.42341e-71	60S ribosomal L28-1
MA_10428491g0020	30.6999	1.43023	0.515886	2.77239	0.00556469	0.0163421
MA_10428505g0010	77.1423	1.31063	0.346785	3.77937	0.000157229	0.000679557	9-cis-epoxycarotenoid dioxygenase
MA_10428505g0020	19.5585	3.96178	1.10137	3.59715	0.000321728	0.00130087	9-cis-epoxycarotenoid dioxygenase
MA_10428525g0030	6.18544	3.84402	1.35704	2.83265	0.00461641	0.0138883	cysteine-rich repeat secretory 55-like
MA_10428538g0010	56.7032	1.3789	0.427811	3.22316	0.00126786	0.00444917	metallothiol transferase -like
MA_10428573g0010	120.456	1.66486	0.186511	8.92636	4.40264e-19	1.17598e-17	E3 ubiquitin- ligase TRIP12
MA_10428595g0010	11.3541	4.18382	0.936207	4.46891	7.86208e-06	4.3126e-05	probable leucine-rich repeat receptor kinase At1g35710
MA_10428610g0010	141.531	2.77112	0.23361	11.8622	1.86094e-32	1.42762e-30	probable pectinesterase 53
MA_10428616g0010	390.046	1.90199	0.437997	4.34248	1.40884e-05	7.41001e-05	probable disease resistance At4g33300
MA_10428619g0020	634.488	1.31222	0.146197	8.97571	2.81542e-19	7.69891e-18	unknown
MA_10428629g0010	48.3924	1.03388	0.27116	3.81281	0.000137398	0.000600123	photolyase blue-light receptor
MA_10428670g0010	62.3496	3.73144	0.595387	6.26724	3.67504e-10	3.82572e-09	uncharacterized acetyltransferase At3g50280
MA_10428692g0020	4.98874	4.55705	1.37599	3.31183	0.000926878	0.00336405	TMV resistance N-like
MA_10428741g0020	23.5488	1.9365	0.49555	3.90778	9.31477e-05	0.000419101	unknown
MA_10428766g0010	10.2354	2.10968	0.69378	3.04085	0.00235913	0.00769338	C72B2_PINTA ame: Full=Cytochrome P450 720B2 ame: Full=Cytochrome P450 CYPB
MA_10428837g0010	10.0347	1.34042	0.450118	2.97792	0.00290207	0.00923573	unknown
MA_10428837g0030	72.7721	1.21731	0.186095	6.54133	6.09741e-11	6.947e-10	G2 mitotic-specific cyclin S13-7-like
MA_10428846g0020	23.6267	4.87492	1.22952	3.96491	7.34232e-05	0.000337377	indole-3-acetate O-methyltransferase 1
MA_10428853g0010	48.9385	3.82453	0.471854	8.10533	5.2603e-16	1.05067e-14	receptor kinase 1
MA_10428856g0010	95.2011	1.92614	0.421469	4.57006	4.87588e-06	2.77096e-05	alcohol-forming fatty acyl- reductase-like
MA_10428904g0020	15.2356	1.44999	0.466601	3.10755	0.00188644	0.00631638
MA_10428913g0020	9.74029	1.66695	0.52543	3.17254	0.0015111	0.00519525	resistance family
MA_10428919g0010	453.772	1.36971	0.17207	7.9602	1.71762e-15	3.26333e-14	UDP-glycosyltransferase 74F2-like
MA_10428926g0010	7.88965	5.91689	1.25191	4.72628	2.2867e-06	1.37477e-05	F-box GID2
MA_10428927g0010	22.1027	2.03325	0.832618	2.442	0.0146062	0.0378069	laccase
MA_10428927g0020	28.5932	1.8517	0.748028	2.47544	0.0133071	0.0348877	laccase
MA_10428933g0010	9.45213	3.29579	0.613663	5.37069	7.84376e-08	5.90146e-07	Phospholipase A1-IIgamma
MA_10428960g0010	87.7509	1.00049	0.210817	4.74576	2.07721e-06	1.25574e-05	unknown
MA_10428968g0010	524.887	1.10864	0.0837052	13.2446	4.85012e-40	6.16428e-38	phosphoenolpyruvate phosphate translocator chloroplastic
MA_10429012g0010	30.8376	4.04189	0.893746	4.52241	6.11393e-06	3.41977e-05	Peroxidase 67
MA_10429028g0020	1561.83	1.48896	0.128601	11.5781	5.32007e-31	3.64754e-29	probable pectate lyase 15
MA_10429053g0020	26.3791	3.73765	0.618031	6.04767	1.46952e-09	1.40475e-08	receptor kinase 1
MA_10429068g0010	607.734	6.28992	0.721406	8.71897	2.80748e-18	6.95775e-17	pathogenesis-related 10- -
MA_10429075g0010	53.3175	5.38308	0.849663	6.33555	2.36496e-10	2.51167e-09	transmembrane 45A-like
MA_10429075g0020	137.651	2.33714	0.71107	3.2868	0.00101333	0.00364521	transmembrane 45A-like
MA_10429106g0010	167.245	3.16838	0.244956	12.9345	2.87445e-38	3.30772e-36	probable inorganic phosphate transporter 1-3
MA_10429142g0010	159.02	2.64647	0.525117	5.03976	4.66117e-07	3.10237e-06	probable LRR receptor-like serine threonine- kinase At3g47570
MA_10429159g0020	2543.87	1.09873	0.0756842	14.5173	9.42009e-48	1.883e-45	60S ribosomal L35
MA_10429168g0040	32.5985	1.27114	0.336431	3.77831	0.000157893	0.000682291	histone-lysine N- H3 lysine-9 specific SUVH1-like
MA_10429200g0010	7.28118	3.26875	1.20928	2.70305	0.00687055	0.0196975	pleiotropic drug resistance 2-like isoform X2
MA_10429205g0010	311.703	1.10437	0.105063	10.5115	7.64742e-26	3.67085e-24	unknown
MA_10429251g0010	49.173	1.20485	0.265923	4.53081	5.87569e-06	3.29691e-05	sucrose synthase
MA_10429254g0010	59.1602	1.27262	0.27408	4.64324	3.42982e-06	2.00364e-05	Late embryogenesis abundant
MA_10429263g0010	28.841	1.62421	0.462026	3.5154	0.000439084	0.00172065
MA_10429263g0020	12.8114	1.54684	0.479551	3.22559	0.00125711	0.00441546
MA_10429265g0010	3831.91	1.09795	0.0667621	16.4457	9.00414e-61	3.27666e-58	40S ribosomal S18
MA_10429271g0010	18.7181	1.21429	0.333685	3.63904	0.000273659	0.00112229	NETWORKED 3C-like
MA_10429288g0010	8.77247	2.84318	0.771792	3.68387	0.000229716	0.000957476	expansin-A4-like
MA_10429288g0020	610.185	3.09628	0.179228	17.2757	7.17151e-67	3.6599e-64	expansin-A8-like precursor
MA_10429303g0010	4.97544	3.11627	1.16346	2.67845	0.00739634	0.0209971	PHLOEM PROTEIN 2-LIKE A1-like
MA_10429316g0010	10.8639	2.53154	1.01963	2.4828	0.0130354	0.0342831	unknown
MA_10429395g0010	7.27842	1.91989	0.771463	2.48864	0.0128233	0.0338277	TMV resistance N-like
MA_10429427g0010	738.856	1.91446	0.135745	14.1033	3.62171e-45	6.14349e-43	10 kDa chaperonin
MA_10429511g0010	81.3353	6.08435	1.7347	3.50744	0.000452448	0.00176879	thaumatin
MA_10429525g0010	44.2643	1.27869	0.329518	3.88049	0.000104247	0.0004654	tau class glutathione S-transferase
MA_10429570g0020	6.4361	1.81527	0.74505	2.43644	0.0148326	0.0383045	pentatricopeptide repeat-containing chloroplastic
MA_10429596g0010	49.1998	1.62391	0.310246	5.23427	1.65641e-07	1.18469e-06	uncharacterized protein LOC18442374
MA_10429622g0010	348.213	1.11739	0.159799	6.99245	2.70132e-12	3.60772e-11	probable carboxylesterase 15
MA_10429624g0010	93.0657	5.84635	0.691951	8.44908	2.93613e-17	6.63896e-16	E3 ubiquitin- ligase ATL6-like
MA_10429628g0010	43.8144	1.3508	0.22454	6.01585	1.7895e-09	1.69202e-08
MA_10429638g0010	71.99	1.1197	0.228628	4.8975	9.70647e-07	6.16181e-06	bifunctional dethiobiotin synthetase 7,8-diamino-pelargonic acid mitochondrial
MA_10429683g0010	2025.29	1.13878	0.0983043	11.5842	4.95508e-31	3.41379e-29	adenylate kinase 4
MA_10429690g0010	25.5713	1.14206	0.353912	3.22695	0.00125117	0.00439711	bifunctional dethiobiotin synthetase 7,8-diamino-pelargonic acid mitochondrial
MA_10429690g0020	1.61652	3.81021	1.61234	2.36316	0.0181199	0.0453711	bifunctional dethiobiotin synthetase 7,8-diamino-pelargonic acid mitochondrial
MA_10429716g0010	22.3073	1.15054	0.46188	2.491	0.0127385	0.0336415	alcohol dehydrogenase
MA_10429720g0010	10.5648	2.46916	1.03491	2.38588	0.0170385	0.0430583	12-oxophytodienoate reductase 3-like
MA_10429729g0010	216.849	1.30632	0.149908	8.71413	2.92998e-18	7.24869e-17	unknown
MA_10429740g0010	14.3111	2.48592	0.669183	3.71486	0.000203319	0.000855743	probable LRR receptor-like serine threonine- kinase At3g47570
MA_10429759g0010	1266.9	1.20801	0.083002	14.5539	5.51334e-48	1.13402e-45	40S ribosomal S20-2
MA_10429775g0030	42.4456	1.6861	0.312316	5.39869	6.71279e-08	5.08741e-07	S-adenosylmethionine decarboxylase
MA_10429784g0010	254.634	1.39352	0.138189	10.0842	6.49244e-24	2.60782e-22	probable fructokinase- chloroplastic
MA_10429799g0010	79.8072	1.10939	0.234842	4.72399	2.31261e-06	1.38936e-05	cytochrome P450
MA_10429805g0020	23.9151	1.66482	0.374349	4.44724	8.69817e-06	4.73643e-05	40S ribosomal S9-2-like
MA_10429805g0030	1669.69	1.61415	0.0896029	18.0145	1.49929e-72	8.99086e-70	40S ribosomal S9-2-like
MA_10429814g0020	8.50122	5.30401	1.31316	4.03912	5.36518e-05	0.000253027	cytochrome P450 94A1-like
MA_10429863g0010	18.0267	1.51975	0.370336	4.1037	4.06594e-05	0.000196391	cell division control 2 homolog C
MA_10429868g0010	287.04	1.68105	0.150389	11.178	5.22516e-29	3.129e-27	mannan endo-1,4-beta-mannosidase 6 isoform X2
MA_10429870g0020	95.8118	3.88897	0.962609	4.04003	5.34433e-05	0.000252128	extradiol ring-cleavage dioxygenase
MA_10429923g0030	1624.67	2.86295	0.212207	13.4913	1.75965e-41	2.47263e-39	dirigent
MA_10429931g0010	7.00577	3.67158	1.38802	2.64519	0.00816453	0.0228894
MA_10429934g0010	132.042	3.49837	0.396268	8.82829	1.06286e-18	2.75431e-17	unknown
MA_10429960g0010	194.051	2.39742	0.207048	11.579	5.26423e-31	3.61508e-29	lachrymatory-factor synthase
MA_10429985g0010	250.503	1.34648	0.326642	4.12218	3.75304e-05	0.000182538	phosphoenolpyruvate carboxylase kinase 1-like
MA_10430005g0010	16.4791	5.15136	1.06566	4.83395	1.33853e-06	8.30886e-06	Lipase 1
MA_10430005g0020	2.63648	3.82826	1.4511	2.63818	0.00833514	0.0233094	EDS1L
MA_10430021g0010	38.7129	1.94272	0.352651	5.50889	3.61103e-08	2.84611e-07	potassium channel AKT1-like
MA_10430025g0010	27.7322	1.03348	0.386116	2.6766	0.00743724	0.0210963	unknown
MA_10430030g0010	85.7476	2.01627	0.275564	7.31691	2.53744e-13	3.81755e-12	plant regulator RWP-RK family
MA_10430051g0010	74.3422	1.18612	0.330635	3.5874	0.000333993	0.00134535	cytochrome P450 704C1-like
MA_10430052g0010	194.056	4.11564	0.406682	10.12	4.50265e-24	1.83982e-22	UDP-rhamnose:rhamnosyltransferase 1
MA_10430052g0020	507.635	3.9588	0.360827	10.9715	5.24083e-28	2.94767e-26	UDP-rhamnose:rhamnosyltransferase 1
MA_10430053g0010	33.5429	1.23688	0.321441	3.84793	0.000119119	0.000526224	probable GTP-binding
MA_10430087g0010	194.839	1.1449	0.199091	5.75062	8.89159e-09	7.62184e-08	60S ribosomal L21-1
MA_10430095g0010	496.73	1.54621	0.173377	8.91821	4.73891e-19	1.26027e-17	endoglucanase 17-like
MA_10430127g0010	35.71	2.55163	0.515025	4.95438	7.25601e-07	4.69584e-06
MA_10430149g0010	610.834	1.21399	0.153226	7.92283	2.32173e-15	4.33944e-14	probable carboxylesterase 15
MA_10430149g0020	431.133	1.53261	0.150972	10.1516	3.2603e-24	1.35033e-22	probable carboxylesterase 15
MA_10430156g0010	127.353	3.77482	0.773555	4.87983	1.06177e-06	6.69041e-06	fatty acyl- reductase 2
MA_10430173g0010	15.5684	1.81455	0.742908	2.44249	0.0145863	0.0377671	unknown
MA_10430182g0010	3151.7	1.32812	0.0715408	18.5645	6.22692e-77	4.82042e-74	60S ribosomal L17-2
MA_10430194g0010	101.263	1.53661	0.434385	3.53744	0.000404029	0.00159651	cytochrome P450 71D8-like
MA_10430196g0010	10.7275	3.64136	0.849975	4.28408	1.83498e-05	9.47811e-05	E3 ubiquitin- ligase PUB23-like
MA_10430200g0010	677.548	1.43851	0.10878	13.224	6.37806e-40	7.98702e-38	60S acidic ribosomal P1-like
MA_10430207g0010	63.4596	1.43912	0.247008	5.82622	5.66979e-09	5.00628e-08	metal transporter Nramp6-like
MA_10430246g0010	111.48	2.32202	0.395032	5.87805	4.15125e-09	3.73595e-08	NRT1 PTR FAMILY -like
MA_10430263g0010	46.225	3.45	0.42977	8.02755	9.94376e-16	1.9297e-14	QUIRKY
MA_10430279g0010	3296.18	1.2168	0.0759302	16.0253	8.50778e-58	2.78643e-55	40S ribosomal S25
MA_10430302g0020	35.9803	1.22242	0.408429	2.99298	0.00276265	0.00883871	reticuline oxidase
MA_10430309g0010	25.5697	1.1698	0.381986	3.06242	0.00219553	0.00722964	glucose-induced degradation 8 homolog isoform X1
MA_10430340g0010	1382.85	1.63132	0.101595	16.0571	5.09661e-58	1.68216e-55
MA_10430401g0010	47.0801	2.10993	0.276977	7.6177	2.58226e-14	4.33878e-13	acid phosphatase 1
MA_10430401g0020	83.5478	2.17629	0.273365	7.96109	1.70528e-15	3.24179e-14	acid phosphatase 1
MA_10430416g0010	568.698	1.24502	0.159707	7.79564	6.40843e-15	1.14307e-13	subtilisin-like protease
MA_10430424g0010	936.056	2.39912	0.723789	3.31467	0.000917511	0.00333545	class IV chitinase
MA_10430435g0010	17.3059	1.45705	0.449685	3.24015	0.00119466	0.00421943	probable tyrosine- phosphatase At1g05000
MA_10430436g0010	18.609	1.39834	0.417672	3.34794	0.000814133	0.00299778
MA_10430437g0010	47.1471	2.71833	0.441605	6.15558	7.4803e-10	7.45177e-09	BRICK 1
MA_10430443g0010	47.2672	1.24043	0.268256	4.62405	3.76314e-06	2.17932e-05
MA_10430454g0010	67.8607	2.88696	0.644756	4.4776	7.54868e-06	4.15353e-05	plant basic secretory (BSP) family
MA_10430458g0010	127.062	3.23655	0.840319	3.85157	0.000117363	0.000519005	cysteine-rich receptor kinase 2
MA_10430469g0020	462.203	1.02501	0.0874112	11.7263	9.3477e-32	6.79176e-30	proteasome subunit alpha type-1-B
MA_10430510g0020	51.355	2.33174	0.290511	8.02635	1.00418e-15	1.94784e-14	universal stress A
MA_10430511g0010	24.8037	2.68625	0.628729	4.27252	1.93279e-05	9.9399e-05	L-type lectin-domain containing receptor kinase -like
MA_10430511g0040	14.2911	2.12168	0.77849	2.72538	0.00642281	0.0185752	L-type lectin-domain containing receptor kinase -like
MA_10430528g0010	56.7315	2.18071	0.344069	6.33801	2.32758e-10	2.4732e-09	CBL-interacting kinase 5
MA_10430554g0020	10.8906	2.04418	0.709527	2.88105	0.0039635	0.0121554	TIFY 10A-like
MA_10430573g0010	4852.88	1.96015	0.289225	6.77726	1.22475e-11	1.52163e-10	flavonoid 3 ,5 -hydroxylase 2-like
MA_10430578g0010	118.534	3.84759	0.706189	5.44839	5.08275e-08	3.92613e-07	peroxidase 4-like
MA_10430580g0010	1099.24	1.26931	0.0910269	13.9443	3.40592e-44	5.62069e-42	STRICTOSIDINE SYNTHASE-LIKE 5-like
MA_10430584g0010	35.6418	1.69253	0.453493	3.73221	0.00018981	0.000803575	Sugar carrier C
MA_10430588g0010	63.7793	3.78458	0.771403	4.9061	9.29062e-07	5.91281e-06	alcohol dehydrogenase-like 4
MA_10430603g0010	119.992	3.11096	0.39196	7.93694	2.07223e-15	3.89533e-14	resistance family
MA_10430613g0010	1019.07	3.60737	0.6301	5.72507	1.03392e-08	8.78666e-08	Plant peroxidase
MA_10430628g0010	61.6859	1.99951	0.288143	6.9393	3.94035e-12	5.18444e-11	purple acid phosphatase
MA_10430652g0010	4.70223	2.46905	1.05966	2.33004	0.0198041	0.0489947
MA_10430711g0010	10.8686	1.60707	0.616114	2.60839	0.00909686	0.0251586	serine threonine- kinase PEPKR2
MA_10430728g0020	6.67116	3.2107	1.33708	2.40128	0.0163379	0.0415767	lysosomal Pro-X carboxypeptidase-like
MA_10430737g0020	2.19424	3.79224	1.4742	2.5724	0.0100996	0.0275206	L-type lectin-domain containing receptor kinase -like
MA_10430754g0010	125.772	7.26972	1.14136	6.36933	1.89856e-10	2.04078e-09	(R,S)-reticuline 7-O-methyltransferase-like
MA_10430777g0010	1066.19	5.6549	0.515656	10.9664	5.54217e-28	3.10486e-26	dirigent pDIR8
MA_10430792g0010	2478.47	1.10459	0.0726118	15.2123	2.93203e-52	7.3868e-50	60S ribosomal L36-2-like
MA_10430830g0010	63.6121	1.85285	0.308448	6.00701	1.88982e-09	1.77897e-08	proteoglycan 4
MA_10430864g0010	191.142	2.79062	0.282042	9.89433	4.40553e-23	1.66289e-21	VQ motif-containing 22-like
MA_10430876g0010	22.4735	7.76716	1.21497	6.3929	1.62766e-10	1.76159e-09	Cu-oxidase domain-containing Cu-oxidase_2 domain-containing Cu-oxidase_3 domain-containing
MA_10430887g0020	136.873	1.21159	0.357052	3.39332	0.000690504	0.00258186	hydroquinone glucosyltransferase-like
MA_10430920g0010	26.2952	1.10233	0.315292	3.49622	0.000471897	0.00183786	nuclease HARBI1
MA_10430920g0030	18.1671	1.09926	0.399406	2.75223	0.00591911	0.017271	nuclease HARBI1
MA_10430928g0010	3515.11	1.39917	0.0680462	20.562	6.01104e-94	9.47897e-91	60S ribosomal L23a
MA_10430946g0010	138.248	3.60833	0.293581	12.2908	1.01557e-34	9.3593e-33	G-type lectin S-receptor-like serine threonine- kinase At5g24080 isoform X1
MA_10430971g0010	12.6151	2.65339	0.730006	3.63475	0.000278251	0.00113871	unknown
MA_10430985g0010	21.9051	1.28727	0.373729	3.4444	0.000572337	0.00218629	probable choline kinase 2
MA_10430986g0010	22.0107	1.81115	0.655578	2.76267	0.00573306	0.0167752	LOB domain-containing 15
MA_10431004g0010	285.259	5.09912	0.301494	16.9128	3.61917e-64	1.52568e-61	unknown
MA_10431009g0010	1631.47	1.15087	0.0901858	12.7611	2.70486e-37	2.9304e-35	malate chloroplastic
MA_10431022g0030	11.5275	1.11862	0.469013	2.38505	0.0170769	0.0431453	heat shock 70 kDa 17
MA_10431029g0010	112.852	2.54466	0.305511	8.32921	8.13848e-17	1.75449e-15	UDP-glycosyltransferase 73C3-like
MA_10431043g0010	95.0607	2.19579	0.382802	5.73611	9.68781e-09	8.25616e-08	aldehyde dehydrogenase family 2 member mitochondrial-like
MA_10431045g0030	416.689	1.45575	0.253281	5.74754	9.05486e-09	7.75088e-08	clavaminate synthase At3g21360
MA_10431045g0040	12.1569	2.8381	0.968175	2.93139	0.00337449	0.010552	clavaminate synthase At3g21360
MA_10431068g0010	107.417	1.53956	0.219535	7.01279	2.33609e-12	3.14063e-11	patatin 6
MA_10431072g0010	87.8103	1.0292	0.201256	5.11387	3.15628e-07	2.16297e-06	unknown
MA_10431099g0010	163.282	1.42782	0.186551	7.65378	1.9516e-14	3.32241e-13
MA_10431105g0010	40.6716	2.04684	0.418578	4.88999	1.00842e-06	6.38069e-06	SRC2-like
MA_10431146g0020	10.5379	1.32275	0.565007	2.34112	0.019226	0.0477475	60S acidic ribosomal P2A-like
MA_10431163g0010	414.068	1.03858	0.121711	8.53322	1.42331e-17	3.30247e-16	60S ribosomal L8
MA_10431194g0010	85.531	1.09147	0.26611	4.10158	4.10334e-05	0.000197969	PAN domain-containing At5g03700
MA_10431199g0010	59.4963	2.21817	0.411178	5.39467	6.86478e-08	5.19704e-07	alcohol
MA_10431230g0010	123.042	2.10661	0.296457	7.10596	1.19493e-12	1.67302e-11	gibberellin 3-beta-dioxygenase 4
MA_10431230g0020	1324.44	13.779	1.36416	10.1007	5.48353e-24	2.22143e-22	probable 2-oxoglutarate-dependent dioxygenase At3g111800
MA_10431237g0010	4.07607	3.58324	1.17937	3.03828	0.00237936	0.00775222
MA_10431237g0050	63.9171	2.11265	0.249899	8.45402	2.81431e-17	6.37706e-16
MA_10431299g0010	29.2689	3.10188	0.546144	5.6796	1.35013e-08	1.13048e-07	1-aminocyclopropane-1-carboxylate oxidase 5
MA_10431299g0020	45.7917	3.46944	0.501033	6.92458	4.37281e-12	5.70643e-11	1-aminocyclopropane-1-carboxylate oxidase 5
MA_10431312g0010	9.6449	1.59799	0.637642	2.50609	0.0122074	0.0324159	mitogen-activated kinase kinase kinase NPK1-like
MA_10431312g0020	332.095	1.03796	0.107241	9.67882	3.70979e-22	1.30431e-20	40S ribosomal S19-3
MA_10431317g0010	9.87402	1.44047	0.490292	2.93799	0.00330343	0.0103556	B3 domain-containing Os01g0723500-like isoform X1
MA_10431364g0090	25.5228	1.87677	0.398014	4.71534	2.41309e-06	1.44443e-05
MA_10431364g0100	18.88	1.56379	0.441896	3.53881	0.000401935	0.00158956
MA_10431388g0020	76.4963	3.19884	0.513422	6.23044	4.65121e-10	4.76045e-09	E3 ubiquitin- ligase ATL6-like
MA_10431403g0010	23.671	1.4364	0.320156	4.48658	7.23746e-06	3.99468e-05
MA_10431420g0010	82.4149	1.07788	0.206848	5.21095	1.87876e-07	1.33122e-06	unknown
MA_10431440g0010	53.9767	1.18613	0.330732	3.58638	0.000335297	0.00135023	COBRA 1
MA_10431455g0010	22.6306	1.9452	0.558821	3.4809	0.000499723	0.00193495	galactinol synthase 1
MA_10431505g0020	46.02	1.71186	0.502666	3.40555	0.00066031	0.00248269
MA_10431507g0010	4.84541	2.00397	0.723721	2.76898	0.00562314	0.0164887	Peroxidase 66
MA_10431507g0020	297.303	2.00886	0.342554	5.86438	4.5081e-09	4.03493e-08	peroxidase 66
MA_10431507g0030	98.3546	2.30537	0.282369	8.16439	3.23068e-16	6.57831e-15	peroxidase 66
MA_10431530g0010	10.8423	5.93214	1.37463	4.31545	1.5928e-05	8.32107e-05	caffeic acid 3-O-methyltransferase-like
MA_10431597g0010	378.964	1.45861	0.12497	11.6716	1.78004e-31	1.26949e-29	probable polygalacturonase isoform X2
MA_10431605g0010	64.8495	1.43807	0.282885	5.08358	3.70381e-07	2.50631e-06	auxin-responsive IAA11
MA_10431606g0010	117.439	7.36829	0.762954	9.65758	4.56542e-22	1.5933e-20
MA_10431609g0010	140.388	3.13855	1.02333	3.06701	0.00216212	0.00713341	glucan endo-1,3-beta-glucosidase-like
MA_10431618g0010	85.0075	1.80161	0.280956	6.41244	1.4321e-10	1.55985e-09	UDP-glycosyltransferase 92A1-like
MA_10431639g0020	26.8995	2.69407	0.7293	3.69405	0.000220711	0.00092211
MA_10431640g0010	32.3709	1.0517	0.304355	3.45548	0.000549305	0.00210815	mitochondrial phosphate carrier mitochondrial
MA_10431644g0010	29.1769	1.02146	0.338967	3.01346	0.0025829	0.00833943	bifunctional purine biosynthesis -like
MA_10431648g0010	198.204	1.07238	0.154	6.96352	3.31872e-12	4.3896e-11	probable arginine N-methyltransferase 3
MA_10431676g0030	8.02508	2.90105	0.996787	2.9104	0.00360962	0.0111976	NBS-LRR
MA_10431676g0040	18.3826	4.79938	1.08993	4.40339	1.0657e-05	5.72113e-05	disease resistance (TIR-NBS-LRR class)
MA_10431678g0020	5.68869	2.08872	0.803632	2.5991	0.00934672	0.025761	PREDICTED: uncharacterized protein LOC103714039 isoform X6
MA_10431688g0010	3.95708	3.55461	1.36971	2.59516	0.00945462	0.0260179	C72B1_PINTA ame: Full=Abietadienol abietadienal oxidase Short= ame: Full=Cytochrome P450 720B1 ame: Full=Cytochrome P450 CYPA
MA_10431694g0020	83.9845	1.57243	0.308412	5.09848	3.42397e-07	2.33065e-06	DJ-1 homolog B-like
MA_10431706g0010	97.1437	1.74199	0.277067	6.28726	3.23119e-10	3.3852e-09	ethylene-responsive element binding factor
MA_10431715g0010	33.6039	7.92564	1.32817	5.96735	2.41135e-09	2.24068e-08	cytochrome P450 94B3
MA_10431722g0010	198.106	3.56557	0.198112	17.9978	2.0276e-72	1.19902e-69	transcription factor FER-LIKE IRON DEFICIENCY-INDUCED TRANSCRIPTION FACTOR
MA_10431743g0010	3.14092	4.4223	1.49086	2.96627	0.00301431	0.00954629	LURP-one-related 8-like
MA_10431745g0020	8537.14	1.09298	0.0602768	18.1328	1.75697e-73	1.11652e-70	40S ribosomal S9-2
MA_10431746g0010	17.1578	1.73186	0.475792	3.63995	0.000272691	0.00111875	ENTH domain-containing
MA_10431772g0010	120.656	1.64513	0.186622	8.81529	1.19379e-18	3.06931e-17	QUIRKY
MA_10431783g0010	8.70701	1.86033	0.627878	2.96289	0.00304767	0.00964334
MA_10431811g0010	128.575	8.41338	1.1907	7.06591	1.59567e-12	2.19546e-11	transcription factor FER-LIKE IRON DEFICIENCY-INDUCED TRANSCRIPTION FACTOR-like
MA_10431813g0010	40.9742	1.58875	0.438691	3.62157	0.000292825	0.00119353	UDP glycosyltransferases 88F1
MA_10431843g0010	807.863	1.31282	0.0988873	13.2759	3.19316e-40	4.11985e-38	40S ribosomal S18
MA_10431856g0010	513.607	1.3565	0.13743	9.87046	5.59051e-23	2.10086e-21	leucine-rich repeat receptor-like serine threonine- kinase BAM1
MA_10431878g0010	20.2055	1.86719	0.446158	4.18504	2.85113e-05	0.000141863	hypothetical protein SELMODRAFT_421953
MA_10431894g0010	33.2613	1.00088	0.305997	3.27087	0.00107216	0.00383124	F-box LRR-repeat 4 isoform X2
MA_10431930g0010	67.2165	2.37508	0.350123	6.78356	1.1725e-11	1.45927e-10	L-type lectin-domain containing receptor kinase -like
MA_10431941g0010	179.79	1.72324	0.249211	6.91477	4.68608e-12	6.09591e-11	DETOXIFICATION 40
MA_10431941g0020	235.107	1.33603	0.208339	6.41278	1.42887e-10	1.55673e-09	DETOXIFICATION 40
MA_10431970g0010	1234.76	2.02144	0.197729	10.2233	1.55978e-24	6.66106e-23	flavanone 3-
MA_10431997g0010	303.329	1.9956	0.151558	13.1672	1.35471e-39	1.65271e-37
MA_10431998g0010	37.6137	4.638	0.564232	8.22002	2.03463e-16	4.21961e-15	3-oxoacyl-[acyl-carrier- ] synthase chloroplastic-like
MA_10432006g0010	151.759	1.19099	0.18946	6.28622	3.25289e-10	3.40626e-09	pyrophosphate--fructose 6-phosphate 1-phosphotransferase subunit alpha
MA_10432013g0010	98.1607	1.46282	0.228534	6.40087	1.54495e-10	1.67761e-09	PRA1 family F3-like
MA_10432018g0020	62.4649	1.24903	0.342121	3.65084	0.000261389	0.00107714	isoflavone reductase homolog
MA_10432048g0010	3.05696	4.86379	1.49135	3.26134	0.00110887	0.00394852	jacalin-related lectin 3-like
MA_10432048g0020	43.2899	2.77463	0.498803	5.56257	2.65828e-08	2.13269e-07	jacalin-related
MA_10432049g0010	496.308	1.74034	0.165676	10.5045	8.23341e-26	3.92557e-24	unknown
MA_10432060g0010	32.539	3.99545	0.593664	6.73016	1.69476e-11	2.07231e-10	transcription factor bHLH041
MA_10432087g0010	187.899	1.08362	0.141445	7.66109	1.84366e-14	3.14367e-13	probable arginine N-methyltransferase 3
MA_10432101g0010	119.33	1.14859	0.190734	6.02195	1.72329e-09	1.63486e-08
MA_10432124g0010	7.88688	1.63843	0.653567	2.5069	0.0121795	0.0323458	S-adenosyl-L-methionine-dependent methyltransferase superfamily
MA_10432136g0010	121.496	1.92854	0.366144	5.26717	1.38541e-07	1.00351e-06	dihydroflavonol 4-reductase
MA_10432137g0030	616.338	1.6644	0.150017	11.0947	1.33064e-28	7.77158e-27	flocculation FLO11 isoform X1
MA_10432151g0010	73.945	5.48834	0.872568	6.28986	3.17746e-10	3.33219e-09	uncharacterized acetyltransferase At3g50280-like
MA_10432168g0010	391.858	1.40564	0.168826	8.32598	8.36323e-17	1.80203e-15	chalcone synthase
MA_10432169g0010	13.2096	1.28603	0.548741	2.34361	0.0190984	0.0474645	ABC transporter B family member 4-like
MA_10432179g0010	2.69517	3.92174	1.62243	2.4172	0.0156405	0.040087	E3 ubiquitin- ligase PUB23-like
MA_10432197g0020	2.3833	3.94467	1.38897	2.84	0.00451135	0.013614	receptor kinase
MA_10432200g0010	4323.2	1.38954	0.078601	17.6784	6.15298e-70	3.35866e-67	60S ribosomal L23
MA_10432208g0010	337.989	1.09959	0.121642	9.03958	1.5727e-19	4.39663e-18
MA_10432234g0010	62.5502	1.16788	0.238443	4.89795	9.68419e-07	6.14858e-06	GDP-mannose transporter GONST3-like
MA_10432249g0010	663.91	1.74244	0.107997	16.1342	1.46666e-58	4.99566e-56	aspartate-semialdehyde dehydrogenase
MA_10432280g0010	34.0744	1.17324	0.293432	3.99833	6.37897e-05	0.000296535	unnamed protein product, partial
MA_10432328g0030	10.9256	2.35103	0.837793	2.80622	0.00501264	0.0149111	NFX1-type zinc finger-containing 1-like
MA_10432337g0010	26.388	1.28148	0.339314	3.77667	0.000158938	0.000686388
MA_10432342g0020	61.0899	5.36484	1.14179	4.69863	2.6191e-06	1.55658e-05	NDR1 HIN1-Like 3-like
MA_10432379g0010	48.9273	5.85439	1.06023	5.52182	3.35508e-08	2.65618e-07	cationic peroxidase 1-like
MA_10432379g0020	398.316	4.99724	0.614864	8.12739	4.38628e-16	8.82166e-15	peroxidase 4-like
MA_10432381g0010	21.6829	1.10461	0.38488	2.87002	0.00410443	0.0125398	zinc finger CCCH domain-containing 16-like isoform X1
MA_10432387g0010	17.262	1.08286	0.359853	3.00917	0.00261965	0.0084408	methionine aminopeptidase chloroplastic mitochondrial
MA_10432392g0010	17.6817	1.20035	0.510294	2.35228	0.0186588	0.0465072	SNF1-related kinase regulatory subunit gamma-like PV42a
MA_10432412g0010	42.1297	1.11707	0.322858	3.45992	0.000540326	0.00207705	probable sucrose-phosphate synthase 1
MA_10432413g0020	62.6052	2.67137	0.682869	3.91199	9.15402e-05	0.000412653	indole-3-acetic acid-amido synthetase
MA_10432422g0010	281.869	1.18047	0.160615	7.34971	1.9864e-13	3.01622e-12	multicopper oxidase LPR1-like
MA_10432442g0010	8.84595	2.43719	0.978831	2.4899	0.012778	0.0337312	catechol O-methyltransferase-like isoform X2
MA_10432442g0020	123.503	3.32218	0.28583	11.6229	3.15115e-31	2.21032e-29	cathechol O-
MA_10432446g0030	1390.23	4.35748	0.390163	11.1684	5.82484e-29	3.47345e-27	cytochrome P450 CYP76AA26
MA_10432464g0010	2.06104	3.96077	1.53187	2.58558	0.00972167	0.0266375	probable phosphatase 2C 25
MA_10432473g0010	22.9535	3.83688	0.937663	4.09196	4.27748e-05	0.000205628	UPF0481 At3g02645
MA_10432478g0020	18.0172	2.1454	0.453243	4.73345	2.20733e-06	1.32968e-05	erythronate-4-phosphate dehydrogenase family
MA_10432478g0030	10.9452	2.14572	0.702801	3.05309	0.00226495	0.00742206	unknown
MA_10432488g0010	589.009	1.36791	0.32933	4.15361	3.27273e-05	0.000160923	early light-induced
MA_10432489g0010	40.7459	1.45502	0.451871	3.21998	0.001282	0.00449174	DUF642 domain-containing
MA_10432500g0010	84.6988	2.94376	0.307695	9.56714	1.09907e-21	3.71684e-20	hypothetical protein 0_9197_01, partial
MA_10432547g0010	653.421	1.43725	0.113539	12.6586	1.00307e-36	1.04165e-34	probable voltage-gated potassium channel subunit beta
MA_10432549g0020	32.448	1.22225	0.310518	3.93618	8.27906e-05	0.000376318	mitochondrial-processing peptidase subunit alpha-like
MA_10432565g0010	104.214	1.43547	0.171528	8.3687	5.82585e-17	1.27925e-15	embryo defective 1381
MA_10432576g0020	66.9084	4.13031	0.399236	10.3455	4.38419e-25	1.9649e-23	WAT1-related At2g37460-like
MA_10432606g0010	72.0515	1.2682	0.319706	3.96677	7.28519e-05	0.000334969	cation H(+) antiporter 19-like
MA_10432631g0010	7.94194	2.62071	0.858424	3.05293	0.0022662	0.00742559
MA_10432631g0020	10.4305	4.25249	1.26132	3.37145	0.000747736	0.00277223
MA_10432631g0030	155.654	10.7659	1.20715	8.91844	4.72906e-19	1.25843e-17
MA_10432649g0010	1.66669	3.92134	1.48986	2.63201	0.00848808	0.0236904	probable LRR receptor-like serine threonine- kinase At4g26540
MA_10432693g0010	583.888	4.46388	0.342835	13.0205	9.35793e-39	1.09761e-36	alcohol
MA_10432693g0030	80.1214	4.50443	0.551413	8.16888	3.11254e-16	6.34992e-15	alcohol
MA_10432704g0010	36.4004	1.34726	0.39373	3.42179	0.000622114	0.00235196	pathogenesis-related 5-like
MA_10432713g0010	335.833	1.37939	0.351485	3.92448	8.69176e-05	0.000393439	phosphoenolpyruvate carboxylase kinase 1-like
MA_10432727g0010	3256.51	1.07405	0.0707774	15.175	5.17729e-52	1.28909e-49	40S ribosomal S30
MA_10432744g0010	22.2637	1.82569	0.536948	3.40012	0.000673552	0.0025269	DETOXIFICATION 29-like
MA_10432753g0010	56.803	1.58196	0.255777	6.18494	6.21251e-10	6.24139e-09	heat shock 70 kDa -like
MA_10432758g0010	9516.37	1.17041	0.0579866	20.1842	1.34806e-90	1.73929e-87	60S ribosomal L3
MA_10432784g0010	218.319	1.07641	0.198756	5.41571	6.10452e-08	4.66043e-07	dihydroflavonol 4-reductase
MA_10432795g0010	2.56157	4.30172	1.49682	2.8739	0.00405432	0.012408	unknown
MA_10432822g0010	77.9185	1.20758	0.208358	5.7957	6.80371e-09	5.94097e-08	unknown
MA_10432837g0010	90.4145	1.23481	0.398038	3.10225	0.00192053	0.0064199	probable leucine-rich repeat receptor kinase At5g49770
MA_10432838g0010	50.1411	1.0549	0.233557	4.51666	6.2823e-06	3.50887e-05	mitochondrial 28S ribosomal S29
MA_10432842g0010	139.327	1.60471	0.18491	8.67833	4.01633e-18	9.82779e-17
MA_10432849g0010	11.7649	1.22937	0.460167	2.67157	0.00754965	0.0213781
MA_10432854g0010	19.9656	4.79558	0.657111	7.29798	2.92122e-13	4.36717e-12	LRR receptor-like serine threonine- kinase GSO1
MA_10432859g0010	25.721	2.72245	0.528266	5.15357	2.5558e-07	1.77286e-06	cation H(+) antiporter 20-like
MA_10432865g0010	350.162	3.54683	0.830674	4.26982	1.95631e-05	0.000100499	peroxidase 12
MA_10432865g0020	1715.01	3.98611	0.723346	5.51065	3.57507e-08	2.81933e-07	peroxidase 12
MA_10432885g0010	47.0122	1.02189	0.303721	3.36457	0.000766642	0.00283542	peroxisomal (S)-2-hydroxy-acid oxidase
MA_10432886g0010	1051.33	2.22732	0.340319	6.54481	5.95723e-11	6.79638e-10	ABC transporter G family member 6-like
MA_10432914g0010	138.638	1.53135	0.220815	6.93498	4.06282e-12	5.33404e-11	probable WRKY transcription factor 14
MA_10432918g0010	138.001	1.32621	0.161423	8.21574	2.10857e-16	4.3602e-15	NUCLEAR FUSION DEFECTIVE chloroplastic mitochondrial-like isoform X4
MA_10432937g0010	43.5146	2.4434	0.482942	5.05941	4.20561e-07	2.82121e-06	probable transcription factor KAN2 isoform X2
MA_10432974g0010	140.582	1.33747	0.191709	6.97656	3.02496e-12	4.01727e-11	PREDICTED: uncharacterized protein LOC103484630 isoform X2
MA_10432980g0010	84.7804	5.54402	0.928506	5.97091	2.3594e-09	2.19432e-08	cytochrome P450 CYP76AA23
MA_10432981g0010	5.66739	5.30905	1.407	3.77331	0.000161098	0.00069487	E3 ubiquitin- ligase PUB23-like
MA_10432987g0020	180.578	7.30937	1.00671	7.26069	3.85126e-13	5.67388e-12	(RS)-norcoclaurine 6-O-methyltransferase
MA_10433003g0010	8.55177	4.14466	1.27044	3.26237	0.00110483	0.00393711	TMV resistance N-like
MA_10433003g0020	30.7431	1.11683	0.339899	3.28577	0.00101704	0.00365732	TIR NBS LRR disease resistance
MA_10433031g0010	70.212	1.21523	0.230757	5.26629	1.39207e-07	1.00765e-06
MA_10433033g0010	66.1017	2.1036	0.209803	10.0265	1.16527e-23	4.58538e-22	myosin-12 isoform X2
MA_10433033g0020	79.6414	2.24795	0.216283	10.3935	2.65332e-25	1.20181e-23	myosin-12 isoform X1
MA_10433039g0030	12.4829	5.5168	1.28528	4.2923	1.76828e-05	9.1636e-05	fatty acyl- reductase 3-like
MA_10433060g0010	37.3714	1.61376	0.270767	5.95996	2.52302e-09	2.33782e-08	ultraviolet-B receptor UVR8
MA_10433083g0010	2.95295	4.49696	1.33169	3.37689	0.000733108	0.00272512	unknown
MA_10433083g0020	73.0161	6.07051	0.519079	11.6948	1.35555e-31	9.73274e-30	SAM-dependent methyltransferase
MA_10433097g0010	46.1918	2.79889	1.05057	2.66416	0.00771806	0.021797	salicylate carboxymethyltransferase isoform X1
MA_10433115g0010	35.5866	1.59056	0.310184	5.12778	2.93173e-07	2.01752e-06	TMV resistance N-like isoform X1
MA_10433117g0010	856.999	2.36032	0.114696	20.5789	4.2463e-94	6.95365e-91	auxin induced cell wall
MA_10433117g0020	32.4363	1.98839	0.392434	5.06681	4.04534e-07	2.72271e-06	argonaute 10-like
MA_10433135g0010	32.9885	3.31479	0.636933	5.2043	1.94731e-07	1.37588e-06	HOTHEAD-like isoform X2
MA_10433135g0020	70.4166	2.96036	0.435458	6.79827	1.05883e-11	1.32672e-10	(R)-mandelonitrile lyase-like
MA_10433157g0010	92.5101	1.51027	0.214386	7.04463	1.85948e-12	2.53673e-11	mannan endo-1,4-beta-mannosidase 6
MA_10433174g0020	40.4075	1.28969	0.37601	3.42994	0.000603706	0.00229111	G-type lectin S-receptor-like serine threonine- kinase At2g19130
MA_10433186g0010	179.365	3.31238	0.317618	10.4288	1.83117e-25	8.43785e-24	extracellular ribonuclease LE-like
MA_10433186g0020	49.9526	2.95812	0.449214	6.5851	4.54568e-11	5.27074e-10	extracellular ribonuclease LE-like
MA_10433215g0020	18.6026	2.34705	0.609657	3.84979	0.000118219	0.000522627	G-type lectin S-receptor-like serine threonine- kinase At2g19130
MA_10433230g0010	753.961	3.58654	0.378081	9.48617	2.39674e-21	7.8618e-20	arogenate dehydratase prephenate dehydratase chloroplastic-like
MA_10433252g0010	87.1485	1.11795	0.212535	5.26006	1.44011e-07	1.03995e-06	probable pectate lyase 8
MA_10433252g0020	13.1302	4.21391	0.703516	5.98978	2.10127e-09	1.96714e-08	probable pectate lyase 5
MA_10433291g0020	18.2537	1.74675	0.503718	3.46772	0.000524899	0.00202378
MA_10433309g0010	541.981	1.40852	0.174441	8.07444	6.77853e-16	1.33863e-14
MA_10433327g0010	56.6867	1.28121	0.330664	3.87466	0.000106773	0.000476127	unknown
MA_10433349g0010	52.4507	1.55474	0.334358	4.64993	3.3205e-06	1.94386e-05	metacaspase-9
MA_10433350g0010	25.7956	1.31411	0.417074	3.15079	0.00162831	0.00554719	galactan beta-1,4-galactosyltransferase GALS1-like
MA_10433351g0010	38.3633	1.98409	0.512509	3.87134	0.00010824	0.000481965	Endo-1,4-beta-xylanase A
MA_10433375g0010	21.1463	1.25014	0.349539	3.57655	0.000348162	0.00139596
MA_10433391g0010	74.517	1.28053	0.208052	6.15486	7.51447e-10	7.48056e-09	protease Do-like 7 isoform X3
MA_10433391g0020	55.166	1.16302	0.251234	4.62921	3.67064e-06	2.13125e-05	protease Do-like 7
MA_10433403g0010	211.711	4.21838	0.502763	8.39038	4.84572e-17	1.07066e-15	cytochrome P450 CYP736A12-like
MA_10433421g0010	1396.2	1.40316	0.204637	6.8568	7.04178e-12	9.0225e-11	Thaumatin
MA_10433473g0010	58.8996	4.49885	0.562833	7.99322	1.31456e-15	2.52915e-14	receptor kinase 1
MA_10433477g0020	732.474	2.4631	0.168774	14.5941	3.06163e-48	6.45322e-46	UDP-glycosyltransferase 74B1-like
MA_10433482g0010	34.0712	1.19733	0.341939	3.50159	0.000462497	0.0018041	ABC transporter B family member 20-like
MA_10433486g0010	146.897	3.59313	0.528768	6.79529	1.08094e-11	1.35243e-10	water-stress inducible
MA_10433497g0010	24.8258	2.80808	0.528008	5.31826	1.04766e-07	7.72001e-07	TIFY 10b
MA_10433500g0010	820.032	6.62043	0.717707	9.22442	2.85092e-20	8.44115e-19	serine type endopeptidase inhibitor
MA_10433569g0010	189.936	1.97842	0.400011	4.94592	7.57863e-07	4.88458e-06	anthocyanidin reductase
MA_10433581g0010	15.675	8.11595	1.25747	6.45421	1.08787e-10	1.2012e-09	laccase-1
MA_10433621g0020	84.3303	1.67881	0.426282	3.93826	8.20757e-05	0.000373508	probable receptor kinase At1g11050
MA_10433633g0010	52.6338	1.09432	0.270637	4.0435	5.26595e-05	0.000248871	SLOW WALKER 1-like
MA_10433637g0010	116.005	1.22105	0.211857	5.76356	8.23598e-09	7.09701e-08	gamma-glutamyltranspeptidase 1
MA_10433639g0010	82.2019	2.01134	0.244318	8.23247	1.83396e-16	3.82956e-15	dirigent
MA_10433658g0020	15.3198	4.75779	1.25287	3.79752	0.000146148	0.000635539	cationic amino acid transporter chloroplastic
MA_10433709g0010	5.8485	2.25808	0.665283	3.39416	0.0006884	0.00257557	probable phosphatase 2C 50
MA_10433729g0010	10.1996	6.74994	1.31214	5.14423	2.68615e-07	1.86025e-06	probable inositol transporter 2
MA_10433734g0010	224.78	1.23465	0.124097	9.94908	2.54532e-23	9.78971e-22
MA_10433737g0010	271.551	1.31367	0.305823	4.29552	1.74283e-05	9.04273e-05	oxalate-- ligase-like
MA_10433747g0010	39.1222	1.12835	0.318751	3.53991	0.000400267	0.00158384
MA_10433747g0020	317.475	2.07803	0.144673	14.3637	8.74821e-47	1.6778e-44
MA_10433786g0010	298.985	3.60795	0.411685	8.76385	1.8869e-18	4.76504e-17	UDP-glycosyltransferase 86A1
MA_10433790g0010	22.0414	1.07675	0.416489	2.58531	0.00972919	0.0266512
MA_10433815g0010	19.2846	1.08286	0.45421	2.38405	0.0171232	0.0432519	probable nucleoredoxin 3
MA_10433933g0010	1363.18	1.64583	0.0838728	19.6229	9.85496e-86	1.13404e-82	60S ribosomal L14-2-like
MA_10433942g0010	33.2088	2.44368	0.421307	5.80025	6.62145e-09	5.79132e-08	purple acid phosphatase 3-like
MA_10433945g0010	3239.17	9.47008	0.598855	15.8136	2.50586e-56	7.73131e-54	hypothetical protein
MA_10433982g0010	155.872	1.37749	0.187971	7.32821	2.3324e-13	3.52526e-12	subtilisin inhibitor 1
MA_10433982g0020	450.493	1.20565	0.202923	5.94139	2.82609e-09	2.5994e-08	subtilisin inhibitor 1
MA_10433986g0010	23.5394	2.39246	0.656678	3.64328	0.00026919	0.00110609	unknown
MA_10433986g0020	92.4682	2.16974	0.42099	5.1539	2.55122e-07	1.76997e-06	unknown
MA_10433991g0010	12.6932	1.70827	0.585372	2.91826	0.00351992	0.0109544	methyltransferase DDB_G0268948
MA_10433991g0020	1.5745	5.07694	1.68372	3.0153	0.00256722	0.00829385	ring-H2 zinc finger
MA_10433998g0010	696.857	1.17238	0.124175	9.44135	3.6799e-21	1.18427e-19	probable metal-nicotianamine transporter YSL12
MA_10434002g0010	7.69608	3.43629	1.35302	2.53972	0.0110942	0.0298337	probable pectinesterase pectinesterase inhibitor 61
MA_10434037g0010	670.977	3.52372	0.379473	9.2858	1.60492e-20	4.88091e-19	tau class glutathione S-transferase
MA_10434037g0020	977.379	1.917	0.269256	7.1196	1.08238e-12	1.52094e-11	tau class glutathione S-transferase
MA_10434052g0010	79.8963	1.08102	0.185291	5.83414	5.40689e-09	4.79602e-08
MA_10434082g0010	60.2304	1.01023	0.243079	4.15596	3.23923e-05	0.000159478	disease resistance TAO1-like
MA_10434084g0010	842.359	1.8705	0.235186	7.95331	1.81597e-15	3.4379e-14	Pectinesterase
MA_10434089g0020	32.1143	5.97201	1.1005	5.42664	5.74239e-08	4.39737e-07	7-deoxyloganetin glucosyltransferase-like
MA_10434121g0010	270.523	1.08666	0.151596	7.16818	7.59998e-13	1.08695e-11	pyridoxal biosynthesis
MA_10434127g0010	1007.23	1.0392	0.119595	8.68931	3.64635e-18	8.95848e-17	pectinesterase-like
MA_10434149g0010	23.3196	1.08053	0.347093	3.11309	0.00185139	0.0062127	heat shock 70 kDa 17
MA_10434193g0010	38.9589	8.65363	1.19675	7.23096	4.7959e-13	7.02183e-12	LOB domain-containing 1-like
MA_10434201g0010	297.976	4.39407	1.2218	3.59639	0.000322669	0.00130443	thaumatin
MA_10434230g0010	5.50391	1.88658	0.723187	2.6087	0.00908871	0.0251394	glyceraldehyde-3-phosphate cytosolic
MA_10434235g0010	48.7426	1.40616	0.318867	4.40988	1.03427e-05	5.56434e-05	Rab family GTPase
MA_10434254g0020	14.0066	1.64401	0.39602	4.15133	3.30544e-05	0.000162381	SET domain-containing
MA_10434259g0010	94.7909	1.02263	0.276552	3.69779	0.000217488	0.000909358	probable LRR receptor-like serine threonine- kinase At1g67720
MA_10434313g0010	52.3782	3.40741	0.573728	5.93906	2.86659e-09	2.63381e-08	chloroplastic-like
MA_10434352g0010	5.95294	5.9926	1.4836	4.03923	5.36276e-05	0.000252941
MA_10434362g0010	393.155	2.8324	0.379584	7.46184	8.53252e-14	1.35002e-12	dirigent
MA_10434378g0010	27.1281	1.1885	0.358498	3.31521	0.000915732	0.00332927	DDB1- and CUL4-associated factor 4
MA_10434386g0010	35.3032	1.77328	0.366899	4.83316	1.34381e-06	8.33919e-06
MA_10434396g0010	146.204	1.09339	0.383104	2.85402	0.00431698	0.0130971	unknown
MA_10434452g0010	88.8554	1.47072	0.252085	5.83422	5.40436e-09	4.79478e-08	unknown
MA_10434456g0010	9.74097	2.71737	1.09643	2.47838	0.013198	0.0346485	inorganic phosphate transporter 1-4-like
MA_10434461g0020	17.282	1.30858	0.483873	2.7044	0.00684287	0.0196261	cinnamyl alcohol
MA_10434495g0010	7.41983	4.02605	1.16077	3.46844	0.000523488	0.00201896	(R)-mandelonitrile lyase-like
MA_10434498g0010	159.961	3.24783	0.445691	7.28718	3.16508e-13	4.71518e-12	L-type lectin-domain containing receptor kinase -like
MA_10434513g0010	45.218	1.2578	0.335446	3.74962	0.000177103	0.0007567	probable alpha-galactosidase B
MA_10434521g0010	14.0395	3.19493	0.763975	4.18199	2.88974e-05	0.00014365	glutamate receptor -like
MA_10434576g0010	606.41	2.29993	0.362134	6.35105	2.13847e-10	2.27966e-09	UDP-glycosyltransferase 86A1-like
MA_10434609g0020	434.727	2.18452	0.275782	7.92118	2.35275e-15	4.38779e-14	glycerol-3-phosphate 2-O-acyltransferase 6-like
MA_10434621g0010	3461.65	1.10167	0.0647233	17.0213	5.7115e-65	2.61482e-62	60S ribosomal L32-1
MA_10434622g0020	1484.3	1.97086	0.324177	6.07959	1.2049e-09	1.16673e-08	GDSL esterase lipase At2g23540
MA_10434646g0010	30.2914	1.37655	0.363169	3.79039	0.000150412	0.000652495	rsm22-cox11 tandem mitochondrial isoform X2
MA_10434668g0010	87.8582	2.56204	0.297422	8.61417	7.04471e-18	1.68887e-16
MA_10434673g0010	107.946	2.70678	0.297959	9.08438	1.04292e-19	2.9603e-18	receptor-like kinase
MA_10434729g0020	164.244	3.68923	1.20377	3.06474	0.00217859	0.00717883	scopoletin glucosyltransferase
MA_10434733g0010	816.838	1.50821	0.0912931	16.5206	2.60904e-61	9.91832e-59	60S ribosomal L14-1
MA_10434745g0010	181.546	2.00805	0.192351	10.4395	1.63683e-25	7.56691e-24
MA_10434763g0010	79.3303	1.03386	0.21981	4.70341	2.55851e-06	1.52483e-05	DETOXIFICATION 29-like
MA_10434767g0010	10.423	2.13903	0.849971	2.51659	0.0118495	0.031556	unknown
MA_10434772g0010	39.5768	4.17658	0.421506	9.90873	3.81468e-23	1.44529e-21	indole-3-acetic acid-amido synthetase
MA_10434775g0010	25.2704	1.84668	0.317039	5.82478	5.71882e-09	5.04747e-08	probable rhamnogalacturonate lyase B isoform X2
MA_10434786g0010	203.712	1.21289	0.193851	6.25684	3.92856e-10	4.06974e-09	pectinesterase-like
MA_10434886g0010	64.4495	1.23045	0.235148	5.23268	1.67073e-07	1.19414e-06	electron transfer flavo subunit mitochondrial
MA_10434904g0010	77.218	3.48494	0.479964	7.26083	3.84729e-13	5.67196e-12	UDP-glycosyltransferase 86A1
MA_10434904g0020	18.1589	1.89275	0.580249	3.26196	0.00110644	0.00394151	UDP-glycosyltransferase 86A1
MA_10434926g0010	210.575	1.09967	0.122042	9.01061	2.04916e-19	5.6654e-18	polyribonucleotide nucleotidyltransferase mitochondrial
MA_10434948g0010	82.4896	3.1556	0.4528	6.96908	3.19022e-12	4.23014e-11	probable carboxylesterase 17
MA_10434953g0010	38.5513	2.50011	0.483368	5.17226	2.31278e-07	1.61428e-06	NRT1 PTR FAMILY -like
MA_10434958g0010	6439.9	3.75655	0.311154	12.073	1.46739e-33	1.22744e-31	Flavonoid 3 ,5 -hydroxylase
MA_10434976g0010	536.206	1.96609	0.148966	13.1983	8.97697e-40	1.10786e-37	probable WRKY transcription factor 71
MA_10434988g0010	4429.62	1.1877	0.065425	18.1536	1.20173e-73	7.75246e-71	nucleoside diphosphate kinase 1
MA_10435030g0020	165.131	1.14529	0.135805	8.43336	3.35885e-17	7.54271e-16	RING finger and CHY zinc finger domain-containing 1 isoform 1
MA_10435051g0010	1055.33	2.9257	0.587965	4.97598	6.49185e-07	4.23607e-06	12-oxophytodienoate reductase 2-like
MA_10435067g0010	38.6547	1.20645	0.294788	4.09259	4.26589e-05	0.000205184	unknown
MA_10435088g0010	171.08	1.34221	0.144852	9.26604	1.93176e-20	5.82086e-19
MA_10435180g0010	338.536	1.38189	0.192032	7.19612	6.19485e-13	8.97441e-12	uncharacterized membrane At3g27390
MA_10435234g0010	116.661	2.29037	0.447716	5.11568	3.12617e-07	2.1444e-06	cytochrome P450 CYP736A12-like
MA_10435248g0010	220.512	1.21645	0.217927	5.58191	2.37897e-08	1.92127e-07	coat
MA_10435252g0010	29.641	1.60402	0.375421	4.27259	1.93215e-05	9.93783e-05	polygalacturonase 1 beta 3
MA_10435265g0010	27.6458	1.30924	0.363677	3.60001	0.0003182	0.00128771	FT-interacting 1-like
MA_10435265g0020	232.614	1.16716	0.11937	9.77771	1.40351e-22	5.09874e-21	QUIRKY isoform X2
MA_10435303g0020	222.672	1.2764	0.115122	11.0874	1.44422e-28	8.40037e-27	50S ribosomal L31
MA_10435304g0010	13322.4	1.49679	0.180495	8.2927	1.10705e-16	2.35556e-15	naringenin,2-oxoglutarate 3-dioxygenase
MA_10435304g0020	18.5801	2.30626	0.48915	4.71484	2.419e-06	1.44776e-05	flavanone 3-hydroxylase
MA_10435321g0020	173.212	1.12577	0.170864	6.58871	4.43661e-11	5.15546e-10	AAA-ATPase At4g25835-like
MA_10435326g0010	159.602	1.72213	0.596737	2.8859	0.0039029	0.0119925	class VII chitinase
MA_10435352g0010	77.5592	3.85598	0.391079	9.85985	6.21439e-23	2.31893e-21	unknown
MA_10435379g0010	466.597	1.05823	0.101272	10.4494	1.47512e-25	6.86408e-24	probable UDP-N-acetylglucosamine--peptide N-acetylglucosaminyltransferase SEC
MA_10435381g0010	96.4219	2.53061	0.268121	9.43832	3.78802e-21	1.21631e-19	L-gulonolactone oxidase 3
MA_10435402g0020	37.8569	1.58868	0.435766	3.64573	0.000266639	0.00109709	probable leucine-rich repeat receptor kinase At1g35710
MA_10435411g0010	237.737	1.32498	0.158633	8.35247	6.68487e-17	1.45661e-15	galactosyltransferase
MA_10435430g0020	16.2607	1.26596	0.396401	3.19365	0.00140488	0.00487694
MA_10435511g0020	33.7671	5.14564	1.05631	4.87132	1.10854e-06	6.95626e-06	cinnamoyl- reductase 1 isoform X2
MA_10435524g0010	29.1242	2.60459	0.397702	6.54911	5.78802e-11	6.6193e-10	PREDICTED: uncharacterized protein LOC104601654
MA_10435524g0020	33.5287	2.87494	0.405648	7.08728	1.3677e-12	1.90101e-11	uncharacterized protein LOC110602205
MA_10435536g0010	879.141	4.83146	0.874023	5.52784	3.24193e-08	2.57138e-07	trans-cinnamate 4-monooxygenase
MA_10435547g0010	58.4915	1.07879	0.203437	5.30281	1.14035e-07	8.36536e-07	ultraviolet-B receptor UVR8
MA_10435567g0020	384.263	1.06078	0.15475	6.85478	7.14208e-12	9.14276e-11	microtubule-associated RP EB family member 1C-like
MA_10435590g0010	14.7337	1.2422	0.529114	2.34769	0.0188901	0.0470039	centromere S
MA_10435596g0010	4.25432	3.92836	1.45138	2.70663	0.006797	0.0195103
MA_10435596g0020	39.0248	1.80524	0.629147	2.86934	0.00411324	0.0125649
MA_10435662g0010	3.85507	2.56795	0.903221	2.84311	0.00446763	0.0134935
MA_10435693g0020	123.174	1.84425	0.415345	4.44028	8.98405e-06	4.88274e-05	NRT1 PTR FAMILY -like
MA_10435699g0010	4.0765	2.31306	0.966942	2.39214	0.0167503	0.0424387	ubiquitin-40S ribosomal S27a
MA_10435699g0030	65.527	1.34426	0.313128	4.29302	1.76261e-05	9.1353e-05	ubiquitin-40S ribosomal S27a
MA_10435706g0010	488.304	3.54445	1.09455	3.23826	0.00120262	0.0042433	A Chain Structure Of A Three-Domain Sesquiterpene Synthase: A Prospective Target For Advanced Biofuels Production
MA_10435738g0010	14.1884	1.35639	0.501265	2.70594	0.00681122	0.0195498	UPF0481 At3g02645
MA_10435757g0010	452.241	2.1324	0.348986	6.11027	9.94607e-10	9.73056e-09	serine carboxypeptidase-like enzyme
MA_10435775g0010	4722.72	1.47527	0.13575	10.8675	1.64575e-27	9.11195e-26	S-adenosylmethionine synthase 3
MA_10435789g0010	12.6163	1.50714	0.552395	2.72837	0.00636489	0.0184202	probable leucine-rich repeat receptor-like serine threonine- kinase At3g14840
MA_10435797g0010	2095.07	7.87526	0.64747	12.1631	4.88532e-34	4.29757e-32	dirigent pDIR13
MA_10435811g0010	45.3663	1.13586	0.260772	4.35575	1.32615e-05	6.99679e-05	protease Do-like 7
MA_10435811g0030	8.67764	1.50732	0.625725	2.40892	0.0159998	0.0408589	protease Do-like 7 isoform X2
MA_10435833g0010	95.3311	7.09243	1.28895	5.50249	3.74456e-08	2.94318e-07	DFRA_MEDSA ame: Full=Dihydroflavonol 4-reductase Short=DFR ame: Full=Dihydrokaempferol 4-reductase ame: Full=Flavanone 4-reductase Short=FNR
MA_10435850g0020	82.2064	1.92011	0.482533	3.97923	6.91381e-05	0.000319272	cytochrome P450 84A1
MA_10435854g0010	82.4368	1.15357	0.461096	2.50179	0.0123568	0.0327655	cysteine-rich receptor kinase 2
MA_10435867g0010	70.6002	2.17542	0.325854	6.67607	2.45434e-11	2.94196e-10	alcohol
MA_10435904g0010	13.2043	3.80831	0.740339	5.14401	2.68931e-07	1.86214e-06	probable endo-1,3(4)-beta-glucanase ARB_01444
MA_10435905g0010	30.9704	1.22496	0.362478	3.37941	0.000726416	0.00270261	D-3-phosphoglycerate dehydrogenase chloroplastic-like
MA_10435911g0010	9.91275	1.28223	0.516935	2.48045	0.0131217	0.0344803	unknown
MA_10435915g0010	22.4677	1.19421	0.392709	3.04095	0.00235831	0.0076913	UPF0553 -like
MA_10435917g0010	970.011	2.98798	0.380014	7.86281	3.75596e-15	6.87817e-14	leucoanthocyanidin dioxygenase
MA_10435917g0020	3183.34	4.79931	0.442605	10.8433	2.14492e-27	1.17534e-25	leucoanthocyanidin dioxygenase
MA_10435926g0010	74.2239	1.59475	0.34291	4.65065	3.30898e-06	1.93738e-05	respiratory burst oxidase homolog A
MA_10435947g0010	2074.27	1.2568	0.0568735	22.0982	3.29263e-108	7.78834e-105	Receptor of activated kinase C component of 40S small ribosomal subunit
MA_10436004g0030	262.483	1.16379	0.124195	9.37068	7.20667e-21	2.26115e-19	nucleoside diphosphate kinase 1
MA_10436011g0010	26.0224	1.48122	0.361684	4.09533	4.2156e-05	0.000202925	hypothetical protein SELMODRAFT_408444
MA_10436014g0010	2617.16	4.13341	0.33506	12.3363	5.77318e-35	5.43816e-33	unknown
MA_10436014g0020	125.062	4.14428	0.442733	9.36068	7.92229e-21	2.47293e-19	unknown
MA_10436027g0010	5.75304	3.84353	1.46271	2.62767	0.00859709	0.023957	hypothetical protein 0_5630_02, partial
MA_10436027g0020	15.4691	4.99386	1.38019	3.61825	0.000296601	0.00120707	hypothetical protein 0_5630_02, partial
MA_10436028g0010	19.1005	1.58374	0.530406	2.9859	0.00282748	0.00902507	RING-H2 finger ATL74-like
MA_10436039g0010	43.0631	1.13583	0.249078	4.56014	5.11191e-06	2.89389e-05	GDP-mannose transporter GONST1 isoform X2
MA_10436044g0020	267.621	1.42781	0.239589	5.95941	2.53149e-09	2.34363e-08	cytochrome oxidase subunit (mitochondrion)
MA_10436069g0010	56.0428	1.46896	0.230842	6.36349	1.97219e-10	2.11458e-09	E3 ubiquitin- ligase UPL1-like isoform X1
MA_10436070g0040	109.199	1.00068	0.180444	5.54566	2.92854e-08	2.33281e-07	unknown
MA_10436107g0010	121.332	5.84753	1.08392	5.39478	6.86088e-08	5.19501e-07	fatty acyl- reductase 3-like
MA_10436108g0010	364.107	8.11965	1.02279	7.93873	2.04258e-15	3.8447e-14	serine type endopeptidase inhibitor
MA_10436118g0010	51.6154	2.30196	0.429633	5.35798	8.41578e-08	6.29402e-07	probable LRR receptor-like serine threonine- kinase At3g47570
MA_10436127g0010	10.1006	1.90985	0.543129	3.51639	0.000437466	0.00171463	PREDICTED: uncharacterized protein LOC108987302 isoform X2
MA_10436159g0020	68.2541	1.42694	0.46314	3.08102	0.00206294	0.00684116	receptor kinase 1
MA_10436173g0020	11.5182	1.29547	0.497466	2.60414	0.00921044	0.0254282	cytochrome c oxidase subunit mitochondrial
MA_10436208g0010	723.233	1.8165	0.162529	11.1764	5.31826e-29	3.18028e-27	E3 ubiquitin- ligase ATL6-like
MA_10436212g0010	7.60598	4.47925	1.27192	3.52166	0.000428855	0.00168444	cyclin D4
MA_10436214g0010	30.0796	2.24417	0.517241	4.33873	1.43306e-05	7.52719e-05	DUF674 domain-containing
MA_10436215g0020	14.5616	1.79479	0.745746	2.4067	0.0160973	0.0410626	UDP-glycosyltransferase 74G1-like
MA_10436259g0020	5696.39	1.1968	0.0836771	14.3026	2.10717e-46	3.8671e-44	60S ribosomal L27a-3
MA_10436261g0010	83.5931	3.4924	0.402686	8.67276	4.21762e-18	1.02908e-16	GDSL esterase lipase At5g37690
MA_10436261g0020	30.8968	5.21741	1.05468	4.94692	7.5397e-07	4.86317e-06	GDSL esterase lipase At5g37690
MA_10436271g0010	530.564	1.46016	0.1137	12.8423	9.50704e-38	1.06521e-35	DETOXIFICATION 29-like
MA_10436276g0010	536.712	1.05057	0.164307	6.39396	1.61642e-10	1.75076e-09	7-deoxyloganetin glucosyltransferase-like
MA_10436283g0020	171.144	1.05794	0.166175	6.36642	1.93486e-10	2.07821e-09	40S ribosomal S3-3
MA_10436287g0020	1724.78	1.84746	0.239215	7.72301	1.13612e-14	1.98004e-13	proline-rich arabinogalactan 4
MA_10436324g0010	1012.02	1.99454	0.104214	19.139	1.19647e-81	1.10743e-78	chaperonin CPN60- mitochondrial
MA_10436324g0020	9.85434	1.84403	0.585484	3.14959	0.001635	0.00556731	chaperonin CPN60- mitochondrial
MA_10436331g0010	23.0246	1.89681	0.434166	4.36886	1.24899e-05	6.6167e-05	ubiquitin-activating enzyme E1 1
MA_10436338g0020	20.9305	1.47742	0.355246	4.15885	3.19851e-05	0.000157656	unknown
MA_10436362g0020	6164.03	1.00149	0.0668166	14.9887	8.70871e-51	2.02618e-48
MA_10436362g0030	2.22819	2.91768	1.24437	2.3447	0.0190423	0.0473599
MA_10436379g0010	2656.49	1.0921	0.0728749	14.9859	9.07513e-51	2.09996e-48	40S ribosomal S29
MA_10436379g0020	28.4986	1.9289	0.518925	3.71711	0.000201515	0.000848655	40S ribosomal S29
MA_10436386g0010	195.886	2.21224	0.179646	12.3145	7.57231e-35	7.03943e-33	villin-3 isoform X1
MA_10436386g0020	23.1108	2.30952	0.494556	4.66989	3.01358e-06	1.77689e-05
MA_10436390g0010	15.2923	1.69191	0.594838	2.84431	0.00445076	0.0134531	C72B2_PINTA ame: Full=Cytochrome P450 720B2 ame: Full=Cytochrome P450 CYPB
MA_10436414g0020	486.672	1.173	0.10427	11.2496	2.3276e-29	1.43626e-27	probable fructokinase- chloroplastic
MA_10436428g0020	193.988	1.26713	0.16089	7.87576	3.38685e-15	6.22633e-14	AAA-ATPase At4g25835-like
MA_10436436g0010	246.025	1.26231	0.23996	5.26051	1.43654e-07	1.03773e-06
MA_10436437g0010	64.7883	5.96885	0.964361	6.18943	6.03824e-10	6.08065e-09	hypothetical protein
MA_10436437g0020	589.548	4.72296	0.657196	7.18654	6.6453e-13	9.58783e-12	DUF2236 domain-containing
MA_10436443g0010	307.381	1.05526	0.214765	4.91358	8.94288e-07	5.70087e-06
MA_10436470g0010	22.8794	1.12144	0.419035	2.67624	0.00744526	0.0211148	40S ribosomal S23
MA_10436470g0020	6595.51	1.25871	0.0620867	20.2734	2.2071e-91	2.93661e-88	40S ribosomal S23
MA_10436480g0020	3376.59	1.14676	0.0640314	17.9093	9.97742e-72	5.74066e-69	2,3-bisphosphoglycerate-independent phosphoglycerate mutase
MA_10436483g0010	48.4471	1.63111	0.457458	3.56559	0.000363036	0.00144959	peroxidase A2-like
MA_10436502g0010	25.148	1.56146	0.369164	4.22971	2.33993e-05	0.00011842	unnamed protein product, partial
MA_10436502g0020	7.17095	1.54332	0.635748	2.42757	0.0152003	0.0391378	Histidine kinase-like ATP-binding domain-containing
MA_10436513g0010	9.21901	3.1169	1.15455	2.69967	0.00694075	0.0198747	BTB POZ domain-containing At2g24240-like
MA_10436515g0010	4.44497	3.96403	1.3207	3.00145	0.00268695	0.00862828	beta-glucosidase 11-like
MA_10436515g0020	39.0818	4.24438	0.645021	6.58022	4.69739e-11	5.43629e-10	beta-glucosidase 11
MA_10436515g0030	89.5699	4.29011	0.438704	9.77907	1.38484e-22	5.0352e-21	beta-glucosidase 22 isoform X3
MA_10436516g0020	134.008	1.05916	0.185178	5.7197	1.06711e-08	9.05604e-08	histone H2B
MA_10436516g0030	362.759	1.07904	0.16229	6.64885	2.95386e-11	3.4974e-10	histone H2B
MA_10436535g0010	28.655	2.17357	0.448584	4.84541	1.26348e-06	7.87287e-06	21 kDa
MA_10436563g0010	1.89693	3.47486	1.48955	2.33283	0.0196569	0.0486871	BRO1 domain-containing BROX homolog isoform X2
MA_10436563g0030	17.6779	2.45034	0.45006	5.44447	5.19612e-08	4.00571e-07	Interleukin-3 receptor class 2 subunit beta
MA_10436576g0010	333.495	1.24142	0.123587	10.0449	9.67498e-24	3.84623e-22	Ribosome recycling factor
MA_10436580g0010	266.54	1.09333	0.210703	5.18894	2.11491e-07	1.48567e-06	purple acid phosphatase 22-like
MA_10436580g0020	396.156	1.7715	0.218904	8.09261	5.84018e-16	1.16195e-14	purple acid phosphatase 22-like
MA_10436584g0020	1319.66	1.33627	0.135795	9.84034	7.54584e-23	2.7986e-21	unknown
MA_10436587g0020	12.5761	1.53088	0.503714	3.03918	0.00237222	0.0077331	TIFY 3-like isoform X2
MA_10436589g0010	820.729	1.81819	0.14788	12.295	9.63128e-35	8.89525e-33	glucan endo-1,3-beta-glucosidase 3
MA_10436591g0010	49.481	2.96225	0.5938	4.98863	6.08097e-07	3.98568e-06	serine threonine- kinase OXI1-like
MA_10436601g0010	74.9327	1.26879	0.234687	5.4063	6.43406e-08	4.89096e-07	iron-sulfur assembly -like mitochondrial
MA_10436602g0020	400.835	2.12007	0.215297	9.84722	7.04638e-23	2.62709e-21	G-type lectin S-receptor-like serine threonine- kinase SD2-5
MA_10436625g0010	130.04	1.04894	0.190853	5.49606	3.88377e-08	3.04529e-07
MA_10436637g0020	28.5257	1.12959	0.316177	3.57265	0.000353385	0.00141424	heterogeneous nuclear ribonucleo R-like isoform X1
MA_10436649g0010	36.2182	1.30197	0.469967	2.77034	0.0055997	0.0164325	sugar carrier C-like
MA_10436687g0010	182.456	1.35745	0.420588	3.2275	0.00124877	0.00438978	cellulose synthase E6
MA_10436697g0010	216.685	2.39301	0.208127	11.4979	1.35207e-30	8.93901e-29	senescence dehydration-associated chloroplastic
MA_10436701g0020	168.891	5.71422	0.85419	6.68963	2.23735e-11	2.69247e-10	short-chain dehydrogenase reductase 2a-like
MA_10436713g0010	10.1178	1.38116	0.592318	2.33178	0.0197122	0.0488099	L-ascorbate oxidase-like
MA_10436724g0010	293.113	1.26814	0.147721	8.58469	9.10807e-18	2.15561e-16	#NAME?
MA_10436771g0010	1109.74	1.41315	0.0892375	15.8358	1.76229e-56	5.558e-54	enolase chloroplastic
MA_10436794g0020	16.7564	1.42362	0.41101	3.46372	0.000532759	0.00205056	alfin-like transcription factor
MA_10436810g0020	223.418	1.60595	0.323765	4.96022	7.04145e-07	4.56879e-06	ABC transporter B family member 15
MA_10436817g0010	13.1029	1.17252	0.462512	2.53512	0.0112409	0.0301559	structural maintenance of chromosomes 4 isoform X2
MA_10436843g0020	145.042	1.64145	0.313878	5.22957	1.69907e-07	1.21236e-06	DUF4228 domain-containing
MA_10436860g0010	13.0394	2.68763	0.62235	4.31851	1.57086e-05	8.2105e-05
MA_10436860g0020	5.06519	2.99344	1.17994	2.53694	0.0111827	0.0300299	unknown
MA_10436860g0030	9.42319	5.19031	1.24001	4.18571	2.84271e-05	0.000141527
MA_10436885g0010	20.9771	1.22048	0.459287	2.65735	0.00787587	0.022185	disease resistance At4g27190-like
MA_10436904g0010	824.318	1.21558	0.312746	3.88681	0.00010157	0.000454307	CO(2)-response secreted protease
MA_10436904g0020	243.623	1.5819	0.308764	5.12334	3.00169e-07	2.06467e-06	CO(2)-response secreted protease-like
MA_10436916g0010	5.48348	1.85952	0.705371	2.63623	0.00838333	0.0234272	unknown
MA_10436943g0010	68.1371	1.32537	0.230083	5.7604	8.39161e-09	7.22527e-08	unknown
MA_10436956g0010	9.41516	2.80131	0.876169	3.19723	0.00138754	0.00482264	disease resistance RGA3 isoform X1
MA_10436960g0010	49.6228	1.32958	0.266038	4.9977	5.80189e-07	3.81391e-06	ATP-binding cassette subfamily member 4
MA_10436973g0010	92.8996	3.13728	0.372552	8.42105	3.73121e-17	8.33493e-16	organic cation carnitine transporter 1
MA_10436984g0050	1504.73	4.09044	0.346174	11.8162	3.22074e-32	2.44003e-30	dirigent pDIR6
MA_10436994g0030	305.318	1.89132	0.210844	8.97022	2.95925e-19	8.08702e-18	potassium channel AKT1-like
MA_10436994g0040	94.9541	1.06395	0.231868	4.58862	4.46188e-06	2.55169e-05	potassium channel AKT1-like
MA_10437001g0020	649.128	4.28864	0.372364	11.5173	1.07886e-30	7.19982e-29	aquaporin TIP1-1
MA_10437028g0010	22.3677	1.46144	0.391014	3.73757	0.000185807	0.00078906	3-oxo-Delta(4,5)-steroid 5-beta-reductase-like
MA_10437028g0020	1021.83	1.12092	0.103483	10.8319	2.43052e-27	1.32672e-25	3-oxo-Delta(4,5)-steroid 5-beta-reductase-like
MA_10437031g0020	59.1173	1.19726	0.303418	3.94592	7.94937e-05	0.000362649	truncated TIR-NBS-LRR
MA_10437043g0030	10.2092	1.29836	0.494675	2.62466	0.00867352	0.0241474
MA_10437058g0010	55.0435	1.74138	0.256213	6.79662	1.07103e-11	1.34042e-10	PXMP2 4 family 4
MA_10437060g0010	516.597	1.11529	0.172006	6.484	8.9323e-11	9.97405e-10	subtilisin-like protease
MA_10437072g0010	11.5644	2.48776	0.657996	3.78082	0.000156312	0.000676145
MA_10437088g0010	53.9362	1.03293	0.258489	3.99603	6.44133e-05	0.000299109	formamidase-like isoform X1
MA_10437100g0010	56.5257	1.04513	0.249335	4.19167	2.7691e-05	0.000138234	unknown
MA_10437146g0010	234.038	2.7257	0.270852	10.0634	8.01575e-24	3.20156e-22	unknown
MA_10437146g0020	142.789	2.7341	0.268001	10.2018	1.94616e-24	8.24493e-23	unknown
MA_10437169g0010	57.3983	1.07228	0.305808	3.50639	0.000454233	0.00177512	serine threonine- kinase ACR4
MA_10437208g0020	163.798	1.04011	0.160166	6.49396	8.36072e-11	9.38009e-10	unknown
MA_10437227g0010	136.462	2.24306	0.284596	7.88153	3.23392e-15	5.95548e-14	probable pectate lyase 8
MA_10437246g0010	32.3844	1.32506	0.409561	3.23531	0.0012151	0.00428377	unknown
MA_10437263g0010	98.6389	1.12959	0.187306	6.0307	1.63248e-09	1.55321e-08	polynucleotide 5 -hydroxyl-kinase NOL9
MA_1043837g0010	19.1393	1.45696	0.4137	3.52178	0.000428652	0.0016838	uroporphyrinogen-III C-methyltransferase
MA_104671g0010	34.4176	1.5485	0.48441	3.19668	0.00139019	0.00483028	alpha carbonic anhydrase 7-like
MA_104821g0010	6.84141	4.39452	1.36783	3.21276	0.00131467	0.00459451	SPX domain-containing 3-like
MA_104842g0010	6.24308	3.61791	1.35709	2.66594	0.0076773	0.0216891	GLUTAMINE DUMPER 2-like
MA_10507g0010	9.16046	3.54706	0.87014	4.07643	4.57322e-05	0.000218534	F-box
MA_105339g0010	7.91255	6.54385	1.29967	5.03502	4.7779e-07	3.17362e-06
MA_1054190g0010	168.279	2.35878	0.303905	7.76158	8.38757e-15	1.48305e-13	L-type lectin-domain containing receptor kinase -like
MA_1056334g0010	2.4865	3.90478	1.43892	2.71368	0.00665394	0.0191772	non-specific lipid-transfer 6-like
MA_105726g0010	5.69244	2.28884	0.897426	2.55045	0.0107583	0.0290848	isoflavone reductase
MA_105802g0010	623.663	2.64468	0.368689	7.17321	7.32568e-13	1.04948e-11	2-methylene-furan-3-one reductase isoform X2
MA_105806g0010	809.714	1.27706	0.334928	3.81295	0.000137321	0.000599846	3-ketoacyl- synthase 11
MA_105966g0010	119.172	1.58347	0.154687	10.2366	1.35898e-24	5.83281e-23
MA_106046g0010	9.45099	3.37725	1.15304	2.92899	0.00340061	0.0106243	unknown
MA_10604g0010	622.271	1.26185	0.144157	8.75334	2.07121e-18	5.21193e-17	receptor kinase At4g00960
MA_106064g0010	8.2413	5.00901	1.32793	3.77204	0.000161919	0.000697987
MA_106112g0010	47.4083	1.11863	0.263143	4.25106	2.12762e-05	0.000108488	unknown
MA_106166g0010	352.842	2.43375	0.229431	10.6078	2.74206e-26	1.38164e-24	lysine histidine transporter 1-like
MA_1062504g0010	34.4611	1.77657	0.327268	5.42849	5.68321e-08	4.35597e-07
MA_106551g0010	579.902	5.93791	1.02429	5.7971	6.74715e-09	5.89661e-08	DUF2236 domain-containing
MA_106890g0010	181.54	1.10982	0.152471	7.2789	3.36554e-13	4.99982e-12	50S ribosomal mitochondrial
MA_106915g0010	78.5812	2.58375	0.240525	10.7422	6.45208e-27	3.40409e-25	kDa class I heat shock -like
MA_10692g0010	29.1678	6.16077	1.21908	5.05363	4.335e-07	2.89797e-06	unknown
MA_10702g0010	691.991	1.75443	0.455533	3.85138	0.000117455	0.000519357	chitinase 2-like
MA_107300g0010	34.7678	1.17539	0.350482	3.35363	0.000797588	0.00294183	polyribonucleotide nucleotidyltransferase mitochondrial
MA_107371g0010	829.573	1.0166	0.132451	7.67524	1.65103e-14	2.8254e-13	Protein of unknown function DUF1635
MA_107371g0020	659.091	1.18919	0.150122	7.92149	2.34675e-15	4.38043e-14	hypothetical protein AXG93_406s1610
MA_107765g0010	49.5488	2.27431	0.60794	3.74101	0.00018328	0.000780117	E3 ubiquitin- ligase ATL6
MA_107783g0020	94.689	1.80924	0.188777	9.58403	9.33309e-22	3.16886e-20	late embryogenesis abundant type 2 dehydrin
MA_107838g0010	141.656	1.13265	0.144811	7.82159	5.21604e-15	9.39439e-14	50S ribosomal L9-like
MA_107910g0010	12.6146	2.6068	0.649623	4.01279	6.00063e-05	0.000280203	L-type lectin-domain containing receptor kinase -like
MA_107950g0010	3684.2	1.02689	0.0893453	11.4935	1.42279e-30	9.39198e-29	probable WRKY transcription factor 7
MA_107952g0020	59.9271	1.51184	0.261365	5.78441	7.27664e-09	6.32409e-08	uncharacterized LOC102585328
MA_108099g0010	281.597	3.72056	0.479923	7.75242	9.01555e-15	1.58815e-13	hypothetical protein
MA_1081876g0010	51.9845	1.68818	0.247092	6.83218	8.36333e-12	1.06231e-10	glyceraldehyde-3-phosphate dehydrogenase chloroplastic
MA_10844g0010	550.326	1.19968	0.102135	11.746	7.40647e-32	5.47474e-30	transcription factor VOZ1
MA_108494g0010	329.747	5.25501	0.731065	7.18816	6.56702e-13	9.48132e-12	dirigent pDIR2
MA_108555g0010	19.1787	1.54307	0.552798	2.79138	0.0052483	0.0155265	small heat shock
MA_10862g0010	158.519	1.11205	0.154558	7.19505	6.24363e-13	9.03587e-12	probable polygalacturonase At1g80170
MA_108638g0010	358.744	1.65908	0.211745	7.8353	4.67734e-15	8.46714e-14	Diphosphomevalonate decarboxylase MVD2
MA_108680g0010	541.33	3.13241	0.266853	11.7383	8.10666e-32	5.94075e-30	hydroquinone glucosyltransferase-like
MA_108756g0010	19.1342	1.14228	0.453625	2.51813	0.011798	0.0314405	high-affinity nitrate transporter -like
MA_108868g0010	5.65589	3.85409	1.31067	2.94054	0.00327639	0.0102807	serine carboxypeptidase-like 34
MA_108g0010	73.9079	1.02135	0.203594	5.01658	5.25986e-07	3.47531e-06
MA_10908g0010	14.2255	4.03541	0.79697	5.06344	4.11766e-07	2.76657e-06	L-type lectin-domain containing receptor kinase -like
MA_109119g0010	2013.1	1.19513	0.169548	7.04894	1.80287e-12	2.46266e-11	4-coumarate-- ligase 2
MA_109150g0010	482.08	1.05851	0.0977619	10.8274	2.55273e-27	1.38721e-25	monoglyceride lipase
MA_109313g0010	29.4617	1.28546	0.305667	4.20542	2.60595e-05	0.000130872	pentatricopeptide repeat-containing At4g02750
MA_109495g0010	31.1969	1.66713	0.355052	4.69544	2.66034e-06	1.57911e-05
MA_109553g0010	152.079	1.26389	0.177065	7.138	9.46952e-13	1.33948e-11	60S ribosomal L34
MA_109678g0010	7691.67	1.14374	0.0535513	21.3578	3.29674e-101	6.38024e-98	60S ribosomal L7a-1
MA_1096996g0010	27.5029	1.21857	0.40841	2.9837	0.00284784	0.0090819	pyrophosphate--fructose 6-phosphate 1-phosphotransferase subunit alpha
MA_10973g0010	56.6088	2.08401	0.384466	5.42054	5.9418e-08	4.54109e-07	glycosyltransferase family 92 Os08g0121900-like
MA_10990g0010	838.775	6.55402	0.276999	23.6608	9.13989e-124	3.24291e-120	aquaporin NIP1-1
MA_11025g0010	18.0692	3.70668	0.671784	5.51766	3.43543e-08	2.71423e-07	probable polygalacturonase
MA_11043g0010	149.437	1.11664	0.217654	5.13034	2.89213e-07	1.99188e-06	probable linoleate 9S-lipoxygenase 5
MA_11043g0030	258.572	1.36997	0.211765	6.4693	9.84582e-11	1.09339e-09	probable linoleate 9S-lipoxygenase 5
MA_11072g0010	167.923	5.74552	0.472942	12.1484	5.84655e-34	5.09056e-32	probable WRKY transcription factor 72
MA_110963g0010	125.712	1.41726	0.167214	8.4757	2.33678e-17	5.32619e-16	glutamate receptor
MA_111005g0010	1090.96	3.96144	0.311866	12.7024	5.73427e-37	6.08848e-35	UDP-glycosyltransferase 86A1 isoform X2
MA_111018g0010	1047.43	1.26803	0.0898545	14.1121	3.19964e-45	5.44924e-43	40S ribosomal S10-1
MA_111022g0010	28.5074	1.58728	0.397871	3.98943	6.62321e-05	0.000306818	probable LRR receptor-like serine threonine- kinase At5g48740
MA_111037g0010	44.4386	5.6287	1.26184	4.46072	8.16833e-06	4.46907e-05	probable inactive purple acid phosphatase 27
MA_111099g0010	134.245	2.15594	0.363425	5.93229	2.98743e-09	2.73346e-08	ABC transporter B family member 15-like
MA_111473g0010	26.0046	1.15058	0.339293	3.39113	0.000696063	0.00260013	histone H2B-like
MA_1115518g0010	7.20328	1.66373	0.694964	2.39399	0.0166664	0.0422711	RING-H2 finger ATL3-like
MA_111590g0010	555.57	2.02931	0.497666	4.07764	4.54942e-05	0.00021747
MA_1117523g0010	4.74047	2.21944	0.882908	2.51378	0.0119445	0.0317832	nucleoside diphosphate kinase 1
MA_11183g0010	207.706	1.70096	0.46201	3.68165	0.000231734	0.000964942	beta-carotene hydroxylase
MA_111938g0010	316.425	4.50571	0.597384	7.5424	4.61399e-14	7.51243e-13	bidirectional sugar transporter SWEET3-like
MA_112201g0010	36.5896	1.07278	0.309552	3.4656	0.000529047	0.00203793	bifunctional chloroplastic
MA_11231g0010	18.6502	1.1162	0.404103	2.76218	0.00574165	0.0167935	histone H1
MA_112360g0010	20.7042	3.353	0.627863	5.34034	9.2773e-08	6.89354e-07	transcription repressor OFP17
MA_112769g0010	16.7572	1.24478	0.398788	3.12141	0.00179989	0.00605657	F-box SPRY domain-containing 1-like
MA_1127885g0010	52.7136	1.71965	0.529588	3.24715	0.00116567	0.00413003	leucine-rich repeat receptor-like serine threonine- kinase At2g24130
MA_112827g0010	12.2871	2.71125	0.690347	3.92738	8.58774e-05	0.000389144
MA_11292g0010	18.4848	1.0424	0.397254	2.62402	0.00868996	0.0241857	mitotic spindle checkpoint MAD2
MA_113024g0010	24.1359	3.10418	0.695405	4.46384	8.05019e-06	4.4084e-05	salicylate carboxymethyltransferase-like
MA_113124g0010	149.004	1.35797	0.193182	7.02948	2.07307e-12	2.8092e-11	HVA22 f
MA_113140g0010	511.495	1.45108	0.373588	3.88418	0.000102677	0.000458968	non-specific lipid-transfer At2g13820
MA_1132025g0010	15.2025	1.14113	0.40466	2.81996	0.00480296	0.0143637	Portal 56
MA_113446g0010	22.007	1.21512	0.521793	2.32873	0.0198732	0.0491412	ethylene-responsive transcription factor ERF017-like
MA_113501g0010	61.7643	5.1317	0.686118	7.47933	7.47033e-14	1.18814e-12	LOB domain-containing 12
MA_113542g0010	676.922	5.91879	0.659896	8.96927	2.98474e-19	8.14623e-18	cysteine-rich repeat secretory 55
MA_113590g0010	32.951	1.6017	0.312101	5.132	2.86687e-07	1.97488e-06	PREDICTED: uncharacterized protein LOC104612806 isoform X1
MA_1136131g0010	19.8251	1.02152	0.379434	2.69223	0.0070977	0.0202546	nucleolar 56-like
MA_114136g0010	4866.42	1.18997	0.0833459	14.2774	3.0249e-46	5.52752e-44	40S ribosomal S26-3-like
MA_114175g0010	48.4048	2.71956	0.515157	5.27909	1.2983e-07	9.44434e-07	RING-H2 finger ATL2-like
MA_114182g0010	39.5301	6.90427	1.21019	5.7051	1.16276e-08	9.81306e-08	cysteine-rich repeat secretory 55
MA_114301g0010	819.975	2.67571	0.175375	15.2571	1.47679e-52	3.81073e-50	DETOXIFICATION 41-like
MA_114374g0010	217.489	2.11633	0.157139	13.4679	2.41582e-41	3.33956e-39	accelerated cell death 11
MA_114488g0010	4.35212	4.07557	1.4128	2.88474	0.00391735	0.0120304	unknown
MA_114934g0010	139.82	1.95187	0.68768	2.83834	0.00453493	0.0136813	class VII chitinase
MA_114968g0010	212.797	1.09201	0.139739	7.81466	5.51119e-15	9.89249e-14	senescence dehydration-associated chloroplastic
MA_115260g0010	9.33944	1.36773	0.561389	2.43633	0.0148372	0.0383143	uncharacterized protein LOC18422833
MA_115380g0010	57.3913	1.96499	0.556364	3.53185	0.000412666	0.00162656
MA_115537g0010	887.625	2.30574	0.326785	7.05584	1.71564e-12	2.34953e-11
MA_115605g0010	15.277	1.92788	0.465077	4.14529	3.39387e-05	0.000166418	unknown
MA_11574g0010	28.2418	1.75336	0.499831	3.5079	0.000451658	0.00176629	unknown
MA_116042g0010	58.6326	1.1293	0.310203	3.64051	0.000272097	0.00111664
MA_116265g0010	20.5032	1.06745	0.454262	2.34987	0.0187801	0.0467658	unknown
MA_116344g0020	42.8613	1.43696	0.296176	4.85172	1.22396e-06	7.63891e-06	chaperonin CPN60- mitochondrial
MA_116360g0010	33.542	1.55488	0.288402	5.39136	6.99265e-08	5.29103e-07	probable sugar phosphate phosphate translocator At3g14410
MA_116716g0010	85.8781	3.45204	0.319514	10.804	3.29465e-27	1.7734e-25	WUSCHEL-related homeobox 13-like
MA_1167174g0010	11.2726	5.02469	0.861829	5.83026	5.53398e-09	4.89514e-08
MA_117035g0010	673.213	1.47584	0.251989	5.85675	4.72003e-09	4.21221e-08	Cytochrome P450
MA_117218g0010	47.6506	2.47938	0.355459	6.97514	3.05574e-12	4.05561e-11	Copper transport ATX1
MA_11721g0010	29.8094	3.8585	0.695071	5.55124	2.83654e-08	2.26461e-07	cell wall integrity and stress response component 1
MA_11721g0020	26.1425	4.50805	0.667282	6.75583	1.42015e-11	1.75111e-10	cell wall integrity and stress response component 1
MA_117567g0010	392.663	2.13404	0.403559	5.28806	1.23621e-07	9.02193e-07	glutathione S-transferase
MA_117730g0010	27.4863	3.55905	0.560032	6.35508	2.08322e-10	2.2269e-09	peroxidase 66
MA_11775g0010	5.76704	5.51843	1.4432	3.82374	0.000131441	0.000575521	heavy metal-associated isoprenylated plant 21
MA_11792g0010	1684.29	5.63977	0.197175	28.6028	6.19873e-180	1.31962e-175	(R)-mandelonitrile lyase-like
MA_11792g0020	5272.74	5.85218	0.19156	30.5502	5.61958e-205	2.39265e-200	(R)-mandelonitrile lyase-like
MA_118220g0010	14.0293	1.15863	0.480686	2.41036	0.0159368	0.040724
MA_11864g0020	610.166	1.23886	0.111625	11.0984	1.27643e-28	7.46517e-27	prohibitin- mitochondrial
MA_118767g0010	4.00711	2.40766	1.00103	2.40519	0.0161641	0.0412106	histone deacetylase HDT1-like isoform X1
MA_11879g0010	2.29018	3.9661	1.50558	2.63426	0.00843214	0.0235497
MA_118809g0010	2408.09	1.2276	0.188431	6.51484	7.27684e-11	8.21602e-10	Chalcone isomerase
MA_11883g0010	93.2417	1.95725	0.214093	9.14207	6.12676e-20	1.76854e-18	Insulin-degrading enzyme
MA_118862g0010	5.67351	2.66044	0.855338	3.11039	0.00186839	0.00626284	serine threonine- kinase CDL1
MA_118904g0010	2466.82	1.03032	0.0758736	13.5794	5.30462e-42	7.7881e-40	pentatricopeptide repeat-containing At1g10270
MA_118970g0010	123.946	1.47951	0.247582	5.97582	2.28929e-09	2.13331e-08	unknown
MA_1189g0010	2478.86	1.06788	0.0808612	13.2063	8.07211e-40	1.002e-37	40S ribosomal S4
MA_118g0010	190.911	1.0735	0.119372	8.99294	2.40696e-19	6.62024e-18	ankyrin repeat and SOCS box 13-like
MA_119164g0010	3.56852	3.91947	1.40566	2.78835	0.00529774	0.0156564	probable beta-1,3-galactosyltransferase 16
MA_119282g0010	85.5937	1.21792	0.229486	5.30716	1.11346e-07	8.17656e-07	oxidation resistance 1
MA_11935g0010	5.10305	4.38022	1.85199	2.36515	0.0180228	0.0451891
MA_119494g0010	277.719	1.23202	0.133549	9.22521	2.83016e-20	8.39133e-19	calcium-transporting endoplasmic reticulum-type
MA_119564g0010	2615.96	1.38396	0.0881989	15.6914	1.73199e-55	5.01652e-53	40S ribosomal S12
MA_11956g0010	817.02	1.83103	0.173052	10.5808	3.65844e-26	1.82395e-24	unknown
MA_119695g0010	9.90225	2.23651	0.74456	3.00381	0.00266625	0.0085702	unknown
MA_11969g0010	69.3852	2.64601	0.487477	5.42797	5.69994e-08	4.368e-07
MA_119720g0010	340.511	2.15557	0.364051	5.92105	3.19883e-09	2.91829e-08	Pollen Ole e 1 allergen extensin
MA_119787g0010	208.213	1.04655	0.255071	4.10297	4.07874e-05	0.000196961	transferase family
MA_119799g0010	48.8207	1.39133	0.255045	5.45525	4.8903e-08	3.78503e-07	glycosyltransferase belonging to CAZy family GT61
MA_119841g0010	2034.16	1.52612	0.0789954	19.3191	3.71017e-83	3.59018e-80	40S ribosomal S24-1-like
MA_119865g0010	29.5584	2.15429	0.480062	4.48752	7.20579e-06	3.97874e-05	cAMP-regulated phospho
MA_119894g0010	1879.6	1.009	0.0765622	13.1788	1.16178e-39	1.42141e-37	40S ribosomal S24-1
MA_120179g0010	452.121	1.20188	0.109178	11.0084	3.4825e-28	1.97963e-26	transcription factor bHLH66
MA_1201g0010	15.3188	5.01751	1.22892	4.08285	4.44872e-05	0.000213111	myb-related Myb4-like
MA_120471g0010	24.2143	5.12599	1.26215	4.0613	4.87996e-05	0.000232072
MA_120504g0010	240.185	1.64529	0.216077	7.61436	2.64999e-14	4.44558e-13	NUCLEAR FUSION DEFECTIVE 4-like
MA_120538g0010	16.3216	2.32021	0.456155	5.08645	3.64819e-07	2.47143e-06	kDa vesicle transport
MA_120697g0010	907.382	1.16676	0.113865	10.2468	1.22271e-24	5.27451e-23	probable WRKY transcription factor 57
MA_120712g0010	198.012	3.96644	0.375625	10.5596	4.58777e-26	2.25616e-24	unknown
MA_120730g0010	40.7085	1.30971	0.268329	4.88101	1.05545e-06	6.65453e-06	U-box domain-containing 35-like isoform X1
MA_120755g0010	11.0454	1.92695	0.79123	2.43539	0.0148758	0.0383951
MA_120811g0010	13.8408	1.59608	0.595509	2.68019	0.00735794	0.0208964	unknown
MA_120902g0010	255.778	2.03344	0.475787	4.27385	1.92128e-05	9.8866e-05	malate glyoxysomal
MA_120951g0010	1.37378	4.70915	1.64876	2.85617	0.00428782	0.0130207	UPF0481 At3g02645
MA_1209g0010	255.176	2.09607	0.204422	10.2537	1.13952e-24	4.92564e-23	bifunctional epoxide hydrolase 2-like
MA_121001g0010	11.0976	6.63889	1.47866	4.48979	7.12926e-06	3.94109e-05	slit homolog 1 isoform X2
MA_121031g0010	7.47085	2.02576	0.861198	2.35226	0.0186599	0.0465072	unknown
MA_12106g0010	5.98767	3.50302	1.39442	2.51217	0.011999	0.0319181	ABC transporter B family member 15-like
MA_121174g0010	127.474	1.6304	0.479353	3.40124	0.000670801	0.00251747	12-oxophytodienoate reductase 11
MA_121578g0010	1119.47	1.24665	0.115127	10.8285	2.52186e-27	1.37306e-25	AP2-like ethylene-responsive transcription factor ANT
MA_121718g0010	13.782	1.6706	0.4985	3.35125	0.000804475	0.00296376
MA_12174g0010	74.1894	1.16457	0.295024	3.94739	7.90074e-05	0.000360624	homeobox-leucine zipper HAT22-like
MA_121826g0010	47.6972	4.63355	0.582486	7.95478	1.79444e-15	3.40018e-14	receptor kinase 1
MA_122091g0010	5.60052	4.51168	1.55743	2.89687	0.00376904	0.0116324	gibberellic acid methyltransferase 2
MA_122108g0010	40.3944	1.17784	0.362541	3.24884	0.00115876	0.00410897	unknown
MA_12232g0010	8.30073	2.71097	0.919518	2.94825	0.00319573	0.0100513	AT-hook motif nuclear-localized 20
MA_122993g0010	830.169	2.56222	0.241979	10.5886	3.36486e-26	1.68746e-24	flavanone 3-hydroxylase
MA_123068g0010	25.5781	2.44961	0.357548	6.85114	7.32639e-12	9.35901e-11	probable L-gulonolactone oxidase 6
MA_123150g0010	3.3333	2.68855	1.07543	2.49997	0.0124204	0.0329239	argonaute 7
MA_12320g0010	4349.89	9.34561	0.742037	12.5945	2.26294e-36	2.29402e-34	hypothetical protein
MA_123298g0010	27.2486	5.62417	1.08847	5.16702	2.37854e-07	1.65692e-06	unknown
MA_123348g0010	2.8744	3.63688	1.40678	2.58525	0.00973097	0.0266544
MA_12334g0020	18.5261	1.46173	0.558251	2.61841	0.00883395	0.0245143	TMV resistance N-like
MA_123491g0010	1110.59	1.71514	0.0781604	21.9439	9.91145e-107	2.11e-103	Mitochondrial glyco family isoform
MA_123573g0010	10.6412	3.94068	1.36355	2.89001	0.00385228	0.0118588	zinc finger 4-like
MA_123860g0010	7.05182	2.09655	0.812371	2.58078	0.0098578	0.0269463	unknown
MA_123993g0010	738.186	1.67047	0.113946	14.6601	1.16045e-48	2.45812e-46	amino acid permease 3-like
MA_123993g0020	787.251	1.53484	0.114871	13.3614	1.01645e-40	1.36093e-38	amino acid permease 4-like
MA_124091g0010	10.3662	2.34859	0.871746	2.69412	0.00705746	0.0201641	pleiotropic drug resistance 1-like
MA_124178g0010	3619.38	1.02509	0.0603444	16.9874	1.01814e-64	4.56311e-62	60S ribosomal L3
MA_124228g0010	12.285	4.26782	1.20268	3.54858	0.000387307	0.00153799	transcription factor bHLH041
MA_124463g0010	2586.28	1.24902	0.0825314	15.1339	9.67712e-52	2.35442e-49
MA_124563g0010	3.24721	3.43419	1.3708	2.50524	0.0122367	0.0324855	hydroquinone glucosyltransferase-like
MA_124753g0010	95.0811	1.13454	0.211184	5.37226	7.77566e-08	5.85333e-07
MA_124841g0010	120.435	1.08568	0.158081	6.86792	6.51463e-12	8.3748e-11	Mitochondrial import inner membrane translocase subunit TIM50
MA_124901g0010	2659.19	1.03628	0.0696953	14.8687	5.26182e-50	1.18536e-47	40S ribosomal S3a
MA_12494g0010	367.109	1.32266	0.114296	11.5723	5.69353e-31	3.89106e-29
MA_125113g0010	114.286	1.66254	0.260872	6.37301	1.8536e-10	1.99496e-09	glutathione peroxidase
MA_125257g0010	10.0539	2.51298	0.987919	2.54372	0.010968	0.0295547	probable disease resistance At4g27220
MA_125291g0010	34.2959	3.25048	0.448777	7.24297	4.38956e-13	6.44241e-12	cathechol O-
MA_12533g0010	17.803	1.64783	0.524442	3.14207	0.00167759	0.0056932
MA_125599g0010	164.526	1.76267	0.236614	7.44955	9.36606e-14	1.4726e-12	uncharacterized acetyltransferase At3g50280-like
MA_125605g0010	218.263	1.7049	0.207239	8.22674	1.92379e-16	4.00339e-15	germin subfamily 1 member 1
MA_125608g0010	37.9399	1.18272	0.410877	2.87851	0.00399555	0.0122476	Pyruvate decarboxylase 2
MA_125869g0020	22.2914	1.36707	0.563831	2.42461	0.0153248	0.0393965	receptor kinase HAIKU2
MA_125984g0010	52.7093	4.43607	0.431097	10.2902	7.80139e-25	3.41377e-23	inactive RESTRICTED TEV MOVEMENT 2-like
MA_126273g0010	607.314	3.48155	0.170721	20.3932	1.92012e-92	2.81906e-89	probable WRKY transcription factor 57
MA_126371g0010	1077.85	3.27988	0.233277	14.06	6.68473e-45	1.12943e-42	lysine histidine transporter 1-like
MA_126501g0010	5.63561	3.07828	0.859891	3.57985	0.000343793	0.00138039	vignain precursor
MA_126688g0010	46.7413	1.14097	0.246182	4.63465	3.57534e-06	2.07961e-05	CLV3 ESR-related
MA_126761g0010	3.97363	2.65195	0.888884	2.98346	0.00285007	0.00908767	LOB domain-containing 20
MA_127104g0010	1.51507	3.81173	1.45868	2.61314	0.0089715	0.024855	nudix hydrolase chloroplastic-like
MA_127355g0010	409.706	1.09124	0.137577	7.93182	2.15955e-15	4.05232e-14	ATP-dependent 6-phosphofructokinase 2
MA_127500g0010	51.329	1.34746	0.359671	3.74638	0.000179404	0.000765225	3-oxoacyl-[acyl-carrier- ] synthase chloroplastic-like
MA_127596g0010	2852.56	1.03503	0.0764977	13.5302	1.0375e-41	1.49236e-39	40S ribosomal S4-3-like
MA_127795g0010	9.13978	1.72631	0.516894	3.33978	0.000838463	0.00307911
MA_127807g0010	12.5565	1.3192	0.460273	2.86613	0.00415529	0.0126761	E1A-binding p400-like
MA_127848g0010	94.9921	1.13264	0.168579	6.71875	1.83285e-11	2.22964e-10	probable disease resistance At4g33300
MA_128084g0010	69.7328	1.50106	0.231657	6.47968	9.192e-11	1.02452e-09	TMV resistance N-like isoform X1
MA_128094g0010	696.068	2.56902	0.385055	6.67182	2.52656e-11	3.02257e-10	endoglucanase 17-like
MA_128596g0010	235.768	1.17091	0.141512	8.27428	1.29235e-16	2.73481e-15
MA_128655g0010	67.2481	3.65516	0.538064	6.79316	1.097e-11	1.37132e-10	probable signal peptidase complex subunit 1
MA_128880g0010	75.1006	1.00695	0.23482	4.28817	1.80151e-05	9.31651e-05	probable aldo-keto reductase 1 isoform X2
MA_128981g0010	9.40252	1.83186	0.534041	3.43019	0.000603166	0.00228988	piriformospora indica-insensitive 2-like
MA_128998g0010	2.44642	2.85808	1.22898	2.32558	0.0200412	0.0495094	Senescence regulator S40
MA_129161g0010	23.9901	1.74785	0.378969	4.61213	3.98567e-06	2.29756e-05	O-glucosyltransferase rumi homolog
MA_129306g0010	67.1171	1.36519	0.317196	4.30394	1.67791e-05	8.73354e-05	RING-H2 finger ATL74-like
MA_129465g0010	292.829	1.33776	0.184159	7.26418	3.75318e-13	5.54474e-12	probable aldo-keto reductase 2
MA_12969g0010	538.005	2.234	0.24982	8.94242	3.80736e-19	1.02729e-17	probable xyloglucan endotransglucosylase hydrolase 32
MA_129794g0010	16.0635	2.40728	0.692185	3.4778	0.000505552	0.00195592
MA_129829g0010	3168.06	1.03036	0.0698496	14.751	3.02922e-49	6.6482e-47	60S ribosomal L37-1
MA_12984g0010	242.647	1.45774	0.142379	10.2385	1.33295e-24	5.72682e-23	ATP-dependent 6-phosphofructokinase chloroplastic
MA_12986g0010	15.7572	1.3926	0.504968	2.75779	0.00581932	0.0170043	pentatricopeptide repeat-containing At4g02750
MA_130209g0010	61.7821	2.84328	0.294483	9.65515	4.67454e-22	1.62738e-20	peroxidase 66
MA_130310g0010	16.8447	2.11728	0.46525	4.55084	5.34324e-06	3.01323e-05	dirigent 6
MA_130453g0010	4941.28	1.14349	0.0674123	16.9627	1.55091e-64	6.80755e-62	60S ribosomal L22-2
MA_130508g0010	61.7419	1.28809	0.278406	4.62666	3.71604e-06	2.15409e-05	phosphoenolpyruvate carboxylase kinase 1-like
MA_130835g0010	7584.71	1.75664	0.0754853	23.2712	8.67473e-120	2.63817e-116	glyceraldehyde-3-phosphate dehydrogenase chloroplastic
MA_130855g0010	1199.36	1.26876	0.215029	5.90044	3.62541e-09	3.28843e-08	dehydrin
MA_130918g0010	1213.28	3.51357	0.365475	9.61371	6.99836e-22	2.39333e-20	myb-related 308-like
MA_130946g0010	10.4106	4.94437	0.968787	5.10368	3.33118e-07	2.27331e-06	dirigent pDIR2
MA_13101g0020	5576.19	1.1924	0.064407	18.5135	1.60791e-76	1.20106e-73	ubiquitin-60S ribosomal L40
MA_131024g0010	1707.91	2.10951	0.273875	7.70243	1.33505e-14	2.30692e-13	probable galactinol--sucrose galactosyltransferase 2
MA_13141g0010	3050.22	1.08045	0.0663657	16.2803	1.36205e-59	4.71478e-57	60S ribosomal L26-1-like
MA_131544g0010	10.9296	1.29273	0.492827	2.62309	0.00871361	0.0242436
MA_131597g0010	82.9177	1.53513	0.225175	6.81747	9.26562e-12	1.16855e-10	aspartyl protease APCB1
MA_13174g0010	76.4325	1.16085	0.239144	4.8542	1.20875e-06	7.54842e-06	hypothetical protein AMTR_s00003p00244140
MA_131805g0010	35.7403	4.48925	0.624361	7.19015	6.47188e-13	9.34712e-12	LOB domain-containing 11-like
MA_132098g0020	16.5476	1.08627	0.444936	2.44142	0.0146297	0.0378542	unknown
MA_132211g0010	14.2481	1.49218	0.638051	2.33865	0.0193536	0.0480309	ABA-responsive LEA
MA_13240g0020	1129.57	1.68236	0.108499	15.5058	3.16993e-54	8.87934e-52	chaperonin CPN60- mitochondrial
MA_13253g0010	65.2386	10.555	1.23763	8.52837	1.48421e-17	3.43816e-16	indole-3-acetate O-methyltransferase 1
MA_132667g0010	9.47135	1.71174	0.609531	2.80829	0.0049805	0.0148282
MA_1327504g0010	489.46	2.2136	0.780389	2.83654	0.0045606	0.0137499	chitinase 6-
MA_132768g0010	139.861	1.36282	0.168607	8.08284	6.32763e-16	1.25445e-14	syntaxin-related KNOLLE
MA_133119g0010	12.8631	1.2164	0.457247	2.66026	0.00780804	0.0220146	rho GDP-dissociation inhibitor 1-like
MA_133359g0030	933.191	1.35261	0.145856	9.27355	1.80045e-20	5.4483e-19	YLS3-like isoform X1
MA_133473g0010	91.8022	4.96597	0.576586	8.61272	7.13494e-18	1.70953e-16	probable polygalacturonase At1g80170
MA_133919g0010	13.4582	5.52079	1.22268	4.51532	6.32219e-06	3.52977e-05	pectinesterase-like
MA_134006g0010	214.393	1.07852	0.153461	7.02799	2.09537e-12	2.83311e-11	transcription repressor OFP7
MA_134064g0010	22.6573	1.42405	0.518632	2.74578	0.00603679	0.0175794	PREDICTED: uncharacterized protein LOC105049275
MA_134132g0010	85.5223	1.16751	0.228806	5.10262	3.34983e-07	2.28457e-06	#NAME?
MA_134174g0010	391.097	1.20393	0.104205	11.5535	7.08769e-31	4.80529e-29	E3 ubiquitin- ligase complex slx8-rfp subunit slx8-like isoform X1
MA_134592g0010	136.269	2.79402	0.342306	8.16234	3.28589e-16	6.68114e-15	expansin A4
MA_134669g0010	351.416	4.31098	0.616276	6.99521	2.64866e-12	3.54406e-11	salicylate carboxymethyltransferase-like
MA_13470g0010	100.679	3.27121	0.586044	5.58186	2.37966e-08	1.92146e-07	vegetative cell wall gp1
MA_1348599g0010	207.871	3.80024	0.276233	13.7574	4.59897e-43	7.09458e-41	probable inorganic phosphate transporter 1-2
MA_134886g0010	170.529	1.57663	0.253142	6.22823	4.71737e-10	4.82352e-09	MACPF domain-containing At1g14780
MA_134919g0010	158.874	1.4795	0.180858	8.18049	2.8269e-16	5.78103e-15	cell division cycle ATPase
MA_135096g0010	230.599	1.6514	0.167999	9.82978	8.37998e-23	3.09986e-21	transmembrane 45B-like
MA_135183g0010	50.2783	1.19146	0.276643	4.30685	1.65593e-05	8.62759e-05	TIR NBS LRR disease resistance
MA_135328g0010	472.126	11.2581	1.3904	8.09703	5.63167e-16	1.12204e-14	PR10
MA_13544g0010	6.47874	4.54774	1.31688	3.45341	0.000553543	0.0021225	leucine-rich repeat receptor-like serine threonine- kinase BAM1
MA_13550g0010	81.0484	2.86611	0.430595	6.65616	2.81077e-11	3.3354e-10	cytochrome P450 CYP76AA26
MA_1356g0010	54.9308	2.17923	0.392384	5.55381	2.79507e-08	2.23443e-07	probable L-gulonolactone oxidase 6
MA_13587g0010	141.672	1.20896	0.172307	7.01628	2.27845e-12	3.06702e-11	homeobox-leucine zipper HOX11-like
MA_135902g0010	23.0176	1.25327	0.320334	3.91239	9.13865e-05	0.000412091	chromosome transmission fidelity 8 homolog isoform X1
MA_135948g0010	149.274	2.63106	0.380768	6.90989	4.85029e-12	6.30374e-11	GDSL esterase lipase At1g74460
MA_136021g0010	1587.41	1.30748	0.129781	10.0745	7.16385e-24	2.86938e-22	lysine histidine transporter-like 8
MA_136177g0010	64.9607	1.49214	0.286426	5.20951	1.89344e-07	1.34093e-06
MA_136337g0010	10.3573	2.54594	0.703803	3.61741	0.000297569	0.00121066	unknown
MA_136411g0010	115.618	1.17013	0.353093	3.31394	0.000919925	0.00334281	spermidine synthase 1
MA_136449g0010	800.426	1.99934	0.331738	6.02689	1.67147e-09	1.58907e-08	cytochrome P450 86B1-like
MA_136493g0010	528.41	1.09112	0.111524	9.78368	1.32304e-22	4.81874e-21	prostaglandin E synthase 2-like
MA_136497g0010	7.15421	1.92152	0.789045	2.43525	0.0148816	0.0384077	2,3-dimethylmalate lyase
MA_136716g0010	89.6324	1.02914	0.335192	3.0703	0.00213842	0.00706288	TIR NBS LRR disease resistance
MA_136863g0010	426.66	2.47871	0.172856	14.3398	1.23447e-46	2.31542e-44	RICE SALT SENSITIVE 3-like isoform X1
MA_136883g0010	100.968	1.28734	0.20722	6.21242	5.21754e-10	5.30691e-09
MA_137109g0010	65.321	1.04834	0.257492	4.07134	4.67437e-05	0.000223092	cinnamoyl- reductase 1-like
MA_137259g0010	3.53542	2.88841	1.15368	2.50366	0.0122917	0.0326133	hypothetical protein SELMODRAFT_44255, partial
MA_137415g0010	338.295	3.50053	0.314824	11.119	1.01395e-28	5.96285e-27
MA_137711g0010	106.323	6.00867	0.946666	6.34719	2.19288e-10	2.33532e-09	unknown
MA_137741g0010	31.3618	1.42659	0.386962	3.68664	0.000227235	0.000947692	uncharacterized protein LOC100381764
MA_137800g0010	337.313	1.03649	0.0997327	10.3927	2.67763e-25	1.21154e-23	50S ribosomal L7 L12-like
MA_137838g0010	2900.05	1.20166	0.0746928	16.088	3.09735e-58	1.03839e-55	heat shock 90- mitochondrial
MA_137928g0010	19.7332	4.16479	0.572068	7.28023	3.33243e-13	4.95235e-12	dnaJ homolog subfamily B member 14
MA_137934g0010	22.2853	6.77378	1.22698	5.52068	3.377e-08	2.67204e-07	myb-related Myb4-like
MA_138132g0020	39.6424	2.04512	0.294131	6.95311	3.57322e-12	4.72035e-11	copper transport ATX1
MA_138177g0010	629.682	1.22225	0.105968	11.5341	8.87663e-31	5.95182e-29
MA_138293g0010	392.192	1.83294	0.390013	4.69969	2.60557e-06	1.54919e-05	12-oxophytodienoate reductase 11
MA_138370g0010	38.351	1.19115	0.327559	3.63643	0.00027644	0.00113216	pentatricopeptide repeat-containing mitochondrial
MA_138397g0010	3.10217	4.76809	1.88473	2.52985	0.011411	0.0305553	dirigent pDIR13
MA_138434g0010	9.99613	4.47306	1.53479	2.91444	0.00356332	0.0110757	unknown
MA_138441g0010	1903.33	2.72324	0.147256	18.4932	2.34064e-76	1.71823e-73	triacylglycerol lipase 1
MA_13874g0010	28.3401	1.85625	0.443616	4.18435	2.85983e-05	0.00014228	PREDICTED: uncharacterized protein LOC104613087
MA_138889g0010	4.38653	1.84042	0.778993	2.36257	0.0181488	0.0454303	origin of replication complex subunit 6
MA_13901g0010	1333.1	1.53697	0.178069	8.63132	6.06472e-18	1.46051e-16	diphosphomevalonate decarboxylase MVD2
MA_13904g0030	60.9576	1.33474	0.337132	3.95911	7.52306e-05	0.000345124
MA_139054g0010	7.82601	1.83332	0.581659	3.15188	0.00162222	0.00552951	EF hand family
MA_139442g0010	23.3873	1.18211	0.446581	2.64703	0.00812013	0.0227801	ECERIFERUM 3-like
MA_139460g0010	10.595	3.38976	0.705297	4.80615	1.53862e-06	9.48182e-06	PB1 domain-containing
MA_139470g0010	130.409	2.27462	0.355227	6.40329	1.52063e-10	1.65331e-09	non-specific lipid-transfer At2g13820
MA_14020g0010	8.02754	1.65494	0.613288	2.69848	0.00696574	0.0199386
MA_14041g0010	182.174	4.39359	0.434212	10.1185	4.57222e-24	1.86467e-22	arogenate dehydratase prephenate dehydratase chloroplastic-like
MA_140486g0010	533.218	1.3843	0.141713	9.76831	1.53998e-22	5.58024e-21	AT-hook motif nuclear-localized 23-like
MA_14051g0010	1554.36	2.24461	0.261973	8.56812	1.05187e-17	2.46888e-16	probable galactinol--sucrose galactosyltransferase 2
MA_140535g0010	26.8693	5.43071	1.05698	5.13797	2.77724e-07	1.91834e-06
MA_140596g0010	136.045	5.88141	0.559569	10.5106	7.71903e-26	3.70105e-24	peroxidase 72-like
MA_140697g0010	28.2442	1.90065	0.416458	4.56385	5.02248e-06	2.84667e-05	auxin-responsive SAUR36-like
MA_14085g0010	159.006	1.81972	0.277573	6.55583	5.53331e-11	6.34676e-10	G-type lectin S-receptor-like serine threonine- kinase SD2-5
MA_140946g0010	20.1711	5.85943	1.07285	5.46154	4.72011e-08	3.66129e-07
MA_140980g0010	54.3191	2.62169	0.304432	8.61174	7.19588e-18	1.72317e-16	hypothetical protein 0_11217_01, partial
MA_140995g0010	43.194	3.64502	0.646586	5.63733	1.7271e-08	1.42703e-07	unknown
MA_141232g0010	3785.74	1.28756	0.0535699	24.0352	1.19254e-127	4.61588e-124	40S ribosomal S13
MA_141240g0010	55.9159	1.99208	0.247989	8.03294	9.51635e-16	1.85013e-14	uncharacterized protein LOC110007319
MA_141759g0010	2662.43	4.28115	0.213069	20.0927	8.54412e-90	1.06995e-86	S-adenosylmethionine synthase
MA_14181g0010	136.248	1.27241	0.219754	5.79015	7.0325e-09	6.12692e-08	chaperone dnaJ chloroplastic-like
MA_141850g0010	221.262	1.07445	0.13252	8.10784	5.15254e-16	1.0314e-14	H ACA ribonucleo complex subunit 2
MA_141g0010	166.394	1.04339	0.267997	3.89331	9.88868e-05	0.000443377	lysine histidine transporter-like 8
MA_14219g0010	43.0858	1.74971	0.258128	6.77845	1.21473e-11	1.50962e-10	probable aminotransferase ACS10
MA_14291g0010	7.56655	4.36867	1.46981	2.97228	0.00295599	0.0093818	benzyl alcohol O-benzoyltransferase
MA_14404g0010	542.862	1.02563	0.153588	6.67783	2.42514e-11	2.90859e-10	ATP-dependent 6-phosphofructokinase 2
MA_14452g0010	486.67	1.09587	0.197131	5.55913	2.71116e-08	2.17102e-07	transcription factor TT2-like
MA_14480g0020	8.33327	3.03733	1.23792	2.45357	0.0141445	0.0367798	probable WRKY transcription factor 31
MA_1451061g0010	11.7752	6.29259	1.2415	5.06852	4.00928e-07	2.70014e-06	unknown
MA_14531g0010	449.479	1.32394	0.103475	12.7948	1.75232e-37	1.92787e-35	probable E3 ubiquitin- ligase DTX3
MA_14543g0010	924.685	1.37325	0.102381	13.4131	5.06488e-41	6.86775e-39	40S ribosomal S15
MA_1456119g0010	314.749	1.27438	0.431007	2.95675	0.00310901	0.00980898	basic 7S globulin-like
MA_14570g0010	47.782	2.71015	0.672909	4.02751	5.63713e-05	0.000264359	cytochrome P450 86A22-like
MA_14570g0020	46.5589	1.441	0.426752	3.37666	0.000733715	0.0027269	cytochrome P450 86A8
MA_14571g0010	3201.26	1.27257	0.0517761	24.5782	2.15871e-133	1.02124e-129	40S ribosomal S8-like
MA_14593g0010	172.265	1.78441	0.160359	11.1276	9.21191e-29	5.44743e-27	2-phosphoglycerate kinase-related family
MA_14667g0010	15.8101	4.01589	0.778219	5.16036	2.46475e-07	1.71361e-06
MA_14692g0010	475.477	1.12834	0.0957007	11.7903	4.37799e-32	3.29914e-30	ribosome biogenesis BRX1 homolog 1 isoform X1
MA_14711g0010	115.36	1.57523	0.262132	6.00928	1.86345e-09	1.75609e-08	DETOXIFICATION 16-like
MA_14711g0020	15.45	2.53672	0.810576	3.12953	0.00175085	0.00591025	DETOXIFICATION 16-like
MA_14830g0010	2634.84	4.07397	0.307905	13.2312	5.79238e-40	7.29651e-38	CASP 1E2
MA_1489g0010	14210.7	2.4198	0.132744	18.2291	3.03478e-74	2.01894e-71	defensin 4
MA_148g0010	22.947	4.8752	1.31598	3.70461	0.000211716	0.000887664	Xyloglucan endotransglucosylase hydrolase 9
MA_14906g0010	239.456	1.32977	0.128627	10.3382	4.73212e-25	2.11416e-23	50S ribosomal L3- chloroplastic
MA_14925g0010	808.675	5.0671	0.349565	14.4954	1.29504e-47	2.56461e-45	glutathione S-transferase
MA_149309g0010	53.5015	1.03992	0.289018	3.59813	0.000320514	0.00129646
MA_14940g0020	404.657	2.61119	0.244164	10.6944	1.08079e-26	5.63242e-25	tau class glutathione S-transferase
MA_149595g0010	43.6984	1.23908	0.295667	4.1908	2.77978e-05	0.000138718
MA_14986g0010	186.535	1.55527	0.171999	9.04233	1.5336e-19	4.29016e-18	uncharacterized protein LOC18438225
MA_1500g0010	55.8092	4.50458	1.11687	4.0332	5.50212e-05	0.000258684
MA_15029g0010	19476.1	1.3258	0.1259	10.5306	6.24503e-26	3.0181e-24	unknown
MA_15044g0020	3.60289	3.80143	1.41025	2.69557	0.00702676	0.0200872
MA_151992g0010	84.68	1.16573	0.255294	4.56621	4.96611e-06	2.81848e-05	probable LRR receptor-like serine threonine- kinase At1g67720
MA_152088g0010	11.333	5.28913	1.28319	4.12187	3.75807e-05	0.000182719	cysteine-rich receptor kinase 2
MA_1521g0010	192.599	2.55787	0.678478	3.77001	0.000163243	0.000702912	shikimate O-hydroxycinnamoyltransferase-like
MA_152325g0010	29.3413	5.30923	1.65022	3.21729	0.00129408	0.00453013	A Chain Structure Of A Three-Domain Sesquiterpene Synthase: A Prospective Target For Advanced Biofuels Production
MA_152538g0010	458.035	1.60951	0.157875	10.1948	2.09146e-24	8.80793e-23	scopoletin glucosyltransferase-like
MA_15278g0010	102.517	3.754	0.335805	11.1791	5.16131e-29	3.09512e-27
MA_15290g0010	599.317	1.98468	0.115867	17.1289	9.02958e-66	4.22475e-63	SMAX1-LIKE 4
MA_15290g0020	111.375	2.06323	0.225123	9.1649	4.95917e-20	1.43833e-18	SMAX1-LIKE 4-like
MA_15374g0010	341.273	3.13159	0.251035	12.4747	1.02612e-35	1.00204e-33	phosphate transporter
MA_15408g0010	123.848	1.12847	0.191529	5.89191	3.81749e-09	3.45017e-08	type IV inositol polyphosphate 5-phosphatase 11 isoform X1
MA_15418g0020	2.58021	4.18193	1.50424	2.7801	0.00543414	0.0160073
MA_1541g0010	6.01574	1.93907	0.817685	2.37141	0.0177202	0.0445642
MA_15445g0010	294.59	4.00687	0.721831	5.55098	2.84081e-08	2.26758e-07	zinc finger
MA_15462g0010	491.862	1.9421	0.133147	14.5861	3.44077e-48	7.21664e-46	unknown
MA_15502g0010	187.727	6.43758	0.630054	10.2175	1.65547e-24	7.04146e-23	R2R3-MYB transcription factor MYB12
MA_15506g0010	22.7834	1.18612	0.356516	3.32699	0.00087791	0.00320765	serine threonine- kinase RUNKEL
MA_155137g0010	85.5261	7.27048	1.02298	7.10718	1.1844e-12	1.65937e-11	pathogenesis-related 10- -
MA_1553360g0010	17.3425	2.33787	0.592885	3.94321	8.03976e-05	0.00036638	L-type lectin-domain containing receptor kinase -like
MA_15546g0010	226.97	1.53801	0.233127	6.59731	4.18677e-11	4.87983e-10	probable leucine-rich repeat receptor kinase At5g49770
MA_1558069g0010	36.2668	1.66196	0.372357	4.46335	8.06899e-06	4.41812e-05	cytochrome P450 CYP76AA26
MA_15580g0010	1495.55	1.36808	0.0772466	17.7106	3.47444e-70	1.94646e-67	malate mitochondrial
MA_1558499g0010	108.045	5.69988	0.758609	7.51359	5.75267e-14	9.28473e-13	3-hydroxy-3-methylglutaryl reductase
MA_15606g0010	272.461	1.06497	0.108682	9.79894	1.1377e-22	4.16507e-21	mitochondrial import inner membrane translocase subunit Tim13-like
MA_15687g0010	18.6648	5.3991	1.77289	3.04536	0.00232399	0.007591	transcription factor MYB108-like
MA_15703g0010	39.2823	1.51364	0.40171	3.768	0.000164558	0.000707929	plant cysteine oxidase 3 isoform X2
MA_15755g0030	417.728	4.36402	0.27256	16.0112	1.06659e-57	3.46657e-55	aspartic ase nepenthesin-1
MA_15792g0010	11.5052	5.51611	1.35655	4.06629	4.7768e-05	0.000227598	probable carboxylesterase 15
MA_15798g0010	37.5696	1.36626	0.26588	5.13864	2.76736e-07	1.91244e-06	imidazole glycerol phosphate synthase chloroplastic
MA_158236g0010	5.09618	4.67459	1.32564	3.52629	0.000421423	0.00165785	cytochrome P450 710A1-like
MA_158390g0010	49.5642	1.84647	0.393081	4.69742	2.63464e-06	1.56516e-05	probable membrane-associated kinase regulator 2
MA_158635g0010	3194.75	10.6284	0.804309	13.2144	7.25075e-40	9.05323e-38	PR10
MA_1587211g0010	29.8557	7.58869	1.21325	6.25483	3.9796e-10	4.11761e-09
MA_158850g0010	488.042	1.20561	0.11528	10.4581	1.34501e-25	6.27922e-24	transcription factor bHLH68-like isoform X1
MA_15892g0010	33.5897	1.33566	0.300333	4.44728	8.69654e-06	4.73616e-05	caffeic acid 3-O-methyltransferase
MA_158953g0010	9874.34	9.00418	0.564659	15.9462	3.02646e-57	9.68853e-55
MA_158988g0010	107.954	4.4445	0.431078	10.3102	6.33597e-25	2.78973e-23	endonuclease 4-like
MA_159064g0010	31.4339	1.70597	0.369306	4.61941	3.84834e-06	2.2243e-05	WUSCHEL-related homeobox 13-like
MA_159453g0010	27.8389	1.32345	0.468207	2.82663	0.004704	0.0141183	RING-H2 finger ATL74
MA_159855g0010	39.5928	1.59339	0.382227	4.16871	3.06329e-05	0.00015157	probable disease resistance At4g33300
MA_160280g0010	40.9949	2.10252	0.416153	5.05227	4.36593e-07	2.91635e-06	L-type lectin-domain containing receptor kinase
MA_160708g0010	7.92017	2.62987	0.759468	3.46278	0.000534635	0.00205685	tau class glutathione S-transferase
MA_1610g0010	702.75	1.54475	0.203027	7.60862	2.77041e-14	4.63116e-13	glutamate decarboxylase-like
MA_161252g0010	176.662	1.15607	0.146459	7.89346	2.93932e-15	5.41999e-14	unknown
MA_161434g0010	14.4307	1.07667	0.450438	2.39028	0.0168357	0.0426219	transcription termination factor chloroplastic
MA_161552g0010	6.79121	3.44661	1.44053	2.3926	0.0167294	0.042398	dehydration-responsive RD22
MA_162283g0010	9.12564	1.4727	0.572616	2.57188	0.0101147	0.0275539
MA_162550g0010	72.8792	2.70903	0.441105	6.14146	8.17663e-10	8.08492e-09	arabinogalactan peptide 20-like
MA_16256g0010	123.035	1.42099	0.168721	8.42216	3.696e-17	8.26929e-16	50S ribosomal L3- chloroplastic-like
MA_162587g0010	598.601	1.2785	0.106623	11.9908	3.9705e-33	3.22004e-31	60S ribosomal L26-1-like
MA_162773g0010	21.7139	1.24457	0.474611	2.6223	0.00873383	0.0242903	reticuline oxidase-like
MA_162944g0010	8.21696	1.97821	0.638443	3.09848	0.00194514	0.00649454	flap endonuclease 1 isoform X4
MA_16312g0010	6.44914	1.91465	0.783811	2.44274	0.0145764	0.0377459	AAA-ATPase mitochondrial-like
MA_163387g0010	181.172	1.46017	0.295594	4.93977	7.82153e-07	5.03199e-06	methyltransferase DDB_G0268948
MA_163467g0010	34.2172	1.98982	0.429258	4.63549	3.56098e-06	2.07296e-05	L-type lectin-domain containing receptor kinase -like
MA_163547g0010	4.70553	3.97489	1.45135	2.73875	0.00616741	0.0179169	water deficit inducible LP3
MA_163659g0010	329.821	1.12609	0.129482	8.69689	3.41099e-18	8.40449e-17	unknown
MA_16389g0020	11.3757	2.36751	0.574708	4.11951	3.79687e-05	0.000184332	probable pectinesterase 8
MA_164016g0010	161.38	3.68707	0.274158	13.4487	3.13311e-41	4.28934e-39	F-box GID2
MA_1641g0010	40.8933	1.00663	0.351962	2.86006	0.0042356	0.0128814	unknown
MA_164598g0010	24.6675	1.78889	0.505662	3.53773	0.000403589	0.00159551	cytochrome P450 12
MA_16505g0010	19.958	1.00659	0.377166	2.66882	0.00761172	0.021531
MA_165733g0010	165.85	1.15921	0.180188	6.43334	1.24829e-10	1.36981e-09	bidirectional sugar transporter SWEET1
MA_165742g0010	173.232	1.01571	0.180366	5.63135	1.788e-08	1.47277e-07	28S ribosomal S34
MA_165793g0010	70.7544	1.11623	0.276811	4.03246	5.51956e-05	0.00025936	thioredoxin H-type-like
MA_16583g0010	50.0178	1.67715	0.288752	5.80828	6.31184e-09	5.54216e-08	dihydrofolate reductase
MA_1659985g0010	18.9909	5.5859	1.46525	3.81224	0.000137712	0.000601309	cytochrome P450 mono-oxygenase
MA_16619g0020	4.19542	4.75464	1.48616	3.19927	0.00137776	0.00479178
MA_166338g0010	13.57	1.23432	0.449871	2.74372	0.00607479	0.0176792	unknown
MA_166390g0010	40.5401	5.05232	0.592832	8.52235	1.56354e-17	3.60818e-16	probable LRR receptor-like serine threonine- kinase At3g47570
MA_166667g0010	111.854	1.23177	0.304812	4.04108	5.32058e-05	0.000251147	CBL-interacting kinase 5
MA_166764g0010	170.604	9.35774	1.25585	7.45134	9.24e-14	1.45439e-12	expansin-B3-like
MA_16700g0010	184.653	1.19211	0.179155	6.65411	2.85022e-11	3.37939e-10	cysteine-rich receptor kinase 2
MA_167176g0010	19.4372	1.03804	0.432699	2.399	0.0164399	0.0418012	phospho-N-acetylmuramoyl-pentapeptide-transferase homolog isoform X2
MA_1673060g0010	11.6584	2.66569	0.864173	3.08467	0.00203781	0.00676734	glycosyl hydrolase
MA_167321g0010	8.3116	2.87867	1.03708	2.77574	0.00550755	0.0161955
MA_167603g0010	9.65416	4.34501	1.30635	3.32606	0.000880825	0.0032172	7-deoxyloganetin glucosyltransferase-like
MA_167774g0010	75.4975	1.09274	0.269739	4.0511	5.0978e-05	0.00024143	7-deoxyloganetin glucosyltransferase-like
MA_16797g0020	209.824	1.06371	0.163025	6.52482	6.80825e-11	7.70242e-10	cell division control 2 homolog C
MA_168219g0010	2.74092	3.76573	1.5945	2.36171	0.018191	0.0455143
MA_16828g0010	129.618	1.29683	0.181577	7.14203	9.19621e-13	1.30212e-11	Ribosomal S27 S33
MA_16891g0010	208.998	1.77838	0.240719	7.38777	1.49311e-13	2.29172e-12	Lateral organ boundaries (LOB) domain family
MA_16892g0010	22.2948	2.41498	0.538542	4.4843	7.31539e-06	4.03403e-05	isoflavone reductase
MA_16920g0010	2342.63	1.25345	0.0647376	19.362	1.61376e-83	1.59789e-80	40S ribosomal S12
MA_169267g0010	281.765	1.18532	0.354185	3.34662	0.00081803	0.00300979	unknown
MA_169742g0010	54.8132	1.13332	0.261501	4.33391	1.46483e-05	7.68269e-05	probable phospholipase A2 homolog 1
MA_169911g0010	60.6037	2.2856	0.712618	3.20733	0.00133973	0.00467209	TIR-NBS disease resistance
MA_169915g0010	27.1269	1.22611	0.322173	3.80576	0.000141371	0.000616084	unknown
MA_170055g0010	15.9272	6.21564	1.32328	4.69716	2.63805e-06	1.56675e-05	salicylate carboxymethyltransferase
MA_17005g0010	20.2905	7.36825	1.23015	5.98971	2.1022e-09	1.96758e-08	1-aminocyclopropane-1-carboxylate synthase 3-like
MA_170159g0010	35.7602	4.07682	0.766253	5.32046	1.03505e-07	7.63368e-07	cinnamoyl- reductase-like SNL6
MA_170252g0010	63.2779	1.73666	0.241418	7.19357	6.31172e-13	9.1313e-12	myb family transcription factor PHL7-like isoform X1
MA_170257g0010	1053.79	4.96969	0.273475	18.1723	8.546e-74	5.59789e-71	cationic peroxidase 1-like
MA_170275g0010	68.2688	2.09247	0.26266	7.96646	1.6329e-15	3.11626e-14	DETOXIFICATION 48-like
MA_170369g0010	9.04147	6.79398	1.22938	5.52637	3.26933e-08	2.59167e-07	LOB domain-containing 1-like
MA_170523g0010	8.01403	3.72528	0.856813	4.34783	1.37491e-05	7.2423e-05	expansin A1
MA_170670g0010	1389.48	2.35237	0.209309	11.2387	2.63139e-29	1.60741e-27	sugar carrier C-like
MA_170671g0030	59.5783	8.67368	1.22612	7.07409	1.50435e-12	2.07823e-11	auxin-induced 15A-like
MA_170695g0010	53.4375	1.16757	0.262816	4.44255	8.89002e-06	4.8341e-05	unknown
MA_17102g0020	1674.83	1.17672	0.318617	3.6932	0.000221445	0.000924905	phenylcoumaran benzylic ether reductase
MA_1711651g0010	25.8161	1.17152	0.351703	3.331	0.000865345	0.00316745	unknown
MA_172149g0010	58.5501	2.73129	0.461503	5.91825	3.25387e-09	2.9647e-08	cysteine-rich repeat secretory 55
MA_172193g0010	132.539	1.92809	0.294228	6.55306	5.63712e-11	6.45887e-10	methyltransferase DDB_G0268948
MA_172404g0020	14.616	3.54566	0.537825	6.59258	4.3224e-11	5.03102e-10	cytochrome P450 86B1
MA_17250g0010	31.4485	1.09228	0.334758	3.2629	0.00110277	0.00393075	unknown
MA_17254g0030	11.5601	2.38717	0.98795	2.41628	0.0156799	0.0401694	unknown
MA_17259g0010	25.1028	1.10598	0.352365	3.13873	0.00169683	0.00574887	probable disulfide-isomerase A6
MA_172626g0020	77.5756	1.1576	0.326031	3.55058	0.000384377	0.0015275	probable disease resistance At4g33300
MA_172627g0020	22.9969	1.16335	0.385571	3.01721	0.00255114	0.00825066	amino-acid permease BAT1 homolog
MA_173020g0010	6.43598	3.07378	0.890088	3.45334	0.000553683	0.00212284	tannin-related R2R3 MYB transcription
MA_173074g0010	31.2059	1.17245	0.34055	3.44281	0.000575693	0.00219753	UDP-glycosyltransferase 92A1-like
MA_17326g0010	4291.53	1.17569	0.0717293	16.3906	2.23238e-60	7.92067e-58	60S ribosomal L10
MA_173589g0010	8.38292	3.27419	1.15186	2.84252	0.00447588	0.0135165	L-type lectin-domain containing receptor kinase -like
MA_17359g0010	38.2887	1.03739	0.250941	4.134	3.56509e-05	0.000174172	unknown
MA_17373g0010	53.6982	3.12962	0.441903	7.08214	1.4195e-12	1.9661e-11	early nodulin 3
MA_17373g0020	16.1341	5.31392	1.26909	4.1872	2.82413e-05	0.000140668	early nodulin 1
MA_17399g0010	6.56123	4.94614	1.30282	3.79649	0.000146762	0.00063801	probable endo-1,3(4)-beta-glucanase ARB_01444
MA_174378g0010	40.9982	1.43775	0.300513	4.78431	1.71572e-06	1.05033e-05	unknown
MA_174731g0010	13.7623	3.72907	1.09118	3.41747	0.00063205	0.00238528	unknown
MA_17478g0010	360.962	2.35263	0.499218	4.71263	2.44544e-06	1.46194e-05	tau class glutathione S-transferase
MA_175001g0050	4.4948	3.40756	1.19733	2.84596	0.00442772	0.013392	leucine rich repeat
MA_17523g0010	15.6752	2.40788	0.729585	3.30034	0.000965673	0.00348998	unknown
MA_1753756g0010	3.61098	3.42847	1.18899	2.88351	0.00393268	0.0120748	VQ motif-containing
MA_17547g0010	1.80734	4.07903	1.57706	2.58647	0.0096964	0.0265853
MA_175697g0010	16.8852	2.97425	0.691167	4.30323	1.68324e-05	8.75806e-05	cytochrome P450 84A1-like
MA_175750g0010	189.627	10.3447	1.20634	8.57525	9.88697e-18	2.3283e-16	probable WRKY transcription factor 31
MA_175870g0010	1061.44	1.45007	0.104108	13.9285	4.25017e-44	6.95998e-42	scopoletin glucosyltransferase-like
MA_175913g0010	26.7625	1.82402	0.579892	3.14545	0.0016583	0.00563583	probable aldo-keto reductase 2
MA_17597g0010	14.2889	3.85051	0.693998	5.54831	2.88448e-08	2.29943e-07	late embryo abundance
MA_176124g0010	51.5596	1.3827	0.293285	4.71453	2.42264e-06	1.44953e-05	F-box kelch-repeat At5g15710-like
MA_176417g0010	278.441	2.41382	0.186541	12.9399	2.68062e-38	3.09303e-36	isoflavone reductase
MA_17644g0010	54.1129	1.12408	0.267505	4.2021	2.64449e-05	0.00013262	pentatricopeptide repeat-containing mitochondrial
MA_17680g0010	121.237	5.64113	0.898927	6.27541	3.48725e-10	3.63646e-09	cytochrome P450 monooxygenase CYP736B
MA_17695g0020	11.8567	1.23667	0.452629	2.73218	0.00629164	0.018238	uncharacterized protein LOC18438225
MA_177098g0010	21.7899	1.42941	0.378191	3.77959	0.000157088	0.00067912
MA_177353g0010	16.813	1.83599	0.433762	4.23271	2.30893e-05	0.000116991	Ribosome maturation factor
MA_17738g0010	848.684	1.48862	0.144238	10.3206	5.68591e-25	2.51391e-23	cyclin D3-2 family
MA_177507g0010	133.372	1.05626	0.173513	6.08747	1.14709e-09	1.11328e-08	rab family GTPase
MA_177562g0010	23.7964	1.56328	0.491287	3.18202	0.00146252	0.00505247	unknown
MA_17763g0010	1744.34	1.04526	0.0641258	16.3001	9.84522e-60	3.4359e-57
MA_17791g0010	254.806	2.09108	0.257166	8.13124	4.24927e-16	8.5542e-15	aldehyde dehydrogenase family 2 member C4-like
MA_17801g0010	10.1739	1.6453	0.560435	2.93575	0.00332742	0.0104224	PREDICTED: uncharacterized protein LOC104593819
MA_178134g0020	5.11968	2.2073	0.792851	2.78401	0.0053692	0.0158368	probable LRR receptor-like serine threonine- kinase At3g47570
MA_178283g0010	28.3393	1.25692	0.371322	3.38499	0.000711804	0.00265172
MA_1782923g0010	39.884	2.51918	0.311279	8.09301	5.82076e-16	1.15863e-14	ENHANCED DISEASE RESISTANCE 2-like
MA_17852g0010	70.4215	1.97118	0.264109	7.4635	8.42568e-14	1.33559e-12	aldehyde dehydrogenase family 3 member H1-like isoform X1
MA_179121g0010	121.698	1.33741	0.169393	7.89527	2.89694e-15	5.35111e-14	unknown
MA_179230g0010	106.972	2.54551	0.29111	8.74416	2.24679e-18	5.62716e-17	probable E3 ubiquitin- ligase RNF217
MA_179279g0010	86.2179	2.00006	0.228812	8.74107	2.30917e-18	5.76303e-17	leucine-rich repeat extensin 4
MA_179388g0010	59.6734	3.06604	0.423887	7.23316	4.71875e-13	6.91364e-12	GABA transporter 1-like
MA_179528g0010	25.6944	1.40267	0.364824	3.84479	0.000120656	0.000532465	F-box PP2-B15-like
MA_179597g0010	41.3181	1.20296	0.410496	2.9305	0.00338415	0.0105783	GDSL esterase lipase At5g45910
MA_17966g0010	541.818	2.37279	0.230441	10.2968	7.28718e-25	3.19204e-23	primary amine oxidase-like
MA_17966g0020	53.055	4.23456	0.722818	5.8584	4.67339e-09	4.17409e-08	primary amine oxidase-like
MA_179692g0020	10.2818	5.94039	1.79902	3.30201	0.000959931	0.0034707	transcription factor
MA_17969g0010	203.52	1.97854	0.210833	9.38438	6.32851e-21	1.99888e-19	probable carboxylesterase 15
MA_1798304g0010	35.289	1.41187	0.378194	3.73318	0.00018908	0.000800754	AAA-ATPase mitochondrial-like
MA_179987g0010	130.091	7.65331	0.908273	8.42622	3.57008e-17	8.00439e-16	thaumatin 1b
MA_180175g0010	43.5112	1.31412	0.343621	3.82431	0.000131136	0.000574482
MA_180326g0010	26.5421	1.37423	0.379372	3.62238	0.000291907	0.00119013	UPF0481 At3g47200
MA_180449g0010	5.7198	2.97477	1.13921	2.61125	0.00902121	0.0249721	transcription factor TT2-like
MA_180532g0010	1200.98	1.92853	0.302208	6.38148	1.75386e-10	1.89096e-09	cytochrome
MA_180535g0010	43.7984	1.2602	0.345939	3.64283	0.000269653	0.00110778	G-type lectin S-receptor-like serine threonine- kinase At2g19130
MA_18060g0010	546.307	1.51681	0.388011	3.90918	9.26088e-05	0.000416984	pathogenesis-related 5-like
MA_180744g0010	6.31576	1.89734	0.698571	2.71603	0.00660696	0.0190573	heavy metal-associated isoprenylated plant 41-like
MA_18089g0010	110.314	2.8622	0.396899	7.21142	5.53699e-13	8.05978e-12	O-acyltransferase WSD1-like
MA_18092g0010	137.778	1.78529	0.208707	8.55406	1.18838e-17	2.77247e-16	UDP-glycosyltransferase 86A1-like
MA_180963g0010	49.1298	1.37064	0.321403	4.26454	2.00315e-05	0.00010272	rare cold inducible
MA_18131g0010	714.904	1.45857	0.0834511	17.4781	2.10392e-68	1.11973e-65	peptidyl-prolyl cis-trans isomerase FKBP53
MA_181500g0010	44.3718	3.33149	1.21553	2.74077	0.00612955	0.0178203	glutathione S-transferase
MA_181748g0010	4795.42	1.27276	0.150886	8.43521	3.30612e-17	7.43237e-16	acetyl- cytosolic 1
MA_181799g0010	792.299	1.0629	0.235384	4.51562	6.31313e-06	3.52517e-05	low temprature induced
MA_182489g0010	42.288	1.58683	0.293209	5.41193	6.23496e-08	4.75234e-07	EFFECTOR OF TRANSCRIPTION 2-like
MA_18267g0010	1319.02	1.36451	0.0770632	17.7064	3.74266e-70	2.0695e-67	dof zinc finger
MA_182952g0010	37.8933	1.72292	0.281218	6.12665	8.97497e-10	8.83736e-09	Late embryogenesis abundant
MA_182984g0010	7.73981	1.99017	0.817023	2.43587	0.0148558	0.038353	WAT1-related At4g30420
MA_183108g0010	9.69226	4.80561	1.28727	3.73318	0.000189079	0.000800754
MA_183273g0010	19.806	1.25562	0.362744	3.46144	0.000537286	0.00206649	unknown
MA_183277g0010	57.7271	1.2039	0.239415	5.02853	4.94264e-07	3.2769e-06	unknown
MA_183426g0010	1911.82	1.2337	0.117791	10.4736	1.1424e-25	5.38651e-24	12-oxophytodienoate reductase 11
MA_183474g0010	11.5874	1.78052	0.559283	3.18358	0.00145465	0.00502838	unknown
MA_18362g0010	38.1668	1.06507	0.294034	3.62225	0.000292047	0.00119059
MA_18362g0030	65.9285	1.05499	0.251283	4.19839	2.68815e-05	0.00013454
MA_183668g0020	788.856	1.07081	0.126868	8.44036	3.16361e-17	7.12305e-16	ATP-citrate synthase beta chain 1
MA_183811g0010	23.3221	1.42045	0.387862	3.66225	0.000250008	0.00103466	C75A1_PINTA ame: Full=Cytochrome P450 750A1 ame: Full=Cytochrome P450 CYPC
MA_1839977g0010	70.6447	1.58599	0.290216	5.46485	4.63293e-08	3.5976e-07	G-type lectin S-receptor-like serine threonine- kinase B120
MA_18425g0010	136.144	1.13659	0.173293	6.5588	5.42427e-11	6.22504e-10	S-acyltransferase 18
MA_184474g0010	86.7578	4.4304	0.497353	8.90796	5.19822e-19	1.37897e-17	expansin A1
MA_18454g0020	246.219	1.85493	0.194888	9.51792	1.76685e-21	5.88171e-20	ethylene-responsive element binding factor
MA_184747g0020	2.19789	3.65122	1.43428	2.54569	0.0109062	0.0294248	tau class glutathione S-transferase
MA_184870g0010	8.48203	4.80925	1.27809	3.76285	0.000167991	0.000721314	Drug metabolite transporter
MA_184893g0010	11.752	5.64839	1.32438	4.26493	1.99966e-05	0.000102565
MA_184894g0010	4440.98	1.00832	0.0691445	14.5828	3.61438e-48	7.54359e-46	40S ribosomal S17
MA_185082g0010	48.2921	1.19806	0.27774	4.31362	1.60604e-05	8.38611e-05
MA_185096g0010	7186.54	1.7695	0.127546	13.8735	9.17501e-44	1.47971e-41	basic blue
MA_185735g0010	64.1351	2.23156	0.374163	5.96415	2.45912e-09	2.28209e-08	heavy metal-associated isoprenylated plant 20-like
MA_185953g0010	219.522	1.05586	0.147673	7.14998	8.67891e-13	1.23338e-11	U-box domain-containing 4-like
MA_185972g0010	127.042	2.35164	0.740203	3.17702	0.00148798	0.00513021	tau class glutathione S-transferase
MA_18599g0010	2067.7	1.3123	0.0793136	16.5458	1.71779e-61	6.64896e-59	prohibitin- mitochondrial
MA_18612g0010	146.363	1.29455	0.182817	7.08114	1.42973e-12	1.97963e-11	zinc finger
MA_186173g0010	99.5358	2.85423	0.503646	5.66714	1.45202e-08	1.21149e-07	laccase-like multicopper oxidase
MA_186212g0020	38.7213	1.29374	0.284104	4.55376	5.26943e-06	2.97713e-05	EF-hand calcium-binding domain-containing 4A
MA_18633g0010	1897.88	2.20702	0.449905	4.90553	9.31756e-07	5.92906e-06	vegetative cell wall gp1-like isoform X1
MA_186345g0010	57.4557	6.95199	1.06395	6.53414	6.39745e-11	7.26939e-10	cationic peroxidase 1-like
MA_186444g0010	1.86357	3.21693	1.27096	2.5311	0.0113706	0.030454	calcium-transporting ATPase plasma membrane-type
MA_186510g0010	18.1207	1.53228	0.486448	3.14993	0.00163309	0.00556166
MA_18665g0010	413.198	1.14404	0.109233	10.4734	1.1444e-25	5.38996e-24	mitochondrial import receptor subunit TOM5 homolog
MA_18667g0010	641.799	2.03817	0.237366	8.58658	8.95951e-18	2.12163e-16	Blue copper
MA_18669g0010	187.499	1.13828	0.166726	6.82727	8.65478e-12	1.09736e-10	unknown
MA_18674g0010	559.188	2.75481	0.160045	17.2128	2.1294e-66	1.05423e-63	respiratory burst oxidase homolog A
MA_186973g0010	81.3566	1.499	0.390133	3.84228	0.000121899	0.000537332	Fe(II) ascorbate oxidase
MA_187114g0010	51.4256	2.12244	0.580813	3.65425	0.000257934	0.00106457	dehydrin
MA_18730g0010	818.305	1.3241	0.106605	12.4207	2.01906e-35	1.93616e-33	cytochrome C
MA_1873408g0010	26.1308	2.73133	0.436972	6.25058	4.08924e-10	4.22488e-09	calmodulin-binding 25-like
MA_18738g0010	25.4111	1.16312	0.412536	2.81944	0.00481082	0.0143821	hypothetical protein B456_004G171000
MA_18818g0010	2766.33	1.01234	0.107221	9.44157	3.67248e-21	1.18278e-19	unknown
MA_188277g0010	12.2268	1.59024	0.535041	2.97219	0.00295688	0.00938256
MA_18855g0020	18.8801	1.57295	0.417675	3.76598	0.000165898	0.000713406	cysteine-rich repeat secretory 38-like
MA_188586g0010	30.1935	5.35888	1.22138	4.38755	1.14636e-05	6.11715e-05	auxin responsive family
MA_188701g0010	7.5497	5.74529	1.4315	4.01348	5.98294e-05	0.000279438
MA_188810g0010	629.878	4.91601	0.65009	7.56205	3.96761e-14	6.51481e-13	tau class glutathione S-transferase
MA_189134g0010	44.5572	1.54604	0.396888	3.89541	9.80336e-05	0.000439736	unknown
MA_189352g0010	17.8837	3.58464	0.62183	5.76466	8.18207e-09	7.05341e-08	unknown
MA_18937g0010	418.65	1.10189	0.142355	7.74044	9.90713e-15	1.73658e-13	unknown
MA_18975g0010	434.772	4.06864	0.220021	18.4921	2.39163e-76	1.7259e-73
MA_189802g0010	5194.11	3.10739	0.807607	3.84765	0.000119255	0.000526767	Thaumatin
MA_1898036g0010	159.311	1.21563	0.265713	4.57498	4.76276e-06	2.71355e-05	phenylcoumaran benzylic ether reductase
MA_19015g0020	25.9381	1.07138	0.321173	3.33584	0.000850415	0.00311871	PREDICTED: uncharacterized protein LOC104115064
MA_19018g0010	16.3651	3.47472	0.627025	5.54161	2.99706e-08	2.38516e-07	L-ascorbate oxidase-like
MA_190437g0010	765.691	7.94017	0.40437	19.6359	7.62713e-86	9.02057e-83	21 kDa -like
MA_190687g0010	58.6387	1.76949	0.336558	5.25759	1.45954e-07	1.05345e-06	GDSL esterase lipase At1g28610 family
MA_190972g0010	239.474	1.06967	0.159898	6.68969	2.23649e-11	2.69219e-10	histone H4
MA_1909820g0010	28.0273	5.0917	0.675616	7.53638	4.83215e-14	7.85262e-13
MA_191308g0010	1044.69	5.98515	0.797028	7.50933	5.94316e-14	9.57404e-13	class VII chitinase
MA_19157g0020	50.8606	1.28666	0.262598	4.89974	9.59644e-07	6.0965e-06	PREDICTED: uncharacterized protein LOC104585637
MA_191613g0010	197.192	1.84472	0.351141	5.25351	1.49225e-07	1.07451e-06	palmitoyl-acyl carrier chloroplastic
MA_19161g0010	54.5418	3.12008	0.522895	5.96693	2.41755e-09	2.24596e-08	probable LRR receptor-like serine threonine- kinase At3g47570
MA_19161g0020	134.61	2.80599	0.391161	7.17349	7.31072e-13	1.04769e-11	receptor kinase At3g47110
MA_191915g0010	5.74425	4.51323	1.64906	2.73686	0.0062029	0.0180114	unknown
MA_19215g0010	708.279	1.08181	0.133237	8.11941	4.68447e-16	9.40362e-15	G2 mitotic-specific cyclin S13-7
MA_1922g0010	250.092	9.24895	1.10956	8.3357	7.70408e-17	1.66506e-15	intracellular pathogenesis-related
MA_19258g0020	8.69968	4.52118	1.10931	4.07565	4.58857e-05	0.000219219	HOTHEAD-like isoform X1
MA_19263g0010	1.35707	4.33147	1.80731	2.39663	0.0165464	0.0420344	NRT1 PTR FAMILY -like
MA_19263g0020	4.34509	3.75998	1.4659	2.56497	0.0103185	0.0280309	NRT1 PTR FAMILY -like
MA_19276g0010	7.19526	3.76105	1.34703	2.7921	0.00523669	0.0154996	disease resistance gene
MA_192860g0010	219.669	2.21636	0.250589	8.84462	9.18432e-19	2.39902e-17	NRT1 PTR FAMILY -like
MA_19342g0010	20.6656	6.59622	1.21255	5.43996	5.32923e-08	4.10312e-07	unknown
MA_19350g0010	3973.2	1.02939	0.0715166	14.3938	5.66369e-47	1.0961e-44	40S ribosomal S11
MA_19355g0010	61.0422	1.88066	0.445343	4.22294	2.41134e-05	0.000121716	7-deoxyloganetin glucosyltransferase-like
MA_1936904g0010	8.574	2.29308	0.842353	2.72223	0.0064842	0.0187311	vegetative incompatibility HET-E-1-like
MA_193904g0010	196.689	1.61242	0.354809	4.54447	5.50728e-06	3.10164e-05	lactoylglutathione lyase glyoxalase I family
MA_194138g0010	24.3049	2.78489	0.813397	3.42377	0.000617581	0.0023371	alcohol dehydrogenase-like 4
MA_19420g0010	64.9511	2.26392	0.42224	5.36168	8.24514e-08	6.17182e-07	CAP2
MA_194263g0010	4.27033	4.28948	1.36329	3.14642	0.00165284	0.00561949
MA_194263g0020	7.55115	3.60181	1.27896	2.8162	0.00485958	0.0145086	unknown
MA_19431g0010	3.22911	4.08539	1.39001	2.93911	0.00329152	0.0103213	L-type lectin-domain containing receptor kinase -like
MA_1944841g0010	5.73042	2.50203	0.731027	3.42262	0.000620209	0.00234601	40S ribosomal
MA_1945864g0010	25.6875	2.47437	0.803521	3.07941	0.00207414	0.00687189	alpha carbonic anhydrase 7-like
MA_194707g0010	52.605	1.14052	0.460241	2.47809	0.0132086	0.034668	RING-H2 finger ATL40-like
MA_194736g0010	193.03	1.88965	0.510097	3.70449	0.000211818	0.000887828	UPF0098 CPn_0877 CP_0992 CPj0877 0906
MA_194852g0010	309.683	12.9241	1.26669	10.2031	1.92057e-24	8.14461e-23	hypothetical protein
MA_194g0030	890.372	1.1738	0.0923006	12.7171	4.74903e-37	5.09318e-35	ubiquitin-conjugating enzyme E2 5A-like
MA_19566g0010	65.5277	3.76278	0.745756	5.04559	4.52125e-07	3.01584e-06	2-oxoisovalerate dehydrogenase subunit alpha mitochondrial isoform X1
MA_195678g0010	26.189	3.20487	0.694395	4.61535	3.92436e-06	2.26559e-05	cysteine-rich repeat secretory 55
MA_19573g0010	330.427	1.04856	0.182297	5.75196	8.82164e-09	7.56646e-08
MA_195775g0010	25.6559	4.69246	0.828293	5.66521	1.46841e-08	1.22421e-07	peroxidase 72-like
MA_195951g0010	60.4087	1.26564	0.28366	4.46182	8.12657e-06	4.44851e-05	Homocysteine S-methyltransferase 1
MA_1961255g0010	8.55326	1.68083	0.640828	2.62291	0.00871821	0.0242516	unknown
MA_19613g0010	159.741	2.13276	0.223369	9.54815	1.32037e-21	4.44055e-20	receptor 12
MA_196213g0010	75.1826	3.07135	0.261575	11.7418	7.78335e-32	5.72352e-30	transcription factor FER-LIKE IRON DEFICIENCY-INDUCED TRANSCRIPTION FACTOR
MA_19668g0010	136.545	2.27596	0.218978	10.3936	2.6528e-25	1.20181e-23	ENHANCED DISEASE RESISTANCE 2-like
MA_19675g0010	129.465	1.38037	0.165122	8.35972	6.2867e-17	1.37619e-15	mitotic spindle checkpoint MAD2
MA_19704g0020	14.9164	1.58665	0.499219	3.17827	0.00148157	0.0051118	class 3
MA_198162g0010	223.324	1.05267	0.112403	9.36512	7.59626e-21	2.37464e-19	elongation factor mitochondrial
MA_19817g0010	15.6119	1.11846	0.410443	2.72502	0.00642976	0.0185915	MLO 1
MA_19828g0010	39.1554	2.25753	0.458577	4.92289	8.52735e-07	5.45804e-06	GLUTAMINE DUMPER 5-like
MA_19869g0010	33.2304	4.37132	1.71978	2.54179	0.0110285	0.0296927	TIFY 9-like
MA_199046g0010	37.1317	1.25765	0.414081	3.0372	0.0023879	0.00777708	unknown
MA_19927g0010	19.3525	2.80567	0.856158	3.27704	0.00104901	0.00375769	PREDICTED: uncharacterized protein LOC103935145
MA_19934g0010	5.81533	3.43811	1.47864	2.32518	0.0200623	0.0495529	LOB domain-containing 41
MA_19942g0010	1756.88	1.02495	0.102593	9.99044	1.67833e-23	6.53782e-22	kinase TMKL1
MA_19953g0020	2598.58	5.63906	1.05531	5.34353	9.11549e-08	6.78278e-07	pathogenesis-related 5-like
MA_199561g0010	45.4084	2.88519	0.444584	6.48965	8.6036e-11	9.63988e-10
MA_199823g0010	54.4727	1.84993	0.319111	5.79715	6.74503e-09	5.89661e-08	amino-acid permease BAT1 homolog
MA_199856g0010	41.8436	1.44985	0.399373	3.63031	0.000283076	0.00115656	L-gulonolactone oxidase 3
MA_200041g0010	34.198	2.72151	0.657134	4.14149	3.4506e-05	0.000169025	U-box domain-containing 26-like
MA_200144g0010	39.1445	2.51341	0.604109	4.16052	3.17525e-05	0.000156636	cysteine-rich receptor kinase 2
MA_200461g0010	14.7624	3.11376	1.10909	2.80749	0.00499293	0.0148618	expansin A1
MA_2004771g0010	111.647	2.59748	0.559877	4.63937	3.49468e-06	2.03742e-05	unknown
MA_201252g0010	150.35	1.07943	0.283202	3.8115	0.000138125	0.000602927
MA_201315g0010	55.5132	1.37485	0.296276	4.64045	3.47645e-06	2.02818e-05	calcium-transporting endoplasmic reticulum-type-like
MA_20157g0010	505.433	1.55231	0.256476	6.05244	1.42669e-09	1.36627e-08	cytochrome B5
MA_20157g0020	540.348	3.28453	0.343253	9.56885	1.08106e-21	3.65886e-20	cytochrome B5-like
MA_201937g0010	94.3629	1.2516	0.193853	6.45647	1.07171e-10	1.18397e-09	myb family transcription factor APL isoform X2
MA_201937g0020	171.678	1.12031	0.139548	8.02813	9.89678e-16	1.92233e-14	PHR1-LIKE 3-like isoform X1
MA_202313g0010	19.2416	3.02964	0.519645	5.83021	5.53587e-09	4.89514e-08	epidermis-specific secreted glyco EP1-like
MA_20231g0030	10.3882	3.09313	1.27754	2.42116	0.0154711	0.0397175	probable LRR receptor-like serine threonine- kinase At3g47570
MA_2024663g0010	170.121	1.00329	0.175007	5.73289	9.87326e-09	8.40411e-08	pyridoxal 5 -phosphate synthase-like subunit
MA_202591g0010	64.0046	3.9381	0.663221	5.93785	2.88784e-09	2.6499e-08	unknown
MA_2027g0010	17.7567	1.98467	0.755064	2.62847	0.00857688	0.0239053	unknown
MA_203031g0010	23.1475	1.28341	0.409747	3.13219	0.00173507	0.00586208	G2 mitotic-specific cyclin S13-7
MA_20309g0010	1.49174	4.10693	1.75327	2.34244	0.0191583	0.0475934	unknown
MA_203191g0010	135.928	1.42471	0.23754	5.99775	2.00069e-09	1.87753e-08	ethylene-responsive element binding factor
MA_203210g0010	23.0206	1.10301	0.392707	2.80874	0.00497363	0.0148106	F-box PP2-B15
MA_20322g0010	19.708	1.48664	0.412267	3.606	0.00031095	0.00126089	B3 domain-containing Os01g0723500-like isoform X1
MA_2035422g0010	158.29	2.16455	0.183836	11.7744	5.29222e-32	3.96702e-30	fringe expressed
MA_203704g0010	7.98142	1.26381	0.540157	2.3397	0.019299	0.0479127	delta(12)-acyl-lipid-desaturase-like
MA_20384g0010	251.392	1.51163	0.234425	6.44823	1.13164e-10	1.24758e-09	methyltransferase DDB_G0268948
MA_203859g0010	235.069	1.89883	0.210315	9.02852	1.74008e-19	4.83598e-18	kDa class I heat shock -like
MA_20396g0010	43.1263	1.25684	0.245636	5.11669	3.10946e-07	2.13431e-06	SCO1 homolog mitochondrial
MA_2039838g0010	265.718	2.15718	0.167855	12.8514	8.44767e-38	9.49014e-36	DUF604 domain-containing
MA_204088g0010	48.8585	5.88831	0.796902	7.389	1.47937e-13	2.27227e-12	cationic peroxidase 1-like
MA_204253g0010	2.73334	3.16317	1.28068	2.46991	0.0135146	0.0353598	cytochrome P450 78A7-like
MA_204276g0010	23.1992	4.28535	1.26825	3.37893	0.000727678	0.00270683	21 kDa -like
MA_20458g0010	11.1228	2.70558	0.785359	3.44503	0.000571003	0.00218237	GLUTAMINE DUMPER 5
MA_20462g0010	25.9553	1.57404	0.393809	3.99696	6.41622e-05	0.000298073	transcription factor GAMYB-like
MA_20491g0010	76.0921	1.80292	0.261974	6.88207	5.89878e-12	7.62685e-11	catechol O-methyltransferase
MA_204969g0010	31.2177	1.26343	0.350611	3.60351	0.000313949	0.00127253	prohibitin- mitochondrial
MA_2052211g0010	177.977	1.08157	0.16237	6.66114	2.71706e-11	3.23231e-10	D-3-phosphoglycerate dehydrogenase chloroplastic
MA_205393g0010	7.00731	6.66399	1.36135	4.89514	9.82364e-07	6.23154e-06	intracellular pathogenesis-related
MA_20551g0010	1659.03	2.01409	0.151955	13.2545	4.24956e-40	5.43344e-38	delta(12)-fatty-acid desaturase FAD2-like
MA_2055g0010	40.634	1.69912	0.377167	4.50496	6.63855e-06	3.69283e-05	AT-hook motif nuclear-localized 20-
MA_205629g0010	13.3918	2.724	0.604566	4.50571	6.61509e-06	3.68075e-05	stAR-related lipid transfer mitochondrial
MA_205823g0010	198.813	3.55927	0.354498	10.0403	1.01354e-23	4.01802e-22	MDIS1-interacting receptor like kinase 2-like
MA_20587g0020	85.4692	1.29306	0.182	7.10474	1.20549e-12	1.68559e-11	40S ribosomal S5
MA_20588g0010	2650.42	1.21573	0.0716738	16.9619	1.57094e-64	6.82508e-62	60S ribosomal L38
MA_20592g0010	61.0725	4.63697	0.623782	7.43365	1.05643e-13	1.65184e-12	wall-associated receptor kinase-like 14
MA_206055g0010	13.5367	1.10942	0.472262	2.34916	0.0188157	0.0468414	UDP-glycosyltransferase 89B2-like
MA_206197g0010	82.0113	1.84727	0.25129	7.35116	1.96494e-13	2.9847e-12
MA_206200g0010	47.3385	4.23815	0.626389	6.766	1.32395e-11	1.63865e-10	ABC transporter G family member 21-like
MA_206296g0010	32.8516	1.10596	0.297165	3.72172	0.000197869	0.000834706	phosphoglycerate mutase 1 isoform X2
MA_206330g0010	2.06861	3.82415	1.59254	2.40129	0.0163372	0.0415767	polyamine oxidase
MA_206401g0010	40.7041	1.26517	0.273484	4.62613	3.72562e-06	2.15935e-05	nudix hydrolase mitochondrial
MA_20700g0010	6.06627	4.04569	1.28486	3.14873	0.00163981	0.00558003	unknown
MA_20704g0010	384.55	1.27535	0.18658	6.83542	8.17641e-12	1.0395e-10	GEM 8
MA_20735g0010	8.70538	5.5119	1.29225	4.26536	1.99577e-05	0.000102415
MA_20764g0010	9179.35	2.20208	0.302674	7.27542	3.45348e-13	5.12688e-12	chalcone
MA_2078075g0010	115.593	1.03868	0.16307	6.36953	1.89611e-10	2.03865e-09	malate chloroplastic
MA_207936g0010	19.1893	1.85058	0.593557	3.11778	0.00182219	0.00612388	NUCLEAR FUSION DEFECTIVE 4-like
MA_2087g0010	70.3148	4.84602	0.895248	5.41306	6.19584e-08	4.72337e-07	O-acyltransferase WSD1-like
MA_20886g0010	16.2993	1.13002	0.458694	2.46357	0.0137562	0.035906	probable methyltransferase PMT21
MA_208904g0010	1.56114	4.02111	1.5931	2.52407	0.0116005	0.0309975	transcription factor bHLH148-like
MA_209545g0010	158.628	4.24192	1.07393	3.94992	7.81788e-05	0.000357301	non-specific lipid-transfer
MA_209645g0010	540.452	3.07876	0.206879	14.882	4.31656e-50	9.77585e-48	methyltransferase DDB_G0268948
MA_209838g0010	29.5874	1.10796	0.349213	3.17273	0.00151013	0.00519278
MA_209g0010	7.08782	1.72075	0.632462	2.72072	0.00651401	0.0188083	late embryogenesis abundant
MA_211219g0010	34.8271	1.82786	0.38473	4.75101	2.02398e-06	1.22687e-05	unknown
MA_211681g0010	29.1918	1.30178	0.407587	3.19387	0.00140377	0.00487389
MA_211762g0010	102.32	1.92399	0.37152	5.17869	2.23449e-07	1.56246e-06	ABC transporter C family member 14
MA_2117g0010	392.922	1.00505	0.0962512	10.4419	1.59521e-25	7.38255e-24	26S proteasome non-ATPase regulatory subunit 7 homolog A
MA_21193g0010	30.1072	2.04741	0.435351	4.70289	2.565e-06	1.52806e-05
MA_212212g0010	27.3843	1.28511	0.330298	3.89077	9.99256e-05	0.000447469
MA_2122728g0010	9.28972	2.19625	0.58703	3.7413	0.000183072	0.000779544	unknown
MA_2126824g0010	63.7392	2.71228	0.387829	6.9935	2.68121e-12	3.58311e-11	Phosphoenolpyruvate carboxykinase
MA_212937g0010	1885.43	2.79308	0.17446	16.0099	1.09005e-57	3.51599e-55	probable WRKY transcription factor 31
MA_213142g0010	47.2909	3.0103	0.580941	5.18176	2.198e-07	1.53947e-06	MLP 423
MA_213457g0010	58.1529	1.2583	0.320009	3.93208	8.42129e-05	0.000382049	REF SRPP At3g05500
MA_2136209g0010	17.3349	1.23795	0.447258	2.76786	0.00564263	0.0165413	cannabidiolic acid synthase-like
MA_21380g0010	9.19602	3.22453	1.29354	2.4928	0.0126741	0.033513	benzyl alcohol O-benzoyltransferase-like
MA_214345g0010	4.4148	3.58949	1.46421	2.45149	0.0142268	0.0369574
MA_21440g0010	127.242	3.99513	0.52477	7.6131	2.67594e-14	4.4838e-13	transcription repressor MYB6-like
MA_215156g0010	516.243	1.01498	0.108058	9.39299	5.83224e-21	1.85037e-19	malate chloroplastic-like
MA_215186g0010	19.9652	2.59051	0.400651	6.46575	1.008e-10	1.11794e-09	hypothetical protein GUITHDRAFT_116414
MA_215266g0010	20.1373	1.51779	0.491476	3.08822	0.00201359	0.00669523	LRR receptor-like serine threonine- kinase FLS2
MA_215281g0010	47.4023	1.03651	0.244623	4.23717	2.2635e-05	0.000114812
MA_215359g0010	21.5707	1.1474	0.361695	3.17229	0.00151241	0.0051985	pentatricopeptide repeat-containing At3g49142
MA_21577g0010	14.5802	3.26446	0.638669	5.11135	3.19864e-07	2.19023e-06	mitogen-activated kinase kinase kinase NPK1-like
MA_216359g0010	16.6275	2.29869	0.510652	4.50148	6.74811e-06	3.74888e-05	unknown
MA_21647g0010	2683.96	1.45569	0.0772184	18.8516	2.85299e-79	2.42943e-76	40S ribosomal S21
MA_216719g0010	307.142	1.79447	0.225685	7.95123	1.8467e-15	3.49299e-14	receptor kinase HSL1
MA_216772g0010	124.435	1.68034	0.308986	5.43825	5.38066e-08	4.13748e-07	G-type lectin S-receptor-like serine threonine- kinase SD2-5
MA_2168g0020	234.329	2.63739	0.278634	9.46545	2.92299e-21	9.46403e-20	tau class glutathione S-transferase
MA_2168g0030	662.207	3.02661	0.346046	8.74627	2.20527e-18	5.52968e-17	tau class glutathione S-transferase
MA_2172513g0010	10.6743	1.75565	0.587018	2.9908	0.00278249	0.00889348	UPF0481 At3g47200
MA_2173923g0010	8.08146	2.08631	0.87774	2.3769	0.0174586	0.0440208
MA_217511g0010	23.9772	2.89951	0.453719	6.39053	1.65316e-10	1.78782e-09
MA_217540g0010	270.783	1.33243	0.107234	12.4255	1.90102e-35	1.82709e-33	40S ribosomal S17-like
MA_217935g0010	177.304	1.63103	0.568696	2.86801	0.0041306	0.0126116	alpha-amylase-like
MA_217941g0010	99.9214	2.61144	0.909639	2.87085	0.00409364	0.0125104	pathogenesis-related PR-4A-like
MA_218197g0010	87.856	1.64629	0.213082	7.72606	1.10929e-14	1.93566e-13	cytochrome P450 709B2-like
MA_218197g0020	162.284	1.45532	0.191639	7.59408	3.09998e-14	5.15376e-13	cytochrome P450 709B2-like
MA_21822g0010	661.125	2.29598	0.146564	15.6654	2.6088e-55	7.50507e-53	glucan endo-1,3-beta-glucosidase 14
MA_218328g0010	3.48414	4.15413	1.37244	3.02681	0.00247147	0.00802368	ABC transporter G family member 35-like
MA_218345g0010	136.521	2.14721	0.396586	5.41424	6.15512e-08	4.69738e-07	RING finger
MA_218523g0010	43.3243	1.03264	0.288238	3.5826	0.000340189	0.00136786	epidermis-specific secreted glyco EP1-like
MA_218732g0010	35.1601	1.65621	0.51276	3.22999	0.00123795	0.00435639	DUF4228 domain-containing
MA_218734g0010	113.572	1.1687	0.278338	4.19886	2.68267e-05	0.000134353	unknown
MA_218947g0010	11.1322	2.67192	0.702656	3.8026	0.000143187	0.000623615	G-type lectin S-receptor-like serine threonine- kinase SD2-5
MA_21906g0010	12.044	4.17194	0.939966	4.4384	9.06313e-06	4.9207e-05	LURP-one-related 6
MA_219456g0010	59.2361	3.24949	0.816099	3.98174	6.84122e-05	0.000316126	glucan endo-1,3-beta-glucosidase 11-like isoform X2
MA_219531g0010	180.815	1.71144	0.211151	8.10531	5.26113e-16	1.05067e-14	F-box At1g67340-like
MA_219740g0010	1718.47	1.21642	0.0795182	15.2973	7.96819e-53	2.12255e-50	60S ribosomal
MA_219828g0010	932.432	2.02362	0.199258	10.1558	3.12229e-24	1.29695e-22	chalcone
MA_220380g0010	28.8116	1.06438	0.314763	3.38152	0.000720872	0.00268385
MA_220550g0010	1559.73	2.28882	0.286411	7.99139	1.33428e-15	2.56593e-14	clavaminate synthase At3g21360
MA_2207g0010	47.9357	1.78812	0.331248	5.39813	6.73398e-08	5.10255e-07	uncharacterized protein LOC18440610
MA_2207g0020	69.7604	1.80459	0.266702	6.76633	1.32091e-11	1.63537e-10	armadillo beta-catenin-like repeat
MA_22084g0010	114.791	2.59849	0.285437	9.10353	8.74423e-20	2.49608e-18	SKP1-interacting
MA_221168g0010	9.00797	6.45229	1.37715	4.68526	2.79605e-06	1.65551e-05	ACC synthase
MA_2213380g0010	27.4782	5.1009	1.1286	4.51967	6.19349e-06	3.46109e-05	cytochrome P450 76AD1
MA_221495g0010	377.613	2.34747	0.291344	8.05739	7.79423e-16	1.52999e-14	calcium-dependent phosphotriesterase superfamily
MA_222034g0010	14.7801	2.18205	0.609501	3.58006	0.000343521	0.00137943	stearoyl-[acyl-carrier- ] 9-desaturase chloroplastic
MA_222634g0010	422.117	1.11228	0.226207	4.91709	8.78408e-07	5.60635e-06	embryonic DC-8-like
MA_222729g0010	3.83033	3.20184	1.31244	2.43961	0.014703	0.0380253	RING-H2 finger ATL3-like
MA_22275g0010	35.5315	1.11892	0.323366	3.46025	0.000539679	0.00207513	FAM136A
MA_222809g0010	27.0014	4.99596	0.856663	5.83189	5.4804e-09	4.85314e-08	isoflavone reductase homolog
MA_223267g0010	27.9235	6.93034	1.23148	5.62764	1.8269e-08	1.50191e-07	LOB domain-containing 42-like
MA_223308g0020	18.726	1.55073	0.601904	2.57638	0.00998415	0.0272497	peroxidase
MA_22346g0010	31.4444	2.08661	0.346815	6.01649	1.78245e-09	1.6861e-08	NDR1 HIN1-Like 3-like
MA_224412g0010	868.332	8.35564	0.877984	9.51685	1.78513e-21	5.93331e-20	pathogenesis-related 10- -
MA_2244551g0010	312.57	1.14457	0.219663	5.21059	1.88244e-07	1.33359e-06	probable xyloglucan endotransglucosylase hydrolase B
MA_224485g0010	43.64	4.23776	0.638774	6.63421	3.26242e-11	3.84669e-10	hypothetical protein 0_5630_02, partial
MA_224519g0010	25.0611	1.06273	0.347272	3.06023	0.00221166	0.0072743	Phosphoglycolate phosphatase chloroplastic
MA_22458g0010	109.778	2.12063	0.198107	10.7044	9.70372e-27	5.06939e-25	HSP20-like chaperones superfamily
MA_22458g0020	3.45484	3.06215	1.25962	2.43101	0.0150568	0.038813
MA_224722g0010	2.9969	4.16017	1.40942	2.9517	0.00316033	0.00995173
MA_224722g0020	3.55269	4.38968	1.371	3.2018	0.0013657	0.00475371	abscisic acid water deficit stress and ripening inducible
MA_22485g0010	39.001	1.1328	0.277785	4.07796	4.5433e-05	0.000217202	pentatricopeptide repeat-containing chloroplastic-like
MA_22529g0010	72.7524	3.01712	0.405682	7.43716	1.02875e-13	1.61152e-12	Pollen Ole e 1 allergen and extensin family
MA_22532g0010	1.69379	4.80561	1.39316	3.44942	0.000561797	0.00215085	eukaryotic translation initiation factor-like isoform X2
MA_226001g0010	154.835	1.81586	0.603241	3.01016	0.00261106	0.0084176	ammonium transporter AMT2
MA_2268451g0010	31.5555	1.62673	0.345607	4.70687	2.51546e-06	1.5013e-05	cytochrome P450 709B2-like
MA_227159g0010	642.257	4.54329	0.631154	7.19838	6.09315e-13	8.83309e-12	2-methylene-furan-3-one reductase isoform X1
MA_227482g0010	1391.56	1.2736	0.161771	7.87286	3.46624e-15	6.36404e-14	late embryogenesis abundant EMB11
MA_228607g0010	90.8884	1.64386	0.291298	5.64325	1.66872e-08	1.38228e-07	inorganic phosphate transporter 1-4
MA_22936g0010	20.0864	1.15441	0.404444	2.8543	0.00431313	0.0130872	UDP-glycosyltransferase 92A1-like
MA_2296154g0010	44.7034	3.10617	0.45992	6.75372	1.44106e-11	1.77586e-10	L-type lectin-domain containing receptor kinase -like
MA_229747g0010	78.8151	1.39333	0.239418	5.81965	5.89715e-09	5.19518e-08	phosphoglycerate kinase
MA_22977g0010	3806.74	1.097	0.058668	18.6984	5.1036e-78	4.17877e-75	60S ribosomal L19-3-like
MA_2299642g0010	78.8789	6.27225	1.04326	6.01218	1.83049e-09	1.72962e-08	L-type lectin-domain containing receptor kinase -like
MA_2299g0010	95.5163	4.98067	0.766444	6.49841	8.11706e-11	9.12115e-10	LATERAL ROOT PRIMORDIUM 1-like
MA_229g0010	103.181	1.19968	0.181855	6.59689	4.19874e-11	4.8911e-10
MA_230429g0010	441.269	1.3194	0.158639	8.31703	9.01977e-17	1.93663e-15	WAT1-related At4g30420
MA_2306036g0010	858.647	1.0637	0.119792	8.87953	6.71411e-19	1.76352e-17	unknown
MA_230693g0010	78.21	1.05714	0.284934	3.7101	0.000207174	0.000870023
MA_230716g0010	160.934	3.69028	0.469635	7.85778	3.91003e-15	7.14495e-14	glycine-rich cell wall structural -like
MA_2307640g0010	15.7799	1.40772	0.58144	2.4211	0.0154737	0.0397194
MA_230960g0010	3016.74	1.26603	0.12998	9.74025	2.03054e-22	7.25287e-21	non-specific lipid-transfer 4-like
MA_23113g0010	22.7473	5.01329	1.31508	3.81216	0.000137758	0.000601449
MA_2311g0010	259.875	1.1139	0.178806	6.22968	4.67393e-10	4.78255e-09
MA_231408g0010	73.3962	1.15506	0.455603	2.53523	0.0112375	0.0301505	WAT1-related At5g07050
MA_2315g0010	24.2463	1.33572	0.342747	3.89711	9.73494e-05	0.000437036	Oxoglutarate iron-dependent dioxygenase
MA_232793g0010	40.1147	2.37162	0.421106	5.63188	1.78255e-08	1.46914e-07
MA_233378g0010	6.03382	5.5408	1.30438	4.24786	2.15826e-05	0.000109892	patatin 6
MA_2340g0030	31.5827	1.00749	0.30684	3.28342	0.00102555	0.00368233	ATP-citrate synthase beta chain 2
MA_23562g0010	8.07965	1.92051	0.772066	2.48749	0.0128648	0.0339076	probable inactive purple acid phosphatase 27
MA_2360g0010	86.7259	1.19996	0.261359	4.59126	4.40586e-06	2.52135e-05	senescence-associated family
MA_237144g0010	52.8836	5.3558	1.09448	4.89348	9.90675e-07	6.27958e-06
MA_23726g0010	59.6312	4.36621	0.696191	6.27156	3.57443e-10	3.72372e-09	L-type lectin-domain containing receptor kinase -like
MA_23781g0010	84.9317	1.25029	0.232973	5.36666	8.02076e-08	6.02755e-07	serine threonine- kinase
MA_2379305g0010	1.50302	3.94439	1.51492	2.6037	0.00922232	0.0254593	Lipase 1
MA_238501g0010	13.3718	2.24893	0.511117	4.40003	1.08237e-05	5.80551e-05	arogenate dehydratase
MA_2387347g0010	4.75003	2.03242	0.807498	2.51693	0.0118382	0.0315338	receptor kinase 2
MA_239561g0010	2427.31	1.38345	0.202673	6.82602	8.73048e-12	1.10597e-10	unknown
MA_24035g0010	259.098	1.26926	0.132873	9.55243	1.26695e-21	4.27102e-20	MLO 1
MA_2405729g0010	635.429	2.01549	0.148682	13.5557	7.33322e-42	1.07294e-39	alpha-amylase type
MA_240712g0010	262.49	1.23832	0.121082	10.2271	1.49994e-24	6.41194e-23	NUCLEAR FUSION DEFECTIVE chloroplastic mitochondrial isoform X1
MA_2409806g0010	117.585	1.80889	0.233642	7.74216	9.77419e-15	1.71681e-13	pectin methylesterase
MA_24155g0010	8.01058	3.16234	1.1565	2.73442	0.00624905	0.018133	gibberellin 3-beta-dioxygenase 1-like
MA_24271g0020	102.845	2.98958	0.37736	7.92235	2.33065e-15	4.35229e-14	transcription factor MYB39
MA_242814g0010	563.977	1.78736	0.252738	7.07198	1.52738e-12	2.10798e-11	long-chain-alcohol oxidase FAO4A
MA_242838g0010	12.5442	1.31752	0.511999	2.57328	0.0100738	0.0274681	hypothetical protein SELMODRAFT_442287
MA_2430322g0010	38.7068	3.14037	0.514497	6.10376	1.03601e-09	1.01124e-08	hypothetical protein SELMODRAFT_437770
MA_24329g0010	52.6829	2.46914	0.377517	6.54047	6.13258e-11	6.98146e-10	cysteine-rich receptor kinase 42
MA_24390g0010	395.625	1.0617	0.202367	5.2464	1.55101e-07	1.11399e-06	probable LRR receptor-like serine threonine- kinase At1g74360
MA_2445060g0010	6.48545	2.50999	0.904249	2.77577	0.00550706	0.0161952
MA_2449603g0010	45.3518	1.0199	0.314538	3.24253	0.00118472	0.00418814	subtilisin-like protease
MA_24508g0010	75.7775	3.29782	0.323606	10.1909	2.17824e-24	9.16434e-23	cation H(+) antiporter 20
MA_24508g0020	16.8106	2.76865	0.516155	5.36399	8.14047e-08	6.10528e-07	cation H(+) antiporter 20-like
MA_245641g0010	18.6981	1.71712	0.494304	3.47382	0.000513101	0.00198187	Beta-N- Beta-lactamase
MA_245731g0020	13.9868	2.19947	0.662499	3.31996	0.000900288	0.00328013	11-beta-hydroxysteroid dehydrogenase 1B-like
MA_24642g0020	81.0854	1.48069	0.291358	5.08204	3.73399e-07	2.52433e-06	acetate butyrate-- ligase peroxisomal
MA_246628g0010	81.3292	2.18424	0.27393	7.97372	1.53969e-15	2.94234e-14	gamma-glutamylcyclotransferase At3g02910
MA_2477g0010	9.12968	1.99802	0.800836	2.49492	0.0125987	0.0333321	methyltransferase DDB_G0268948
MA_2477g0030	42.4844	1.19908	0.45784	2.61899	0.0088191	0.0244856	methyltransferase DDB_G0268948
MA_24782g0010	1701.57	1.04776	0.0811986	12.9037	4.29048e-38	4.88438e-36	60S ribosomal L36-2-like
MA_248276g0010	3355.58	5.11297	0.913827	5.59512	2.20473e-08	1.78904e-07	anti-microbial
MA_248791g0010	1225.14	4.80511	0.220612	21.7808	3.52662e-105	7.15013e-102	plastid movement impaired
MA_2492g0010	39.3116	1.19134	0.442255	2.69379	0.00706445	0.0201814	short-chain dehydrogenase reductase 2a
MA_24945g0010	82.1706	1.15353	0.221957	5.19707	2.02459e-07	1.42646e-06	ATPase family AAA domain-containing 3
MA_250036g0010	193.294	1.09437	0.200404	5.46083	4.73903e-08	3.6753e-07	DUF538 domain-containing
MA_250203g0010	449.84	1.1764	0.167392	7.0278	2.09809e-12	2.83409e-11	polygalacturonase 1 beta 3
MA_25056g0010	617.118	1.06982	0.0889191	12.0314	2.42906e-33	1.99272e-31	nucleosome assembly family
MA_250996g0010	27.8043	1.2456	0.413099	3.01525	0.0025677	0.00829476	probable aquaporin TIP-type RB7-18C
MA_2514g0010	114.44	1.19343	0.192646	6.19494	5.83069e-10	5.88696e-09	probable LRR receptor-like serine threonine- kinase At2g24230
MA_2515401g0010	14.2512	4.93418	1.08838	4.5335	5.80141e-06	3.25823e-05	inorganic phosphate transporter 1-4-like
MA_25199g0020	1283.02	6.71718	0.297276	22.5957	4.77157e-113	1.19505e-109
MA_252158g0010	41.061	2.80443	0.680763	4.11953	3.79646e-05	0.000184332	probable LRR receptor-like serine threonine- kinase At3g47570
MA_2526932g0010	34.1428	1.93201	0.307659	6.27972	3.39173e-10	3.54379e-09	glyceraldehyde-3-phosphate dehydrogenase chloroplastic
MA_25308g0010	2262.65	1.66427	0.266641	6.2416	4.33104e-10	4.45095e-09
MA_253593g0010	27.9307	2.04481	0.430352	4.75149	2.01924e-06	1.22451e-05	DETOXIFICATION 40-like
MA_253596g0010	262.959	1.54067	0.319844	4.81694	1.45777e-06	9.01227e-06
MA_254400g0010	43.9683	1.76509	0.298486	5.91347	3.34968e-09	3.04677e-08	Late embryogenesis abundant
MA_2545755g0010	15.4497	1.31941	0.473911	2.78409	0.0053678	0.0158338	Late embryogenesis abundant
MA_254759g0010	39.1725	1.05129	0.305068	3.44609	0.000568761	0.00217458	probable calcium-binding mitochondrial carrier CBG00135
MA_254951g0010	311.756	2.31296	0.201143	11.4991	1.3333e-30	8.84233e-29	probable xyloglucan endotransglucosylase hydrolase 10
MA_255300g0010	3.24634	4.11919	1.34328	3.06652	0.00216568	0.00714073	cation H(+) antiporter 18-like
MA_2553455g0010	5.76388	5.63182	1.4397	3.91181	9.16079e-05	0.000412915
MA_25554g0010	9.21225	2.09822	0.671913	3.12275	0.00179171	0.00603239
MA_25601g0010	67.1608	4.56122	0.436253	10.4554	1.38346e-25	6.45167e-24	Beta-1,3-N-acetylglucosaminyltransferase lunatic isoform 1
MA_25646g0010	401.556	6.39714	0.563262	11.3573	6.82082e-30	4.28966e-28	indole-3-acetate O-methyltransferase 1
MA_26068g0010	39.5119	1.1455	0.264697	4.3276	1.50745e-05	7.89554e-05	origin of replication complex subunit 2
MA_261019g0010	5.95877	3.03815	1.08618	2.7971	0.00515628	0.0152829	alpha carbonic anhydrase 7-like
MA_261222g0010	115.004	1.53451	0.338496	4.53332	5.80628e-06	3.26054e-05	hydroxymethylglutaryl- synthase-like
MA_2615g0010	116.805	3.2449	0.308854	10.5063	8.08296e-26	3.86249e-24	NUCLEAR FUSION DEFECTIVE 4-like
MA_26177g0010	159.728	1.29843	0.184675	7.03091	2.05187e-12	2.78401e-11	E3 ubiquitin- ligase RING1a
MA_261860g0010	257.314	1.51295	0.215021	7.03627	1.97452e-12	2.68505e-11	disease resistance gene
MA_262044g0010	14.6428	1.37749	0.492793	2.79527	0.00518557	0.0153617	biotin carboxyl carrier of acetyl- carboxylase
MA_26260g0010	455.452	1.04876	0.131705	7.96292	1.68028e-15	3.19808e-14	unknown
MA_26320g0020	165.056	1.93161	0.201046	9.60781	7.41084e-22	2.53032e-20	lipid transfer VAS
MA_2637g0010	679.42	1.75575	0.237511	7.39228	1.44328e-13	2.21924e-12	esterase OVCA2
MA_2638299g0010	187.738	1.61796	0.207636	7.79229	6.58078e-15	1.17234e-13
MA_264506g0010	18.6554	3.27761	0.785108	4.17472	2.98354e-05	0.000147985	NUCLEAR FUSION DEFECTIVE 4-like
MA_264606g0010	1127.39	1.2007	0.108533	11.0629	1.89766e-28	1.09332e-26	actin-7-like
MA_264767g0010	18.8544	2.23872	0.457767	4.89052	1.00568e-06	6.36708e-06	C75A1_PINTA ame: Full=Cytochrome P450 750A1 ame: Full=Cytochrome P450 CYPC
MA_264891g0010	72.9365	1.25008	0.231979	5.38875	7.09501e-08	5.36561e-07	phenylcoumaran benzylic ether reductase
MA_264971g0010	178.042	2.73179	0.401362	6.80628	1.00151e-11	1.2586e-10
MA_265609g0010	40.5759	1.0732	0.242724	4.42149	9.80206e-06	5.28934e-05	proteasome subunit alpha type-5
MA_266173g0010	110.657	2.13385	0.236177	9.03499	1.64022e-19	4.57339e-18	C72B1_PINTA ame: Full=Abietadienol abietadienal oxidase Short= ame: Full=Cytochrome P450 720B1 ame: Full=Cytochrome P450 CYPA
MA_2662396g0010	24.4254	1.02517	0.365264	2.80666	0.00500584	0.014894	unknown
MA_267063g0010	21.6787	1.39002	0.404328	3.43785	0.000586358	0.00223325	outer envelope pore 16- chloroplastic
MA_26738g0010	120.265	4.43167	0.62485	7.09237	1.3183e-12	1.83489e-11	gibberellin 2-beta-dioxygenase 1-like
MA_2674g0010	107.132	3.7382	0.311179	12.013	3.03506e-33	2.4731e-31	DETOXIFICATION 48-like
MA_26991g0010	24.0221	7.06643	1.24705	5.66652	1.45727e-08	1.21516e-07	dirigent
MA_27009g0010	150.018	1.12586	0.156941	7.17379	7.29507e-13	1.0458e-11	ribosome biogenesis WDR12 homolog
MA_270222g0010	204.098	1.73907	0.220024	7.90401	2.70078e-15	5.01051e-14	pectin methylesterase
MA_270265g0010	322.099	3.86958	0.371913	10.4045	2.36385e-25	1.07758e-23	germin subfamily 1 member 1
MA_2703622g0010	15.3357	2.16332	0.856027	2.52716	0.0114988	0.0307566
MA_2704g0010	374.021	1.81867	0.511815	3.55338	0.000380314	0.00151262	basic 7S globulin-like
MA_27101g0010	136.897	1.61105	0.224666	7.17089	7.45123e-13	1.06639e-11	Cysteine-rich receptor kinase 2
MA_2713011g0010	277.144	2.32027	0.406032	5.71449	1.10032e-08	9.31753e-08	chalcone synthase
MA_271349g0010	197.965	1.22904	0.213055	5.76865	7.99082e-09	6.90392e-08	aldehyde dehydrogenase family 2 member C4-like
MA_27149g0010	53.9772	1.49137	0.269772	5.52827	3.23404e-08	2.5656e-07
MA_2719537g0010	74.1997	2.04866	0.415801	4.92702	8.34945e-07	5.35222e-06	von Willebrand factor
MA_27309g0010	267.331	7.6175	0.670318	11.364	6.31863e-30	3.9856e-28	ethylene-responsive transcription factor 5-like
MA_27406g0010	17.6573	1.88725	0.530721	3.55601	0.000376535	0.00149941	NDR1 HIN1 12
MA_27456g0030	1972.68	1.13111	0.0899273	12.578	2.7893e-36	2.81422e-34	H ACA ribonucleo complex subunit 4-like
MA_27496g0010	173.228	1.093	0.140155	7.79851	6.2644e-15	1.11785e-13	cytochrome c oxidase copper chaperone 1-like
MA_27541g0010	111.976	2.19833	0.309109	7.11185	1.14498e-12	1.60625e-11	sinapyl alcohol
MA_27593g0010	93.1448	1.79692	0.252844	7.10681	1.18757e-12	1.66326e-11	L-type lectin-domain containing receptor kinase
MA_276143g0010	9.56316	1.77173	0.718433	2.46611	0.013659	0.0356917	mitogen-activated kinase kinase kinase NPK1-like
MA_27666g0010	194.593	1.3656	0.137551	9.92796	3.1464e-23	1.19825e-21	mitochondrial import receptor subunit TOM40-1
MA_277453g0010	22.9653	2.13326	0.470913	4.53004	5.89722e-06	3.30768e-05	lactoylglutathione lyase
MA_27772g0010	360.639	1.26478	0.125825	10.0519	9.00951e-24	3.5951e-22	YTH domain-containing 1
MA_277805g0010	299.264	5.2016	0.511769	10.1639	2.87209e-24	1.19419e-22	unknown
MA_2779541g0010	5.69119	4.53892	1.45749	3.11421	0.00184439	0.00619117	2-methylene-furan-3-one reductase-like
MA_279225g0010	3.56315	5.10715	1.50515	3.39312	0.000691024	0.00258335	disease resistance RPP13 4
MA_27950g0010	2.17152	3.6507	1.47313	2.4782	0.0132049	0.0346603
MA_279855g0010	805.748	1.60586	0.0938808	17.1054	1.35352e-65	6.26399e-63	transmembrane (DUF1218)
MA_28035g0010	295.211	2.8011	0.25335	11.0563	2.04435e-28	1.17625e-26	high-affinity nitrate transporter
MA_280506g0010	117.361	1.23977	0.268819	4.61191	3.98984e-06	2.29934e-05	oligopeptide transporter 7
MA_281422g0010	121.65	2.41524	0.255547	9.45128	3.34715e-21	1.08209e-19	NDR1 HIN1-Like 3-like
MA_281628g0010	6.23702	3.97785	1.15974	3.42995	0.000603701	0.00229111
MA_2817021g0010	173.071	3.62295	0.302807	11.9646	5.44753e-33	4.38449e-31	tau class glutathione S-transferase
MA_282139g0010	36.2179	1.20661	0.329922	3.65726	0.000254929	0.00105318	hypothetical protein MTR_5g020090
MA_28218g0010	65.7862	1.78777	0.258396	6.91872	4.55732e-12	5.94112e-11
MA_28222g0010	692.89	2.00143	0.378767	5.28406	1.26352e-07	9.20551e-07	flavonoid 3 -hydroxylase
MA_28251g0020	10.2209	2.06373	0.686711	3.00523	0.00265379	0.00853724	unknown
MA_283017g0010	3.48636	2.94199	1.14508	2.56925	0.0101918	0.0277364	dolichyl-diphosphooligosaccharide-- glycosyltransferase subunit 2
MA_283564g0010	32.3076	1.57432	0.312406	5.03933	4.67155e-07	3.10879e-06	40S ribosomal S28
MA_283702g0010	211.969	4.81564	0.338232	14.2377	5.34751e-46	9.56643e-44	transcription factor bHLH18-like
MA_284130g0010	23.064	2.61282	0.792649	3.29631	0.000979622	0.00353559	L-type lectin-domain containing receptor kinase -like
MA_285554g0010	9.42624	1.61697	0.65134	2.48253	0.0130453	0.0343006	FHA domain-containing FHA2
MA_28575g0010	1398.46	1.38643	0.124987	11.0925	1.36352e-28	7.95269e-27	probable pectinesterase 68
MA_286042g0010	25.1625	1.23021	0.341092	3.60668	0.000310142	0.00125797	phosphoglycerate kinase
MA_286050g0010	10.3204	1.41963	0.594618	2.38746	0.0169651	0.0429036	unknown
MA_28638g0010	1690.96	1.12927	0.126138	8.95262	3.47149e-19	9.43239e-18	transcription factor bHLH35-like
MA_287044g0010	59.6037	2.68854	0.301406	8.92002	4.66205e-19	1.24138e-17	endo-1,4-beta-xylanase A
MA_2871g0010	16.3205	7.10175	1.20069	5.91474	3.3241e-09	3.02415e-08	R2R3MYB13
MA_28815g0030	169.741	1.20699	0.203462	5.93226	2.98788e-09	2.73346e-08	UDP-glucose 6-dehydrogenase 1-like
MA_28815g0040	306.264	1.26842	0.168033	7.54865	4.39783e-14	7.17419e-13	UDP-glucose 6-dehydrogenase 4
MA_28816g0010	738.353	1.01474	0.0861521	11.7785	5.0396e-32	3.78445e-30	mitochondrial outer membrane porin 2-like
MA_28832g0010	12.9392	1.65847	0.508368	3.26233	0.00110499	0.00393731	NDR1 HIN1 12
MA_28894g0010	1343	1.71166	0.175208	9.76931	1.52489e-22	5.53024e-21	ethylene-responsive element binding factor
MA_289055g0010	187.013	1.57166	0.186146	8.44316	3.08866e-17	6.95798e-16	uncharacterized protein LOC106407630 isoform X1
MA_289156g0010	72.7379	7.36005	1.32638	5.54897	2.87353e-08	2.29156e-07	short-chain dehydrogenase reductase family
MA_28961g0020	206.473	1.25121	0.133181	9.39483	5.73092e-21	1.81958e-19	transcription factor bHLH49 isoform X1
MA_2896391g0010	19.4957	1.40567	0.5746	2.44634	0.0144315	0.0374163	late blight resistance homolog R1B-19
MA_290245g0010	17.1064	3.6932	1.2442	2.96833	0.00299425	0.00948841	LOB domain-containing 6
MA_2904g0010	39.4674	1.32555	0.488909	2.71125	0.00670306	0.0192874	histidine-containing phosphotransfer 1
MA_290659g0010	11.6621	4.68812	0.903859	5.18679	2.13952e-07	1.50172e-06	transcription factor bHLH118
MA_290951g0010	88.9169	1.15846	0.278478	4.15996	3.18297e-05	0.000156981	probable carboxylesterase 17
MA_291092g0010	106.944	7.71245	0.860784	8.95979	3.25288e-19	8.85536e-18	AT-hook motif nuclear-localized 20-like
MA_291382g0010	61.2244	1.41764	0.317518	4.46475	8.01605e-06	4.39196e-05	AAA-ATPase mitochondrial-like
MA_291432g0010	37.8983	3.68313	0.72216	5.10016	3.39371e-07	2.31153e-06	leucine-rich repeat receptor-like serine threonine- kinase At2g24130
MA_29151g0010	12.0288	1.79404	0.533071	3.36548	0.000764113	0.00282704
MA_29238g0010	304.019	1.65644	0.163752	10.1155	4.71591e-24	1.92143e-22	zinc finger WIP2-like
MA_29246g0010	30.746	4.16708	0.894271	4.65976	3.16584e-06	1.85971e-05
MA_29246g0020	166.766	3.06239	0.332595	9.20755	3.33638e-20	9.83065e-19
MA_292549g0010	207.507	1.14387	0.184878	6.18717	6.12532e-10	6.15815e-09	hypothetical protein 2_10297_01, partial
MA_29426g0010	407.18	1.05135	0.226193	4.64801	3.35156e-06	1.96043e-05	DUF4149 domain-containing
MA_2948g0010	19.9967	1.04303	0.385191	2.70782	0.00677258	0.0194488	DETOXIFICATION 34
MA_294g0010	58.2317	1.49597	0.35824	4.17589	2.96828e-05	0.000147296	Cysteine-rich receptor kinase 2
MA_29506g0010	12.8277	1.16111	0.460184	2.52314	0.0116314	0.0310683	small nuclear ribonucleo Sm D2-like
MA_295848g0010	19.6365	2.87942	0.691876	4.16176	3.15805e-05	0.000155878	alcohol
MA_295851g0010	5.58476	4.29901	1.31399	3.27171	0.001069	0.0038219	unknown
MA_296237g0010	1.38969	4.11758	1.73478	2.37355	0.0176182	0.0443732	AAA-ATPase At4g30250-like
MA_296237g0020	12.8111	1.33928	0.442003	3.03002	0.00244539	0.00794972	AAA-ATPase At3g50940-like
MA_2962573g0010	149.556	1.83641	0.286234	6.41575	1.40131e-10	1.52866e-09	RESPONSE TO LOW SULFUR 3-like
MA_296882g0010	335.828	1.91866	0.209981	9.13731	6.40257e-20	1.8444e-18
MA_29703g0010	43.2605	1.05366	0.268294	3.92724	8.59257e-05	0.000389322
MA_29736g0010	66.6659	2.61881	0.378993	6.90992	4.84935e-12	6.30374e-11	exocyst complex component EXO70A1-like
MA_2977153g0010	14.8122	2.40697	0.538517	4.46963	7.83559e-06	4.29917e-05	L-type lectin-domain containing receptor kinase
MA_29937g0010	17.0611	1.23081	0.417227	2.94998	0.00317795	0.0100013	peptide chain release factor chloroplastic
MA_29960g0010	63.9917	2.22342	0.413183	5.3812	7.39918e-08	5.58339e-07	predicted protein
MA_300616g0010	109.361	1.48809	0.187903	7.91944	2.38585e-15	4.44174e-14	ATP-dependent 6-phosphofructokinase chloroplastic-like
MA_300643g0010	31.9208	1.50963	0.612479	2.46478	0.0137097	0.0357913	probable LRR receptor-like serine threonine- kinase At1g56140
MA_300714g0020	8.19584	2.35505	0.775148	3.03819	0.00238001	0.00775375	lipase
MA_301324g0010	213.265	1.22191	0.165595	7.3789	1.59599e-13	2.4417e-12	nuclease HARBI1
MA_301324g0020	36.8742	1.3959	0.285772	4.88468	1.036e-06	6.54251e-06
MA_301369g0010	52.9695	1.13415	0.257396	4.40626	1.0517e-05	5.64812e-05	ribosome biogenesis WDR12 homolog
MA_30179g0010	6.56137	3.69529	1.16338	3.17634	0.00149145	0.00514058	unknown
MA_302612g0010	71.452	1.17621	0.227075	5.17982	2.22099e-07	1.55353e-06	dihydrolipoyllysine-residue acetyltransferase component 1 of pyruvate dehydrogenase mitochondrial
MA_30401g0010	98.5439	1.09103	0.278586	3.91632	8.99113e-05	0.000405998	zinc finger ZAT1-like
MA_304740g0010	20.2852	3.7745	1.33247	2.83272	0.00461543	0.0138867	C72B1_PINTA ame: Full=Abietadienol abietadienal oxidase Short= ame: Full=Cytochrome P450 720B1 ame: Full=Cytochrome P450 CYPA
MA_306494g0010	12.3265	4.03511	1.27298	3.16981	0.0015254	0.00523851	unknown
MA_3066179g0010	39.6011	1.03823	0.320096	3.24348	0.00118078	0.00417663	Leucine-rich repeat (LRR) family
MA_3067559g0010	3.92849	3.37167	1.27373	2.64708	0.00811905	0.0227799	L-type lectin-domain containing receptor kinase -like
MA_306798g0010	30.4835	3.70808	0.63424	5.8465	5.02036e-09	4.46713e-08	aspartyl protease APCB1
MA_30833g0010	1793.39	2.05817	0.138604	14.8493	7.03398e-50	1.57624e-47	alpha-amylase isozyme 3D-like
MA_30864g0010	67.9233	1.99717	0.336541	5.9344	2.94923e-09	2.701e-08	myb-related 308
MA_308999g0010	25.8564	4.17776	0.922619	4.52815	5.95027e-06	3.33436e-05	RING-H2 finger ATL3-like
MA_308999g0020	25.8619	7.33993	1.24336	5.90332	3.56265e-09	3.2322e-08	unknown
MA_30903g0010	332.187	1.04808	0.178995	5.85534	4.76026e-09	4.24634e-08	receptor kinase HSL1
MA_3099234g0010	145.569	2.89458	0.54359	5.32493	1.00992e-07	7.46257e-07	thaumatin
MA_31004g0010	5752.93	1.11546	0.0541476	20.6004	2.72055e-94	4.63331e-91	40S ribosomal S3a
MA_310310g0010	195.266	1.04815	0.154174	6.79852	1.05699e-11	1.32481e-10	mitochondrial import inner membrane translocase subunit TIM14-3-like
MA_311559g0010	1.77545	4.20861	1.58825	2.64984	0.00805306	0.0226203	E3 ubiquitin- ligase PUB23-like
MA_312221g0010	9.09862	1.90801	0.717846	2.65797	0.0078614	0.0221489	hydroquinone glucosyltransferase
MA_312221g0020	21.6828	1.39339	0.452446	3.07968	0.0020722	0.00686784	hydroquinone glucosyltransferase-like
MA_3123g0010	7.31923	3.66837	0.777315	4.71929	2.36668e-06	1.41964e-05	LOB domain-containing 29-like
MA_3123g0020	11.6586	3.669	0.746402	4.91558	8.85207e-07	5.64805e-06	LOB domain-containing 16-like
MA_3135188g0010	30.6838	7.60626	1.31157	5.79937	6.65663e-09	5.8209e-08	cytochrome P450 94A1-like
MA_3135258g0010	62.4436	1.13995	0.243706	4.67757	2.90289e-06	1.714e-05	QUIRKY
MA_31368g0020	224.148	1.15043	0.139077	8.27192	1.3182e-16	2.78397e-15	probable trehalase
MA_315124g0010	191.447	2.37516	0.277524	8.55839	1.14453e-17	2.67603e-16	subtilisin-like protease
MA_315139g0010	9.70604	2.2974	0.750408	3.06154	0.00220202	0.00724653	SRC2-like
MA_31518g0010	14.627	6.60601	1.27207	5.19314	2.06781e-07	1.45403e-06	peroxidase 4-like
MA_3151g0010	49.9406	1.79648	0.273094	6.57825	4.76017e-11	5.50743e-10	transcription termination factor chloroplastic
MA_315574g0010	14.407	4.29101	0.867282	4.94765	7.51139e-07	4.84638e-06	LRR receptor-like serine threonine- kinase FLS2
MA_31571g0010	22.4786	2.32885	0.344073	6.76846	1.3016e-11	1.61428e-10	probable xyloglucan endotransglucosylase hydrolase 28
MA_316475g0010	85.7392	2.35672	0.449098	5.24768	1.54026e-07	1.10683e-06	myb-related 308-like
MA_3191594g0010	8.9179	3.26741	0.862324	3.78907	0.000151212	0.000655749	hyphally regulated cell wall 3
MA_320571g0010	649.723	1.40256	0.218496	6.41917	1.37017e-10	1.49737e-09	cytochrome P450 709B2-like
MA_320643g0010	668.409	1.4393	0.0797684	18.0435	8.8759e-73	5.47695e-70	60S ribosomal L37a
MA_321399g0010	140.472	3.3579	0.747276	4.49352	7.00545e-06	3.87919e-05	hevein-like prepro
MA_321571g0010	302.037	2.10758	0.58729	3.58866	0.000332379	0.00133949	probable glucan 1,3-beta-glucosidase A
MA_322349g0010	261.824	1.0201	0.134363	7.59209	3.14782e-14	5.22718e-13
MA_322586g0010	10.7778	1.78134	0.589311	3.02274	0.00250494	0.00812099	DJ-1 homolog C
MA_32288g0010	30.8343	2.07075	0.410733	5.0416	4.6166e-07	3.07414e-06	expansin A1
MA_32301g0010	27.3228	1.06265	0.368045	2.88729	0.0038858	0.0119516	glutamate receptor -like
MA_323184g0010	11.4935	3.08239	0.749923	4.11028	3.95182e-05	0.000191288	NUCLEAR FUSION DEFECTIVE 4-like
MA_3233g0010	47.3521	2.13366	0.271876	7.84793	4.22972e-15	7.70599e-14	unknown
MA_323417g0010	145.737	4.1007	0.456824	8.97655	2.79395e-19	7.64538e-18	GABA transporter 1-like
MA_323706g0010	14.887	6.77472	1.27159	5.32777	9.94263e-08	7.35326e-07	transcription factor MYB31
MA_32374g0010	2.91595	3.50402	1.40473	2.49444	0.0126155	0.0333724	aspartyl protease family 1-like isoform X1
MA_323961g0010	20.9398	1.75757	0.404802	4.34179	1.41327e-05	7.42967e-05	glutathione peroxidase
MA_32466g0010	707.061	7.87925	1.10258	7.14621	8.92064e-13	1.26647e-11	non-symbiotic hemoglobin 1-like
MA_325398g0010	239.664	1.03869	0.134183	7.74078	9.88057e-15	1.73264e-13	cell division control 2 homolog C
MA_3255g0010	18.2377	1.05963	0.351505	3.01454	0.00257371	0.00831292
MA_32563g0010	48.2277	2.04219	0.76671	2.66357	0.00773162	0.0218281
MA_3260455g0010	138.016	1.09413	0.221316	4.94373	7.66432e-07	4.93607e-06	probable glucan endo-1,3-beta-glucosidase A6
MA_32640g0010	319.854	1.54041	0.303131	5.08165	3.74164e-07	2.52909e-06	universal stress
MA_326456g0010	17.0444	1.42266	0.475008	2.99503	0.00274422	0.0087903	Xanthine uracil permease
MA_32651g0010	40.9983	5.36	0.676182	7.92685	2.24769e-15	4.21029e-14	ethylene-responsive transcription factor ERF039-like
MA_32668g0010	7105.8	1.85694	0.122755	15.1272	1.07224e-51	2.59391e-49	21 kDa -like
MA_3268g0010	66.9306	1.69724	0.318695	5.3256	1.00619e-07	7.43761e-07	calmodulin 3
MA_32816g0010	4.50532	3.06088	1.213	2.52339	0.011623	0.0310519	probable disease resistance At5g66900
MA_3284g0010	16.7661	6.01453	1.318	4.56336	5.03407e-06	2.85286e-05
MA_328535g0010	113.261	2.15245	0.814835	2.64158	0.00825194	0.0231025	LOB domain-containing 1-like
MA_3294g0010	131.435	2.5936	0.396091	6.54799	5.83169e-11	6.66387e-10	inactive LRR receptor-like serine threonine- kinase BIR2
MA_329792g0010	649.614	1.09474	0.151518	7.22514	5.00597e-13	7.31934e-12	acetyl- cytosolic 1
MA_3303g0010	1140.36	1.00567	0.133933	7.50872	5.97105e-14	9.61533e-13	pectin acetylesterase 8-like
MA_33066g0010	85.05	1.8415	0.355494	5.1801	2.21765e-07	1.55195e-06	hypothetical protein 0_7288_01, partial
MA_33079g0010	9.38505	2.04925	0.796529	2.57272	0.0100903	0.0275006	galactinol synthase family
MA_3308395g0010	308.661	1.08686	0.125724	8.64482	5.38901e-18	1.3022e-16	malate chloroplastic
MA_33107g0010	14.3107	5.07459	1.46352	3.4674	0.000525527	0.00202584	unknown
MA_331201g0010	963.4	6.30556	0.269103	23.4318	2.02632e-121	6.63652e-118
MA_331330g0010	683.582	3.78399	0.343306	11.0222	2.98632e-28	1.70669e-26	unknown
MA_3317g0010	261.266	1.63927	0.151401	10.8274	2.55436e-27	1.38721e-25	filament-like plant 4
MA_33207g0010	83.3777	1.12818	0.246222	4.58199	4.60576e-06	2.62877e-05	vacuolar amino acid transporter 1-like
MA_33244g0010	67.595	1.18059	0.204373	5.77663	7.62103e-09	6.60588e-08	transcription termination factor chloroplastic-like
MA_3328146g0010	189.303	2.1035	0.267811	7.85443	4.01583e-15	7.32884e-14	UDP-glycosyltransferase UGT2
MA_33288g0010	47.9448	2.45782	0.561459	4.37757	1.20012e-05	6.37523e-05	laccase
MA_33360g0010	16.8725	1.4299	0.456318	3.13355	0.00172703	0.00583798
MA_334338g0010	64.3055	2.5772	0.351295	7.33628	2.19617e-13	3.32407e-12	oligopeptide transporter 7
MA_334361g0010	160.718	1.43423	0.353934	4.05224	5.07285e-05	0.000240386	hydroquinone glucosyltransferase-like
MA_33537g0010	27.7561	1.05872	0.343648	3.08084	0.0020642	0.0068448	pentatricopeptide repeat-containing At2g13600-like
MA_336273g0010	65.6917	1.8192	0.331698	5.48451	4.14622e-08	3.24093e-07	alpha-amylase-like
MA_3376790g0010	1811.77	2.28296	0.276884	8.2452	1.64883e-16	3.45484e-15	Inositol-3-phosphate synthase
MA_337708g0010	257.492	1.65614	0.13658	12.1257	7.71806e-34	6.62524e-32
MA_338404g0010	743.817	3.31509	0.220715	15.0198	5.44854e-51	1.27463e-48	unknown
MA_3384g0010	125.091	1.84209	0.303432	6.07087	1.27219e-09	1.22686e-08	galactinol synthase 1
MA_33911g0010	32.3723	1.54462	0.337916	4.57104	4.85318e-06	2.75991e-05	diacylglycerol kinase 1
MA_33912g0010	133.294	3.05032	0.411264	7.41694	1.19857e-13	1.86043e-12	CUP-SHAPED COTYLEDON 2-like
MA_3392755g0010	133.3	1.10678	0.245267	4.51254	6.40559e-06	3.57118e-05
MA_33934g0020	5.17537	3.06744	0.96795	3.16901	0.0015296	0.00525167	G-type lectin S-receptor-like serine threonine- kinase SD2-5
MA_339539g0010	63.142	1.65747	0.292108	5.67417	1.39364e-08	1.16576e-07	unknown
MA_3395g0010	21.3639	1.18353	0.414387	2.8561	0.00428875	0.0130215	probable phosphatase 2C 25
MA_340269g0010	4.53928	3.33581	0.821192	4.06215	4.86222e-05	0.000231404	VAN3-binding isoform X2
MA_34040g0010	41.168	3.049	0.40436	7.54033	4.68799e-14	7.62415e-13	unknown
MA_3414003g0010	30.8227	1.99751	0.405649	4.92423	8.46942e-07	5.42422e-06
MA_3417591g0010	7.74225	3.27805	1.27755	2.56589	0.0102912	0.0279713	RING-H2 finger ATL3
MA_342274g0010	5.9986	3.47188	1.36904	2.536	0.0112126	0.0300988	fatty acid reductase 4
MA_34273g0020	101.481	2.49761	0.691084	3.61405	0.000301451	0.00122493	A Chain Structure Of A Three-Domain Sesquiterpene Synthase: A Prospective Target For Advanced Biofuels Production
MA_343701g0010	40.1958	4.82782	0.873926	5.52429	3.30815e-08	2.62097e-07	UDP-glycosyltransferase 86A2
MA_34382g0010	180.152	1.37791	0.169309	8.13842	4.00477e-16	8.08109e-15	coiled-coil domain-containing 96 isoform X1
MA_3445307g0010	16.8341	1.80984	0.477162	3.79293	0.000148879	0.000646289	mitochondrial import receptor subunit TOM7-1-like
MA_34530g0020	84.4408	2.72735	0.465349	5.86086	4.60463e-09	4.11872e-08	BAHD acyltransferase DCR
MA_345316g0010	320.552	3.1543	0.571728	5.51713	3.44575e-08	2.72138e-07
MA_34653g0010	156.787	5.30685	0.808041	6.56754	5.11517e-11	5.89574e-10	unknown
MA_34653g0020	8.4202	3.2381	1.04473	3.09946	0.00193875	0.0064742	LRR receptor-like serine threonine- kinase FLS2
MA_3467401g0010	34.6985	1.69353	0.309231	5.47659	4.33589e-08	3.37741e-07	Heat shock cognate 70 kDa
MA_34680g0010	1497.24	1.0471	0.0587122	17.8344	3.82012e-71	2.16866e-68	peroxiredoxin- mitochondrial
MA_346860g0010	55.9284	1.18816	0.347195	3.42217	0.000621246	0.00234951	G-type lectin S-receptor-like serine threonine- kinase At2g19130
MA_34759g0010	1164.3	1.49799	0.174868	8.56643	1.06743e-17	2.50265e-16	vignain-like
MA_34977g0010	25.2238	1.23576	0.435407	2.83816	0.00453746	0.0136863	tau class glutathione S-transferase
MA_3498719g0010	785.205	3.60446	0.409679	8.79825	1.38969e-18	3.55367e-17	anthocyanidin synthase
MA_349993g0010	152.827	1.4105	0.191614	7.36118	1.82295e-13	2.77397e-12	remorin -like
MA_35037g0010	130.179	9.02842	1.16153	7.77285	7.67366e-15	1.35851e-13	LOB domain-containing 1-like
MA_35043g0010	84.9621	1.09127	0.187175	5.83023	5.53522e-09	4.89514e-08	translocon-associated subunit beta
MA_35169g0010	49.8806	9.02779	1.2224	7.38533	1.5208e-13	2.3317e-12	probable proline transporter 2 isoform X1
MA_35218g0010	400.641	1.18812	0.118821	9.99924	1.53574e-23	6.01538e-22	proteasome subunit alpha type-5
MA_35233g0010	235.073	1.62859	0.300332	5.42264	5.87237e-08	4.49044e-07	cysteine-rich repeat secretory 55
MA_35310g0010	19.5133	4.64008	1.43276	3.23855	0.0012014	0.0042397	cell wall integrity and stress response component 1
MA_353110g0010	3.04972	5.55706	1.38865	4.00178	6.28684e-05	0.000292541	NFX1-type zinc finger-containing 1
MA_354248g0010	22.0592	1.7733	0.459895	3.85588	0.000115315	0.000510743	probable pectinesterase pectinesterase inhibitor 34
MA_354589g0010	39.6968	1.12856	0.356253	3.16786	0.00153566	0.00526906
MA_35473g0010	16.3956	1.70453	0.453837	3.75582	0.000172776	0.000739621	BAHD family acyltransferase
MA_3555g0010	99.3075	2.95924	0.272852	10.8456	2.09256e-27	1.14961e-25	zinc finger WIP6-like
MA_35632g0010	1219.58	4.13662	0.388153	10.6572	1.61398e-26	8.28932e-25	leucoanthocyanidin
MA_356354g0010	55.2377	9.07199	1.23299	7.35772	1.87075e-13	2.84569e-12	hypothetical protein 0_5630_02, partial
MA_357183g0010	548.673	9.60949	1.27637	7.52875	5.12265e-14	8.29935e-13	SRG1
MA_35736g0010	75.5809	1.84095	0.454435	4.05108	5.09828e-05	0.00024143	tau class glutathione S-transferase
MA_357447g0010	4.62173	5.45998	1.64923	3.31062	0.000930902	0.00337693	G-type lectin S-receptor-like serine threonine- kinase At2g19130
MA_357648g0010	58.0656	1.97147	0.320367	6.1538	7.5648e-10	7.5289e-09	ethylene-responsive element binding factor
MA_35813g0010	17.8609	3.32494	0.571399	5.81894	5.92206e-09	5.21605e-08	unnamed protein product
MA_358266g0010	43.7781	1.91857	0.323671	5.92753	3.07518e-09	2.8091e-08
MA_358441g0010	45.4478	4.48063	0.776288	5.77186	7.83999e-09	6.78187e-08	beta-D-glucosyl crocetin beta-1,6-glucosyltransferase-like
MA_358570g0010	35.0916	4.30257	0.444978	9.66918	4.07641e-22	1.42731e-20	histone H4
MA_3588988g0010	28.3101	3.90614	0.789369	4.94844	7.48112e-07	4.83051e-06	AT-hook motif nuclear-localized 26
MA_35923g0010	10.8108	5.69524	1.28567	4.42979	9.43243e-06	5.10298e-05	probable leucine-rich repeat receptor kinase At1g35710
MA_3602329g0010	4.42708	2.31832	0.977574	2.3715	0.0177158	0.044557	pyrophosphate--fructose 6-phosphate 1-phosphotransferase subunit alpha
MA_3607820g0010	1371.33	9.41073	0.497727	18.9074	9.91397e-80	8.7939e-77	hypothetical protein
MA_360807g0010	21.3412	2.05522	0.590593	3.47993	0.000501541	0.00194128
MA_361139g0010	58.9715	6.6399	1.06791	6.21767	5.04588e-10	5.14337e-09	G-type lectin S-receptor-like serine threonine- kinase SD2-5
MA_36125g0010	1251	1.23007	0.0810824	15.1706	5.53637e-52	1.37048e-49	60S ribosomal L18-2-like
MA_36134g0010	259.12	2.60905	0.266976	9.7726	1.47615e-22	5.35805e-21	G-type lectin S-receptor-like serine threonine- kinase SD2-5
MA_36188g0010	108.425	1.77576	0.261125	6.80043	1.04309e-11	1.30776e-10	21 kDa
MA_362293g0010	62.7541	1.56299	0.26495	5.89918	3.65308e-09	3.31212e-08	probable receptor kinase At1g67000
MA_362458g0010	42.5711	8.60123	1.21729	7.06589	1.59592e-12	2.19546e-11	dirigent
MA_3638684g0010	26.1804	1.06162	0.346943	3.05992	0.00221393	0.00728008	ricin B-like lectin R40G3
MA_3641836g0010	10.7007	1.66479	0.486324	3.42322	0.000618842	0.00234146
MA_365001g0010	737.791	1.7034	0.410141	4.15321	3.27844e-05	0.000161129	anti-microbial
MA_36514g0010	270.818	1.27105	0.172047	7.38784	1.49237e-13	2.2914e-12	thiol protease SEN102
MA_3651g0010	103.607	1.17303	0.167319	7.01071	2.3711e-12	3.18669e-11	UPSTREAM OF FLC
MA_3652531g0010	443.399	1.07058	0.145153	7.37552	1.63707e-13	2.50275e-12	NDR1 HIN1-Like 3-like
MA_366696g0010	20.6072	1.23136	0.368896	3.33795	0.000844005	0.00309733	kinase family
MA_36763g0010	154.396	1.59545	0.255965	6.23308	4.57361e-10	4.68328e-09	cytochrome P450 734A1
MA_367754g0010	7.09288	1.74019	0.711971	2.44419	0.0145177	0.0376168	probable pectate lyase 8
MA_368192g0010	969.816	1.178	0.150936	7.80465	5.96662e-15	1.0674e-13	cytochrome P450 CYP76AA22
MA_368192g0020	50.5565	2.41802	0.347135	6.96565	3.26898e-12	4.32649e-11	cytochrome P450 CYP76AA23
MA_3682g0010	611.873	1.05372	0.158176	6.66166	2.70744e-11	3.22357e-10	SULFUR DEFICIENCY-INDUCED 1-like
MA_368475g0010	109.642	1.17567	0.194946	6.03074	1.63214e-09	1.55321e-08	kinesin KIN-8A isoform X2
MA_369089g0010	15.153	4.37565	1.28295	3.41063	0.000648138	0.00244146	kelch repeat
MA_369110g0010	14.4207	4.04364	1.11672	3.62101	0.000293456	0.00119566	7-deoxyloganetin glucosyltransferase-like
MA_369429g0010	52.4307	5.40915	0.568949	9.50726	1.95749e-21	6.47583e-20	ammonium transporter
MA_369898g0010	272.17	1.54612	0.274944	5.62339	1.87243e-08	1.5349e-07	C2 calcium-dependent membrane targeting
MA_37003g0010	131.659	1.32986	0.176099	7.55181	4.2924e-14	7.01834e-13	60S ribosomal L35
MA_370291g0010	51.5143	1.27416	0.307762	4.14008	3.47184e-05	0.000169948	myosin heavy chain kinase C
MA_3704g0010	34.7591	1.38955	0.435279	3.19233	0.00141132	0.00489649	unknown
MA_37058g0010	35.951	1.69758	0.430334	3.94479	7.98701e-05	0.000364166	transcription factor TT2-like
MA_37077g0020	82.7112	4.29737	0.462186	9.29793	1.43213e-20	4.37416e-19	lachrymatory-factor synthase-like
MA_37256g0010	88.2582	1.43915	0.530368	2.71349	0.00665787	0.0191855	Transcription factor MYB86
MA_3726g0010	451.981	2.05561	0.160509	12.8068	1.50149e-37	1.6605e-35	probable LRR receptor-like serine threonine- kinase At2g16250
MA_3727547g0010	82.7631	1.31697	0.256714	5.13009	2.89603e-07	1.99425e-06	homeobox-leucine zipper HAT22-like
MA_373237g0010	8.73673	1.26836	0.490581	2.58543	0.00972587	0.0266438	Heat shock conserved site-containing
MA_37416g0010	105.425	4.47393	0.578934	7.72788	1.09352e-14	1.90893e-13	sulfate transporter -like
MA_3752g0010	64.7347	3.53851	0.353532	10.009	1.39142e-23	5.46407e-22	L-type lectin-domain containing receptor kinase -like
MA_375343g0010	7.781	2.32697	0.970002	2.39894	0.0164428	0.0418036	anti-microbial
MA_375637g0010	62.239	1.41597	0.22294	6.35134	2.1345e-10	2.27657e-09	family transporter: chloride ion channel
MA_37563g0010	544.971	1.10276	0.121285	9.09229	9.69773e-20	2.76188e-18	60S ribosomal L39-3
MA_37650g0010	11.0137	6.34804	1.24587	5.09527	3.48235e-07	2.36774e-06	Nucleotide-diphospho-sugar transferase
MA_376599g0010	74.3285	2.17397	0.387709	5.6072	2.0562e-08	1.67522e-07	unknown
MA_3772993g0010	3.00795	3.33769	1.35784	2.45809	0.0139678	0.0363959
MA_37806g0010	26.2638	2.07772	0.386943	5.36957	7.89226e-08	5.93481e-07	uncharacterized protein LOC110007319
MA_3784951g0010	189.519	1.35356	0.244371	5.53897	3.04256e-08	2.42001e-07	U-box domain-containing 26-like
MA_378797g0010	13.7802	1.07705	0.442802	2.43236	0.0150008	0.0386897
MA_37884g0010	290.325	3.57817	0.247628	14.4498	2.51416e-47	4.91035e-45	expansin A1
MA_37891g0010	51.8725	1.14122	0.233532	4.8868	1.02489e-06	6.47907e-06	ER membrane complex subunit 2-like
MA_379058g0010	62.2483	1.03682	0.261316	3.96771	7.25666e-05	0.000333766	DJ-1 homolog C
MA_379588g0010	24.5376	2.0381	0.428158	4.76016	1.93441e-06	1.17592e-05	nudix hydrolase mitochondrial isoform X3
MA_3796100g0010	780.962	1.03968	0.140802	7.38404	1.5356e-13	2.35354e-12	subtilisin-like protease
MA_3798g0010	16.9778	3.02293	0.724372	4.17317	3.00394e-05	0.00014891	DETOXIFICATION 54-like
MA_3809066g0010	5.4759	5.1723	1.34512	3.84524	0.000120435	0.00053165	NRT3 family
MA_3810823g0010	38.874	2.42362	0.414976	5.8404	5.20748e-09	4.62685e-08	probable carboxylesterase 6
MA_3813418g0010	11.6395	6.27384	1.26237	4.96989	6.69895e-07	4.36051e-06	cytochrome P450 CYP736A12-like
MA_3816419g0010	8.52392	1.93706	0.698258	2.77414	0.00553484	0.016269	unknown
MA_381956g0010	72.967	3.50406	1.22595	2.85824	0.00426	0.012949	class VII chitinase
MA_382378g0010	87.8981	5.62619	0.731827	7.68787	1.49607e-14	2.57262e-13	L-type lectin-domain containing receptor kinase
MA_38277g0010	410.756	2.18389	0.176101	12.4013	2.5702e-35	2.45362e-33	embryo-specific ATS3A-like
MA_382921g0010	4.65181	6.26211	1.28081	4.88919	1.01254e-06	6.4048e-06	dirigent pDIR16
MA_38303g0010	15.3883	5.40137	1.26498	4.26991	1.95552e-05	0.000100471	unknown
MA_383208g0010	49.0561	1.87438	0.353168	5.30734	1.11237e-07	8.17e-07	unknown
MA_383796g0010	303.079	2.75695	0.258308	10.6731	1.35988e-26	7.01813e-25	hypothetical protein BVC80_1807g17
MA_38411g0010	25.6531	1.75871	0.530828	3.31314	0.000922537	0.00335144	PREDICTED: uncharacterized protein LOC108998926
MA_3842759g0010	144.482	1.01198	0.155666	6.50099	7.9795e-11	8.97604e-10	random slug 5-like
MA_38632g0010	134.545	1.98179	0.226106	8.76486	1.87015e-18	4.72554e-17	PREDICTED: uncharacterized protein LOC104601654
MA_386679g0010	59.2109	1.07566	0.225668	4.76656	1.87397e-06	1.14081e-05	dihydroorotate dehydrogenase (quinone) mitochondrial-like
MA_387320g0010	75.6609	4.20483	0.500871	8.39504	4.65743e-17	1.0312e-15	NUCLEAR FUSION DEFECTIVE 4-like
MA_387706g0010	8.64418	1.34311	0.529418	2.53695	0.0111822	0.0300299	PREDICTED: uncharacterized protein LOC109006074
MA_388912g0010	229.287	1.39721	0.178142	7.84323	4.39109e-15	7.97608e-14	calmodulin
MA_38919g0010	17.206	1.18288	0.382772	3.09029	0.00199961	0.00665759	unknown
MA_38931g0010	39.766	1.22477	0.414012	2.9583	0.00309338	0.00976618	bZIP transcription factor 11-like
MA_390544g0010	53.3841	1.14006	0.357259	3.19113	0.00141717	0.00491358	FAF- chloroplastic
MA_39058g0010	40.1933	5.92145	1.17063	5.05836	4.2287e-07	2.83491e-06	cysteine-rich receptor kinase 10
MA_391551g0010	21.3627	1.77876	0.518222	3.43243	0.0005982	0.00227305	disease resistance At4g27190-like
MA_391551g0020	20.4441	1.87084	0.445985	4.19485	2.73057e-05	0.000136471	probable disease resistance At4g27220
MA_39164g0010	2450.45	1.78447	0.267634	6.66756	2.60084e-11	3.10707e-10	potassium-transporting ATPase subunit B
MA_3920433g0010	9.95148	1.20754	0.510279	2.36642	0.0179609	0.0450473	actin
MA_392344g0010	220.611	2.19412	0.269944	8.12806	4.36213e-16	8.77725e-15	DETOXIFICATION 33
MA_393053g0010	5.93212	4.09049	1.42813	2.86422	0.00418034	0.0127406	calmodulin 3
MA_39329g0010	11.1136	3.6617	1.11245	3.29156	0.00099634	0.00359075
MA_3940g0010	259.861	1.74895	0.143258	12.2084	2.80446e-34	2.50851e-32	transcription factor bHLH68-like isoform X1
MA_394599g0010	1000.48	7.75567	0.744797	10.4131	2.15977e-25	9.8878e-24	pathogenesis-related PR-4-like
MA_394910g0010	9.0793	3.77737	1.36663	2.764	0.00570977	0.016714	pectate lyase
MA_39532g0010	33.1535	1.33628	0.346897	3.85209	0.000117116	0.000518165	Heavy metal transport detoxification superfamily
MA_3959749g0010	12.3909	2.03249	0.548649	3.70454	0.000211775	0.000887823	unknown
MA_396112g0010	103.886	3.34796	0.471156	7.10585	1.19587e-12	1.67378e-11	unknown
MA_3977200g0010	5.30071	4.53269	1.37061	3.30706	0.000942817	0.00341579
MA_398566g0010	8.25083	2.93809	0.655035	4.48539	7.27805e-06	4.01604e-05	fatty-acid-binding 2
MA_40048g0010	99.0018	9.97914	1.19124	8.3771	5.42496e-17	1.19431e-15	unknown
MA_4008g0010	32.3786	3.46133	0.481067	7.19512	6.24075e-13	9.03476e-12	Histone H1
MA_40145g0010	6.49785	3.60034	1.26059	2.85608	0.00428903	0.0130215	O-acyltransferase WSD1-like
MA_4025805g0010	154.954	1.07362	0.253774	4.2306	2.33067e-05	0.000118008	non-specific lipid-transfer
MA_402874g0010	235.712	3.04445	0.403644	7.54241	4.61369e-14	7.51243e-13	tau class glutathione S-transferase
MA_4030165g0010	21.069	5.24906	0.818453	6.41339	1.42321e-10	1.55136e-09	LRR receptor-like serine threonine- kinase GSO1
MA_40440g0010	8.31708	3.11827	1.31447	2.37227	0.0176793	0.0444851	auxin responsive family
MA_404696g0010	73.2777	4.78431	0.486999	9.82407	8.86885e-23	3.27218e-21	WAT1-related At1g21890
MA_405799g0010	23.8277	4.44637	1.28763	3.45315	0.000554079	0.00212398	probable strigolactone esterase DAD2
MA_4061g0010	43.1953	3.00598	0.523778	5.73904	9.52156e-09	8.12099e-08	AT-hook motif nuclear-localized 15-like
MA_406287g0010	37.4255	2.72811	0.643516	4.23938	2.24141e-05	0.000113813	Late embryogenesis abundant LEA-14
MA_40671g0010	46.7773	3.15096	0.39683	7.94032	2.01657e-15	3.80078e-14	expansin Os-EXPA2
MA_406744g0010	616.472	1.60979	0.316484	5.08647	3.64787e-07	2.47143e-06	tau class glutathione S-transferase
MA_4072g0020	11.0972	4.73283	1.13271	4.17833	2.93655e-05	0.000145824	ethylene-responsive transcription factor 5-like
MA_407719g0010	104.944	4.94429	0.559584	8.83564	9.95232e-19	2.58915e-17	cytochrome P450 CYP749A22-like
MA_40797g0010	114.06	2.03063	0.245438	8.2735	1.30084e-16	2.7514e-15	hypothetical protein AXG93_4773s1440
MA_408078g0010	300.761	3.13747	0.385425	8.14029	3.94317e-16	7.96056e-15	FAD-dependent urate hydroxylase-like
MA_4084805g0010	371.124	1.42154	0.414734	3.42759	0.000608969	0.00230727
MA_4090909g0010	46.4727	1.12396	0.343119	3.27571	0.00105395	0.0037741	G-type lectin S-receptor-like serine threonine- kinase At2g19130
MA_40909g0010	362.876	1.14624	0.115449	9.92855	3.12762e-23	1.19216e-21	F-box only 13
MA_409776g0010	24.373	1.87287	0.456307	4.10441	4.05343e-05	0.000195894	amino-acid permease BAT1 homolog
MA_40991g0010	6.07434	3.48594	1.38287	2.52079	0.0117091	0.0312406	CUP-SHAPED COTYLEDON 2-like
MA_41021g0010	218.335	1.33349	0.173247	7.69702	1.3928e-14	2.40378e-13	unknown
MA_410546g0010	33.9353	1.859	0.40685	4.56925	4.89463e-06	2.78082e-05	E3 ubiquitin- ligase PUB23-like
MA_41069g0010	9.82517	4.16982	1.05632	3.94751	7.89688e-05	0.000360486	late embryogenesis abundant
MA_41101g0010	77.1573	1.12011	0.304188	3.6823	0.00023114	0.000962942	boron transporter 1-like
MA_41194g0010	2.93192	3.58713	1.27811	2.8066	0.00500679	0.0148958	transcription factor MYB46-like
MA_411983g0020	73.6711	1.34111	0.219404	6.11252	9.80706e-10	9.6078e-09	elongation factor 1-
MA_412197g0010	20.4394	5.08161	1.25268	4.05659	4.97942e-05	0.000236353	probable strigolactone esterase DAD2
MA_4122248g0010	3584.92	5.13471	0.209893	24.4635	3.61778e-132	1.54034e-128
MA_41265g0010	1015.15	1.32327	0.160775	8.23055	1.86359e-16	3.88762e-15	major pollen allergen Ole e 10-like
MA_41289g0010	2013.77	1.12223	0.0830357	13.515	1.27497e-41	1.81553e-39	AT-hook motif nuclear-localized 28-like
MA_4130g0010	93.9855	3.52081	0.288639	12.198	3.18565e-34	2.83164e-32	zinc finger WIP2
MA_413329g0010	36.8887	2.55676	0.437321	5.84642	5.02278e-09	4.46834e-08	Blue copper
MA_414128g0010	39.7997	1.02021	0.275041	3.70929	0.00020784	0.000872529	60S ribosomal L7a
MA_414479g0010	25.5422	3.4445	0.844544	4.07853	4.53211e-05	0.000216691	laccase 12
MA_414505g0010	5.69033	2.92631	0.97213	3.01021	0.00261069	0.0084176	kinesin KIN-7O isoform X1
MA_414550g0010	33.5397	2.94735	0.384689	7.66164	1.83576e-14	3.13146e-13	peroxidase 66
MA_41457g0010	27.8899	1.39112	0.355007	3.91857	8.90751e-05	0.000402393	thiamine pyrophosphokinase 1 isoform X1
MA_4146733g0010	83.2189	1.42786	0.340418	4.19444	2.73546e-05	0.000136699	unknown
MA_415017g0010	171.545	3.26288	0.277385	11.763	6.0539e-32	4.52205e-30	L-type lectin-domain containing receptor kinase -like
MA_415118g0010	80.8056	5.50661	0.908719	6.05975	1.36332e-09	1.31e-08	3-ketoacyl- synthase 10-like
MA_415118g0020	102.633	6.61392	1.07971	6.12566	9.03111e-10	8.88237e-09	3-ketoacyl- synthase 20-like
MA_415541g0010	4.4474	2.54034	1.04085	2.44064	0.0146612	0.0379264	Chloride Channel ( ) Family
MA_416318g0010	1150.14	2.38938	0.31087	7.68611	1.51678e-14	2.60422e-13	lambda class glutathione S-transferase
MA_4179488g0010	550.641	1.03448	0.123317	8.38873	4.91415e-17	1.08466e-15
MA_4182g0010	144.682	10.3999	1.19605	8.69524	3.46112e-18	8.52307e-17	ethylene-responsive transcription factor ERF113-like
MA_418720g0010	98.7886	1.16623	0.269887	4.32118	1.55198e-05	8.11379e-05	SRC2 homolog
MA_418778g0010	15.9358	2.63218	0.490799	5.36305	8.183e-08	6.1307e-07	kDa class I heat shock -like
MA_41933g0010	24.5042	1.09278	0.375584	2.90954	0.00361956	0.0112235	RDR1
MA_41988g0010	38.1577	1.47922	0.281619	5.25257	1.49991e-07	1.07965e-06	P-loop containing nucleoside triphosphate hydrolase superfamily
MA_41988g0020	103.655	1.48315	0.210637	7.04128	1.90485e-12	2.59611e-11	peroxisome biosynthesis PAS1-like isoform X2
MA_419923g0010	36.5612	1.99906	0.38126	5.24329	1.57737e-07	1.1314e-06
MA_4202g0010	28.5661	2.75873	0.686906	4.01617	5.91514e-05	0.000276605	GDSL esterase lipase At2g30310-like
MA_42031g0010	7.42807	4.7263	1.38566	3.41086	0.000647575	0.00243955	cytokinin dehydrogenase 6-like
MA_4203309g0010	46.1873	1.25761	0.286483	4.38981	1.13448e-05	6.05907e-05	heat shock 70 kDa
MA_42036g0010	2.36675	5.11345	1.48956	3.43286	0.000597243	0.00227003	unknown
MA_421737g0010	11.0689	5.16045	1.20312	4.28924	1.79288e-05	9.27638e-05	acyl carrier chloroplastic-like
MA_422460g0010	9.24345	1.42084	0.582593	2.43882	0.0147352	0.03809	lipid-A-disaccharide synthase
MA_422549g0010	542.302	1.6991	0.181281	9.37277	7.06511e-21	2.21837e-19	DETOXIFICATION 40-like
MA_423264g0010	66.6229	2.28855	0.445467	5.13741	2.7855e-07	1.92342e-06	sinapyl alcohol
MA_42372g0010	208.861	2.28595	0.206319	11.0797	1.57417e-28	9.11886e-27	L-type lectin-domain containing receptor kinase -like
MA_424372g0010	21.6208	1.4074	0.473778	2.97059	0.00297229	0.00942597
MA_4249g0010	23.0987	2.20986	0.483698	4.56868	4.90801e-06	2.78736e-05
MA_425144g0010	20.6603	2.26281	0.491674	4.60225	4.17954e-06	2.40216e-05	probable L-gulonolactone oxidase 6
MA_425689g0010	36.2433	5.50854	1.17152	4.70203	2.57583e-06	1.533e-05	probable aldo-keto reductase 2
MA_426197g0010	15.1713	3.51131	0.720818	4.87128	1.10876e-06	6.95664e-06	alpha carbonic anhydrase 7-like
MA_4265447g0010	10.4416	4.6914	1.12639	4.16501	3.11343e-05	0.000153765	NRT3 family
MA_42655g0010	121.052	2.67435	0.247236	10.817	2.86013e-27	1.54734e-25
MA_42658g0010	22.1369	1.70327	0.454397	3.74843	0.000177947	0.000759774	DETOXIFICATION 33
MA_42658g0020	2.94273	3.41713	1.35875	2.51491	0.0119062	0.0316929	DETOXIFICATION 29-like
MA_42662g0010	36.3926	1.00175	0.250702	3.99576	6.44861e-05	0.000299381	Chromosome transmission fidelity 8
MA_4268g0010	118.657	4.56639	0.670333	6.81212	9.6168e-12	1.2114e-10	GDSL esterase lipase 1-like
MA_4269754g0010	6.36216	4.32733	1.34402	3.2197	0.00128323	0.00449494
MA_42717g0010	5671.78	1.93953	0.126903	15.2836	9.83878e-53	2.58584e-50	endoglucanase 6
MA_427215g0010	121.908	1.70377	0.312779	5.44718	5.11747e-08	3.94937e-07	late embryogenesis abundant
MA_427851g0010	731.226	1.44236	0.19352	7.45332	9.10221e-14	1.43429e-12	probable polygalacturonase At1g80170
MA_427886g0010	1.92645	4.17383	1.58011	2.64148	0.00825442	0.0231079	26S proteasome non-ATPase regulatory subunit 10
MA_42938g0010	16.3049	1.71388	0.645613	2.65466	0.00793887	0.0223436	galactinol synthase 1
MA_4294210g0010	94.8978	1.02531	0.228629	4.48458	7.30578e-06	4.02977e-05	unknown
MA_42946g0010	283.318	1.68038	0.112225	14.9733	1.09814e-50	2.51375e-48	uncharacterized protein LOC18422404 isoform X2
MA_42979g0010	3.13182	4.08126	1.45909	2.79712	0.00515608	0.0152829	probable inactive purple acid phosphatase 27
MA_43017g0010	47.7432	1.15557	0.300706	3.84286	0.00012161	0.000536279	late embryogenesis abundant type 2 dehydrin
MA_4302g0020	15.6557	8.28452	1.64319	5.04172	4.61367e-07	3.07316e-06	cytochrome P450 78A7
MA_430605g0010	37.4019	1.16779	0.499367	2.33855	0.019359	0.0480387	TMV resistance N-like
MA_43145g0010	19.1568	6.74684	1.72119	3.91988	8.85927e-05	0.000400553	probable leucine-rich repeat receptor kinase At5g63930
MA_431824g0010	23.1458	2.17649	0.466179	4.6688	3.02969e-06	1.7854e-05	uncharacterized protein LOC18434545
MA_4329325g0010	55.0301	2.63085	0.52629	4.99886	5.76699e-07	3.79273e-06
MA_433220g0010	93.1194	1.0123	0.2018	5.01634	5.26649e-07	3.47861e-06
MA_433303g0010	24.5675	7.49479	1.20795	6.20455	5.48541e-10	5.56474e-09	probable leucine-rich repeat receptor kinase At1g35710
MA_433859g0010	1276.46	11.185	0.855002	13.0819	4.17901e-39	4.98402e-37	hypothetical protein
MA_433917g0010	18.7212	1.47499	0.390238	3.77972	0.000157006	0.00067887	probable E3 ubiquitin- ligase RHC1A
MA_434065g0010	7.94856	1.82998	0.783944	2.33432	0.0195789	0.0485277	wall-associated
MA_43501g0010	20.507	1.59213	0.467384	3.40646	0.000658105	0.0024755	glutamate receptor -like isoform X1
MA_43543g0010	7.57107	3.07414	1.21818	2.52356	0.0116175	0.031039	RING-H2 finger ATL2
MA_436789g0010	33.0707	1.74275	0.390734	4.4602	8.18836e-06	4.4783e-05	rust resistance kinase Lr10-like
MA_4370745g0010	481.3	1.1196	0.159289	7.02876	2.08376e-12	2.821e-11	60S ribosomal L8
MA_438940g0010	6.48309	3.40211	1.3545	2.51171	0.0120146	0.0319517	fatty acyl- reductase 3-like
MA_44013g0010	3.09235	4.63642	1.47519	3.14293	0.00167267	0.00567695	PR10
MA_440198g0010	13.1381	1.75556	0.703298	2.49619	0.0125536	0.0332211	Rossmann-like alpha beta alpha sandwich
MA_44026g0010	21.5083	1.2122	0.376791	3.21717	0.00129463	0.00453153	disease resistance RFL1-like isoform X1
MA_4413820g0010	26.4211	1.07758	0.408421	2.63841	0.00832946	0.023295	tonoplast intrinsic
MA_441783g0010	4.78208	2.14382	0.717786	2.98672	0.0028199	0.00900293	homeobox-leucine zipper ATHB-6 isoform X1
MA_442695g0010	793.211	7.67125	0.7875	9.74127	2.01025e-22	7.19249e-21	dirigent pDIR8
MA_442701g0010	296.273	1.12878	0.200693	5.62443	1.86124e-08	1.52719e-07	disease resistance gene
MA_443520g0010	268.239	1.50317	0.209971	7.15895	8.12944e-13	1.15994e-11	TIR NBS LRR disease resistance
MA_443549g0010	211.788	1.31458	0.172151	7.63621	2.23702e-14	3.7826e-13	patatin 6
MA_444738g0010	656.602	1.41125	0.152536	9.25197	2.20393e-20	6.60356e-19
MA_444738g0020	2339.08	1.57298	0.164045	9.58875	8.91579e-22	3.03201e-20	phosphatase 2C
MA_4447g0010	408.853	3.73925	0.407236	9.18201	4.2311e-20	1.23728e-18	leucoanthocyanidin dioxygenase-like
MA_4447g0020	3.48305	4.5543	1.41299	3.22316	0.00126784	0.00444917	leucoanthocyanidin
MA_444912g0010	3.77375	2.60418	1.10048	2.3664	0.0179622	0.0450478
MA_444980g0010	4.12436	5.06047	1.3137	3.85207	0.000117125	0.000518165	probable membrane-associated kinase regulator 2
MA_445017g0010	963.307	5.52816	0.321428	17.1988	2.71316e-66	1.31271e-63	isoflavone reductase homolog
MA_445508g0010	21.6904	1.13683	0.38467	2.95533	0.00312331	0.00984972	pentatricopeptide repeat-containing At4g02750
MA_44561g0010	2660.13	3.63072	0.460872	7.87793	3.32852e-15	6.12439e-14	phenylalanine ammonia-lyase
MA_4478233g0010	35.7622	1.47551	0.466081	3.16577	0.00154672	0.00530031	poly(rC) binding 3 L homeolog isoform X1
MA_44783g0010	3.10833	5.14749	1.37383	3.74682	0.000179091	0.00076412	NEN1-like
MA_448027g0010	4.29281	4.28662	1.36477	3.14092	0.00168419	0.00571284	Nucleotide-diphospho-sugar transferase family
MA_4481564g0010	155.325	9.5669	1.18758	8.05579	7.89688e-16	1.54729e-14	ethylene-responsive transcription factor ERF114-like
MA_448160g0010	29.0783	2.26847	0.680089	3.33555	0.000851309	0.00312144	class VII chitinase
MA_448661g0010	21.6241	1.23518	0.371397	3.32576	0.000881779	0.00322013	pentatricopeptide repeat-containing At1g09900-like
MA_44898g0020	5.80231	4.65167	1.27978	3.63476	0.000278244	0.00113871	UDP-glycosyltransferase 83A1-like
MA_449140g0010	23.5661	2.54539	0.521749	4.87856	1.06861e-06	6.73152e-06
MA_4491635g0010	32.9222	1.52422	0.433846	3.51327	0.000442627	0.00173326	uncharacterized protein LOC110885564
MA_45005g0010	544.969	1.15384	0.0804384	14.3443	1.15585e-46	2.19699e-44	proteasome subunit alpha type-1-B-like
MA_450176g0010	89.0451	1.48231	0.241246	6.14437	8.02797e-10	7.94714e-09	SUPPRESSOR OF npr1- CONSTITUTIVE 1-like
MA_45025g0010	46.429	1.38089	0.318484	4.33584	1.45205e-05	7.62036e-05	late embryogenesis abundant type 2 dehydrin
MA_4505582g0010	548.218	1.24973	0.194181	6.43589	1.22752e-10	1.3491e-09	dehydrin
MA_450881g0010	27.4975	1.82912	0.547161	3.34293	0.000828979	0.00304718	phenylcoumaran benzylic ether reductase
MA_451290g0010	92.2792	1.37313	0.322578	4.25673	2.0744e-05	0.000106105	LOB domain-containing 1-like
MA_452046g0010	10.2547	4.42785	0.925118	4.78625	1.69923e-06	1.04053e-05
MA_4521g0020	67.8382	1.30744	0.224106	5.83401	5.4111e-09	4.79876e-08	Glycosyl family 14
MA_45290g0010	8.43775	2.31897	0.586322	3.95511	7.64992e-05	0.000350163
MA_45290g0020	15.257	3.48366	0.53757	6.48039	9.14861e-11	1.02049e-09	uncharacterized protein LOC18434435
MA_453483g0010	2.09554	3.78824	1.53853	2.46225	0.0138067	0.036018	phospholipase A I isoform X2
MA_454112g0010	2200.07	3.93528	0.985521	3.9931	6.52157e-05	0.000302504	3-hydroxy-3-methylglutaryl-coenzyme A reductase 1
MA_4541295g0010	90.1218	1.14438	0.238825	4.79172	1.65357e-06	1.01462e-05	cytochrome P450 CYP76AA22
MA_454162g0010	27.691	1.54665	0.398042	3.88564	0.000102059	0.000456448	probable cell wall PGA41 isoform X1
MA_454274g0010	14.4226	2.1853	0.660661	3.30775	0.000940477	0.00340847	patatin-like phospholipase domain
MA_454606g0010	191.186	4.58133	0.546639	8.38091	5.25221e-17	1.15807e-15	UDP-glycosyltransferase 86A1-like
MA_4547g0010	18.4444	1.39479	0.549723	2.53727	0.0111721	0.0300072	probable inactive purple acid phosphatase 1
MA_45523g0010	18.8095	4.14879	0.844924	4.91025	9.09602e-07	5.79502e-06	cysteine-rich receptor kinase 2
MA_45568g0010	2.35278	4.42541	1.48931	2.97145	0.00296398	0.00940228	unknown
MA_456914g0010	116.674	1.55607	0.194796	7.98817	1.36959e-15	2.63026e-14	ROOT PRIMORDIUM DEFECTIVE 1
MA_457005g0010	11.5429	1.54861	0.631455	2.45245	0.0141887	0.0368777	sugar carrier C-like
MA_4573863g0010	15.8847	1.46681	0.496668	2.95329	0.00314403	0.00990369	disease resistance RPM1-like
MA_457447g0010	14.4552	1.51236	0.614202	2.46232	0.0138042	0.0360135	L-gulonolactone oxidase 3
MA_458270g0010	12.7746	1.21799	0.490585	2.48273	0.0130381	0.0342859	CDK5RAP3
MA_45833g0010	99.4914	1.13597	0.20143	5.63952	1.70524e-08	1.41006e-07	dirigent pDIR18
MA_4588656g0010	3543.14	1.91967	0.168643	11.383	5.08208e-30	3.21515e-28	chalcone
MA_459293g0010	47.5999	2.37552	0.448946	5.29132	1.21435e-07	8.87158e-07	DJ-1 homolog C isoform X2
MA_459743g0010	61.0008	2.31625	0.338391	6.84487	7.65452e-12	9.76233e-11	cytochrome P450 CYP76AA22
MA_4597810g0010	138.168	1.69007	0.334524	5.05216	4.36839e-07	2.91753e-06	U2 small nuclear ribonucleo auxiliary factor 35 kDa subunit-related 2-like
MA_4600858g0010	65.5421	1.20513	0.284375	4.23781	2.2571e-05	0.000114528	expansin
MA_46031g0010	70.3773	1.13369	0.204856	5.53408	3.12866e-08	2.48478e-07	dirigent
MA_4605800g0010	40.9607	1.94098	0.362242	5.35824	8.40347e-08	6.28592e-07	unknown
MA_460753g0010	3.77045	6.82791	1.63565	4.17444	2.98716e-05	0.00014813	laccase
MA_46121g0010	138.367	3.91656	0.454584	8.61569	6.95198e-18	1.66757e-16	uncharacterized protein LOC109816402
MA_461651g0010	491.329	1.22283	0.102693	11.9076	1.07997e-32	8.54683e-31	prohibitin- mitochondrial
MA_462351g0010	8.11453	3.80952	0.851993	4.4713	7.77453e-06	4.26842e-05	phenylalanine ammonia-
MA_46360g0010	32.5161	1.50267	0.509294	2.95049	0.00317265	0.00998588	aquaporin TIP1-1
MA_46380g0010	6.16781	2.73152	0.937694	2.91301	0.0035796	0.011115	(R)-mandelonitrile lyase-like
MA_46385g0010	69.725	1.12409	0.238819	4.70686	2.51563e-06	1.5013e-05	G-type lectin S-receptor-like serine threonine- kinase SD2-5
MA_464131g0010	3.17688	3.92543	1.44418	2.71811	0.00656565	0.0189497
MA_46423g0010	150.73	10.1957	1.20915	8.43208	3.39568e-17	7.6214e-16	probable indole-3-pyruvate monooxygenase YUCCA8
MA_4644535g0010	46.1849	1.91672	0.427142	4.48732	7.21242e-06	3.98189e-05	PREDICTED: uncharacterized protein LOC100246973
MA_46456g0010	678.56	1.7763	0.345837	5.13623	2.8031e-07	1.93463e-06	12-oxophytodienoate reductase 11
MA_464836g0010	20.9967	4.2873	0.642598	6.67183	2.52642e-11	3.02257e-10	probable N-acetyltransferase HLS1
MA_465596g0020	2.09044	4.81855	1.41339	3.4092	0.000651529	0.00245315	Early nodulin 1
MA_465972g0010	13.9633	6.6747	1.23292	5.41375	6.1717e-08	4.70749e-07	unknown
MA_46605g0010	122.448	1.29165	0.219673	5.87989	4.10534e-09	3.69776e-08	unknown
MA_4660g0010	71.5794	9.2536	1.24555	7.42932	1.09153e-13	1.70298e-12
MA_466251g0010	28.5511	2.39319	0.591964	4.04281	5.28155e-05	0.00024947	peroxidase
MA_46682g0010	557.233	3.27799	0.40555	8.08282	6.32866e-16	1.25445e-14	probable phosphatase 2C 8
MA_46716g0010	26.9416	1.05156	0.311649	3.37418	0.000740362	0.00274896
MA_467865g0010	379.386	2.16934	0.333136	6.51189	7.42106e-11	8.3731e-10	Aquaporin TIP2-1
MA_468579g0010	159.32	3.32954	0.397893	8.36791	5.86467e-17	1.28711e-15	patatin 2
MA_4685g0010	14.4755	1.11916	0.434099	2.57813	0.00993379	0.0271279	pentatricopeptide repeat-containing At1g64100-like
MA_468849g0010	1.7499	3.68505	1.5781	2.33511	0.0195376	0.048431	unknown
MA_469277g0010	76.478	1.1815	0.284109	4.15862	3.20173e-05	0.000157796	ammonium transporter
MA_46939g0010	20.9119	2.97479	0.933536	3.18658	0.00143966	0.00498141	SUPPRESSOR OF npr1- CONSTITUTIVE 1-like
MA_46972g0010	292.71	1.41743	0.170685	8.30434	1.00378e-16	2.14367e-15	copper transport CCH
MA_4699696g0010	25.6489	2.75737	0.441899	6.23982	4.38063e-10	4.49775e-09	BTB POZ domain-containing At3g50780-like
MA_470235g0010	11.3222	3.72317	1.31609	2.82897	0.00466981	0.0140276	G-type lectin S-receptor-like serine threonine- kinase At2g19130
MA_470268g0010	14.7187	1.87465	0.488445	3.838	0.000124041	0.000545646
MA_470268g0020	69.6735	2.27668	0.239456	9.50774	1.94841e-21	6.45583e-20
MA_470517g0010	24.0069	2.26748	0.817332	2.77424	0.00553302	0.0162682	water-stress inducible
MA_470517g0020	28.3955	2.01293	0.851184	2.36486	0.0180367	0.0452133	water deficit inducible LP3
MA_47052g0010	30.8739	5.09639	1.27738	3.98973	6.61489e-05	0.000306532	probable WRKY transcription factor 31
MA_47071g0010	25.1481	4.40091	1.30154	3.38132	0.000721387	0.0026853
MA_47078g0010	127.133	1.45393	0.16197	8.97654	2.79405e-19	7.64538e-18
MA_4709233g0010	249.876	1.90233	0.567239	3.35367	0.00079747	0.00294177	basic 7S globulin-like
MA_47100g0010	19.4486	1.25121	0.537374	2.32838	0.0198917	0.0491772	probable linoleate 9S-lipoxygenase 5
MA_471335g0010	27.4994	2.86946	0.574438	4.99524	5.87621e-07	3.86098e-06	TMV resistance N-like
MA_471629g0010	10.6407	1.28475	0.536606	2.39422	0.0166557	0.0422567	AUGMIN subunit 8
MA_47198g0010	7.93173	3.79665	1.33194	2.85046	0.0043656	0.0132304	probable L-gulonolactone oxidase 6
MA_4719g0010	4.35251	3.64994	1.41303	2.58306	0.0097928	0.0267941	pectinesterase pectinesterase inhibitor 24
MA_472083g0010	2.22271	3.67199	1.49734	2.45234	0.014193	0.0368832	Hypothetical leucine rich repeat
MA_4725513g0010	43.4646	1.02498	0.349062	2.93639	0.00332055	0.0104039	scopoletin glucosyltransferase-like
MA_47307g0010	43.6597	4.56636	0.788247	5.79306	6.91158e-09	6.02774e-08	probable WRKY transcription factor 47
MA_4732g0010	786.206	1.03055	0.0865646	11.9049	1.11553e-32	8.81183e-31	60S ribosomal L37a
MA_474456g0010	31.6454	1.13254	0.337706	3.35362	0.000797625	0.00294183
MA_474624g0010	402.82	3.87733	0.25043	15.4827	4.54189e-54	1.26392e-51	expansin A1
MA_474985g0010	1013.96	1.46061	0.223588	6.53261	6.46353e-11	7.33861e-10	dehydrin 9
MA_4751875g0010	41.6187	1.02759	0.300774	3.4165	0.000634326	0.00239302
MA_47548g0010	1944.08	1.32063	0.0768979	17.1738	4.17364e-66	1.99664e-63	60S ribosomal L7-2-like
MA_475954g0010	438.651	1.18856	0.142865	8.31942	8.83975e-17	1.8999e-15	glutaredoxin family
MA_477594g0010	7.686	3.66016	1.35959	2.6921	0.00710041	0.0202596	terminal ear1 homolog
MA_4777183g0010	36.8838	1.34296	0.490221	2.7395	0.00615319	0.0178817	NRT1 PTR FAMILY
MA_4783697g0010	19.461	2.45587	0.7008	3.50438	0.000457678	0.00178759
MA_478577g0010	169.293	1.53199	0.149002	10.2817	8.52506e-25	3.71897e-23	unknown
MA_479316g0010	32.0526	1.32316	0.47716	2.77298	0.00555448	0.0163166	RING-H2 finger ATL2
MA_479657g0010	11.839	1.47505	0.51379	2.87091	0.00409287	0.012509	sterol 3-beta-glucosyltransferase UGT80B1 isoform X1
MA_48038g0010	77.5539	3.52867	0.857744	4.11389	3.8904e-05	0.000188529	jasmonate O-methyltransferase
MA_48038g0020	114.109	2.85313	0.615793	4.63326	3.59946e-06	2.09249e-05	salicylate carboxymethyltransferase-like
MA_48043g0010	62.2689	1.18901	0.230628	5.15552	2.5293e-07	1.75534e-06	predicted protein
MA_4815g0010	359.28	3.39608	0.587149	5.78403	7.29332e-09	6.3373e-08	mitochondrial phosphate carrier mitochondrial-like
MA_48202g0010	16.4914	1.95692	0.676971	2.8907	0.00384383	0.0118353	probable disease resistance At4g27220
MA_4820g0010	1340.91	2.29176	0.186015	12.3203	7.04347e-35	6.59098e-33	tau class glutathione S-transferase
MA_482247g0010	3.09563	4.6493	1.95678	2.37599	0.0175018	0.0441088	probable leucine-rich repeat receptor kinase At2g33170
MA_482771g0010	104.01	3.66147	0.369521	9.90871	3.81544e-23	1.44529e-21	unusual floral organs
MA_483021g0010	10.291	3.57083	1.40702	2.53786	0.0111532	0.0299697	Peptidase A1
MA_483194g0010	39.0819	2.48975	0.424894	5.85968	4.63756e-09	4.14644e-08	ACT domain-containing ACR4-like
MA_4837797g0010	164.305	2.81236	0.517268	5.43695	5.42014e-08	4.16634e-07	thaumatin
MA_48388g0010	6.151	4.95339	1.3898	3.5641	0.000365101	0.00145743	L-type lectin-domain containing receptor kinase
MA_484363g0010	12.537	2.87167	0.747156	3.84346	0.000121311	0.000535129	GLUTAMINE DUMPER 5-like
MA_484639g0010	211.899	1.99007	0.198396	10.0308	1.11609e-23	4.40813e-22	DUF538 family
MA_485g0010	40.5196	1.78649	0.306965	5.81984	5.89026e-09	5.19018e-08	unknown
MA_48617g0010	44.0365	5.35042	1.27417	4.19916	2.67909e-05	0.000134199	LURP-one-related 6
MA_486837g0010	57.8293	4.38406	0.54078	8.10691	5.19226e-16	1.03838e-14	late embryogenesis abundant At1g64065
MA_486980g0010	71.5957	1.749	0.577899	3.02649	0.00247414	0.00803092	SULFUR DEFICIENCY-INDUCED 1-like
MA_487045g0010	447.385	2.15187	0.237642	9.0551	1.36445e-19	3.8346e-18	late embryogenesis abundant EMB11
MA_487195g0010	30.6173	1.62199	0.378943	4.28031	1.86637e-05	9.62513e-05	unknown
MA_487384g0010	48.3175	1.93152	0.270379	7.14377	9.08045e-13	1.28726e-11	ATPase family AAA domain-containing 3-like
MA_4874332g0010	574.711	1.1208	0.178484	6.27956	3.39531e-10	3.54667e-09	cytochrome P450 CYP76AA26
MA_48769g0010	717.115	1.45164	0.117355	12.3696	3.81615e-35	3.61067e-33	Wall-associated receptor kinase galacturonan-binding domain
MA_487823g0010	24.8632	2.86082	0.984858	2.90481	0.00367481	0.0113766	tau class glutathione S-transferase
MA_488148g0010	98.8363	3.60523	1.29983	2.77362	0.00554361	0.0162926	cyanogenic beta-glucosidase-like
MA_4884655g0010	3.59443	4.72898	1.31022	3.60931	0.000307017	0.00124612	probable LRR receptor-like serine threonine- kinase At1g34110
MA_48869g0010	13.7379	1.82558	0.485866	3.75737	0.000171706	0.000735484	probable L-gulonolactone oxidase 6
MA_488892g0010	64.6584	1.06423	0.265742	4.00476	6.20798e-05	0.000289282	unknown
MA_489238g0010	14.2766	4.09393	0.976451	4.19266	2.75698e-05	0.000137679	Cysteine-rich receptor kinase 25
MA_489433g0010	130.935	5.44845	0.822652	6.62303	3.51911e-11	4.13104e-10	GDSL esterase lipase At2g23540-like
MA_489540g0010	69.1761	1.02057	0.37163	2.7462	0.00602899	0.0175609	expansin
MA_4897440g0010	58.4188	3.63913	0.53961	6.744	1.54086e-11	1.89227e-10	cation H(+) antiporter 19-like
MA_4911g0010	51.6931	3.62484	0.603205	6.0093	1.86327e-09	1.75609e-08	probable glucan 1,3-beta-glucosidase A
MA_491848g0010	258.076	1.24833	0.33332	3.74515	0.000180289	0.000768845
MA_491983g0010	62.6179	1.02735	0.241752	4.24959	2.14165e-05	0.000109151	unknown
MA_492153g0010	252.137	1.09208	0.169703	6.43523	1.23285e-10	1.35461e-09	cyclin-dependent kinases regulatory subunit 1
MA_492269g0010	86.5799	2.42165	0.275388	8.79357	1.44884e-18	3.7005e-17	unknown
MA_49228g0010	11.8101	3.67354	0.874264	4.20187	2.64721e-05	0.000132741	unknown
MA_492535g0010	136.083	5.46579	0.348213	15.6967	1.59377e-55	4.64781e-53	aspartic ase PCS1-like
MA_4926892g0010	79.0752	1.01956	0.218537	4.66537	3.08063e-06	1.81366e-05	40S ribosomal SA
MA_4929994g0010	26.5944	3.16175	1.11288	2.84105	0.00449653	0.0135751	transcription factor
MA_49336g0030	178.684	1.55994	0.236417	6.59822	4.16112e-11	4.85259e-10	VQ motif-containing
MA_494148g0010	367.453	1.50594	0.225809	6.66909	2.57402e-11	3.07676e-10	L-gulonolactone oxidase 3
MA_494569g0010	35.7823	1.67152	0.331495	5.04236	4.59824e-07	3.06384e-06	unknown
MA_49467g0010	62.486	1.11121	0.288384	3.85325	0.00011656	0.000515887	disease resistance gene
MA_494797g0010	192.705	1.10232	0.193877	5.68567	1.30302e-08	1.09361e-07	L-lactate dehydrogenase B-like
MA_494876g0010	826.646	1.85408	0.351704	5.27172	1.35148e-07	9.80437e-07	non-specific lipid-transfer At2g13820 isoform X2
MA_4951654g0010	5.54307	2.8695	1.02425	2.80157	0.0050854	0.0151012	probable LRR receptor-like serine threonine- kinase At3g47570
MA_4953477g0010	9.86673	5.15164	1.33957	3.84574	0.00012019	0.000530721	L-type lectin-domain containing receptor kinase
MA_495461g0010	174.496	1.49241	0.199999	7.4621	8.51566e-14	1.34785e-12	(+)-neomenthol dehydrogenase-like
MA_4960755g0010	231.563	2.08346	0.342156	6.08921	1.13473e-09	1.10178e-08	Calcium-dependent phosphotriesterase superfamily
MA_496218g0010	54.176	4.47063	0.662997	6.74306	1.55089e-11	1.90295e-10	probable aldo-keto reductase 2
MA_496283g0010	14.1521	1.40432	0.470394	2.98541	0.00283201	0.0090375	unknown
MA_496294g0010	105.169	1.02882	0.191123	5.38302	7.32452e-08	5.53231e-07	MLO 11 isoform X1
MA_497337g0010	13.0218	2.90371	0.88677	3.27448	0.00105857	0.00378873	peroxidase
MA_497369g0010	10.255	1.37961	0.575747	2.39621	0.0165656	0.0420756	NBS-LRR
MA_4976109g0010	29.9666	2.00177	0.345328	5.79672	6.76255e-09	5.90866e-08	leucine-rich repeat receptor kinase TDR
MA_4978040g0010	48.6697	1.41042	0.339366	4.15604	3.23809e-05	0.00015944	late embryogenesis abundant type 2 dehydrin
MA_4979g0010	420.136	3.52514	0.225421	15.6381	4.00719e-55	1.13743e-52	expansin A1
MA_4980539g0010	19.1437	1.08279	0.405684	2.66904	0.00760682	0.0215197	RING-H2 finger ATL70-like
MA_498957g0010	164.785	3.50306	0.627859	5.57937	2.41388e-08	1.94688e-07	basic 7S globulin-like
MA_499226g0010	14.8284	3.90419	1.34133	2.91069	0.00360635	0.0111901	unknown
MA_49967g0020	10.2628	1.96112	0.658214	2.97946	0.0028876	0.00919493	rust resistance kinase Lr10-like
MA_500227g0010	190.117	2.22954	0.320076	6.96567	3.26846e-12	4.32649e-11	alcohol
MA_50045g0010	63.6678	1.24891	0.231042	5.40556	6.46049e-08	4.90668e-07	methionine gamma-lyase-like
MA_500887g0010	88.8964	1.08048	0.401786	2.68918	0.00716275	0.0204101	unknown
MA_5009001g0010	817.041	2.37713	0.331885	7.16251	7.92123e-13	1.13099e-11	hypothetical protein
MA_500960g0010	201.562	1.2657	0.528116	2.39664	0.0165462	0.0420344	glutamate receptor
MA_501041g0010	167.095	2.51438	0.387768	6.48424	8.91775e-11	9.96049e-10	embryo-specific ATS3A-like
MA_501220g0010	163.275	2.45549	0.274977	8.92978	4.26843e-19	1.143e-17	SRG1
MA_501223g0010	998.36	5.34413	0.241936	22.089	4.02869e-108	9.02788e-105	unknown
MA_501673g0010	5.03847	3.7118	1.31518	2.82227	0.00476852	0.0142717	isoflavone reductase
MA_50191g0010	229.646	1.07357	0.303974	3.53179	0.000412758	0.00162677	non-specific lipid-transfer At2g13820
MA_502206g0010	31.8572	1.19195	0.338288	3.52349	0.000425909	0.00167395	pentatricopeptide repeat-containing At3g23330
MA_502220g0010	126.025	1.23058	0.218633	5.6285	1.8178e-08	1.49558e-07	PRA1 family F3-like
MA_50270g0010	5.02921	3.67201	1.44709	2.5375	0.0111646	0.0299909	unknown
MA_5027g0010	77.3997	1.31757	0.266286	4.94797	7.4992e-07	4.84145e-06	Oleoyl-acyl carrier thioesterase 2 chloroplastic
MA_5029466g0010	152.192	2.19507	0.804599	2.72815	0.006369	0.0184308	class IV chitinase
MA_502949g0010	3122.12	2.1392	0.186248	11.4857	1.55645e-30	1.02425e-28	probable chalcone--flavonone isomerase 3
MA_503451g0010	776.137	2.93051	0.374818	7.8185	5.34568e-15	9.60755e-14	GPI-anchored LORELEI-like
MA_50352g0010	46.034	4.11131	0.619705	6.63429	3.26062e-11	3.84563e-10	Bifunctional inhibitor plant lipid transfer seed storage helical domain-containing
MA_503753g0010	27.0874	5.69735	1.27375	4.4729	7.71668e-06	4.2383e-05	taxadiene 5nalpha
MA_5037g0010	67.2711	1.4457	0.220093	6.56858	5.07968e-11	5.85642e-10	pentatricopeptide repeat-containing mitochondrial-like
MA_5038g0010	45.6592	2.26189	0.450231	5.02386	5.06435e-07	3.3529e-06	F-box PP2-B12
MA_504966g0010	412.153	3.05258	0.23056	13.2399	5.16445e-40	6.52482e-38	tau class glutathione S-transferase
MA_5051g0010	89.6294	2.5112	0.231129	10.8649	1.69327e-27	9.35078e-26
MA_505857g0010	136.558	1.46192	0.192065	7.61159	2.70742e-14	4.53298e-13	chloroplastic
MA_50630g0010	63.8874	2.20746	0.432841	5.09994	3.39754e-07	2.31378e-06	Transcription factor bHLH66
MA_50636g0010	21.3004	1.45316	0.405376	3.58472	0.000337442	0.00135732	membrane of ER body isoform X2
MA_5071g0020	33.5191	1.44687	0.343	4.21827	2.46183e-05	0.000124118
MA_507964g0020	19.3593	1.35465	0.487673	2.77778	0.0054731	0.0161098	Cytochrome P450 704C1
MA_509153g0010	48.1222	1.97315	0.310799	6.34864	2.17224e-10	2.3145e-09
MA_50931g0010	54.5344	3.33206	0.334177	9.97093	2.04305e-23	7.92232e-22	hypothetical protein CL2046Contig1_03, partial
MA_5115g0010	222.429	8.71607	1.16328	7.49266	6.74926e-14	1.07829e-12
MA_5118g0020	172.967	2.50348	0.236552	10.5832	3.56436e-26	1.78331e-24	U-box domain-containing 7-like
MA_5125539g0010	15.5574	1.50943	0.580213	2.6015	0.00928165	0.0256081	G-type lectin S-receptor-like serine threonine- kinase At2g19130
MA_513089g0010	1147.72	1.30069	0.112988	11.5118	1.15088e-30	7.65639e-29	probable nucleolar 5-2
MA_5131941g0010	5.01147	2.44718	0.906009	2.70106	0.0069119	0.0198027	unknown
MA_514463g0010	25.9446	3.63053	0.50803	7.14629	8.91524e-13	1.26612e-11	1-aminocyclopropane-1-carboxylate oxidase 5
MA_51464g0010	25.629	3.92409	0.886221	4.4279	9.51569e-06	5.14345e-05	pectinesterase-like
MA_515658g0010	139.884	1.05932	0.211159	5.0167	5.25677e-07	3.47414e-06	outer envelope pore chloroplastic-like
MA_516333g0010	14.4544	2.53911	0.736393	3.44803	0.000564687	0.00216036	TIR NBS LRR disease resistance
MA_51661g0010	5.84745	4.04667	1.45583	2.77964	0.00544197	0.0160281	unknown
MA_5170784g0010	144.259	2.65742	1.01606	2.61543	0.00891154	0.0247071	glutathione S-transferase
MA_51860g0010	25.5079	1.02695	0.377146	2.72296	0.00647007	0.0186979	callose synthase 2
MA_51890g0010	1074.67	2.09744	0.172516	12.1579	5.20632e-34	4.5611e-32	C75A1_PINTA ame: Full=Cytochrome P450 750A1 ame: Full=Cytochrome P450 CYPC
MA_51891g0010	90.7778	1.68018	0.306077	5.48941	4.03289e-08	3.15699e-07	probable calcium-binding CML25
MA_5194090g0010	17.1606	5.13033	1.47703	3.4734	0.000513904	0.00198445	cytochrome P450 mono-oxygenase
MA_5198914g0010	478.679	3.58369	0.194473	18.4277	7.88185e-76	5.59309e-73	inorganic phosphate transporter 1-4-like
MA_5199180g0010	2.67736	4.60024	1.41773	3.24479	0.00117537	0.00415958	receptor kinase XA21
MA_5205812g0010	6.97356	4.67665	1.47911	3.16179	0.00156802	0.00536755	salicylate carboxymethyltransferase isoform X1
MA_52098g0010	60.4316	1.03555	0.338823	3.05633	0.00224065	0.00735319	early nodulin 1
MA_5212990g0010	8.48346	3.6511	1.34262	2.71938	0.00654049	0.0188809
MA_522331g0010	12.1715	1.15578	0.462817	2.49727	0.0125153	0.0331383	unknown
MA_52267g0010	71.1468	1.34148	0.226723	5.91683	3.28203e-09	2.98907e-08	eukaryotic aspartyl protease family
MA_5227g0030	112.835	1.26136	0.282422	4.46622	7.96153e-06	4.3649e-05	unknown
MA_522954g0010	4.13725	3.31782	1.36213	2.43576	0.0148604	0.0383625	TIR NBS LRR disease resistance
MA_522972g0010	3.59916	5.00168	1.5211	3.2882	0.00100829	0.00362889	dihydroflavonol 4-reductase
MA_5230118g0010	27.3909	6.89513	1.29563	5.32185	1.02717e-07	7.57952e-07	cytochrome P450 CYP736A12-like
MA_5231122g0010	38.8424	2.51596	0.418844	6.00692	1.89084e-09	1.77954e-08	inorganic phosphate transporter 1-4-like
MA_52359g0010	12.4727	1.90902	0.536524	3.55812	0.000373512	0.00148821	DETOXIFICATION 16-like
MA_52379g0010	184.831	4.23933	0.361383	11.7308	8.85683e-32	6.45714e-30	Myb family transcription factor At1g14600
MA_524429g0010	29.2516	2.72364	0.397438	6.853	7.23166e-12	9.24355e-11	unknown
MA_52468g0010	78.5466	2.53731	0.299171	8.48114	2.23001e-17	5.08826e-16
MA_52540g0010	73.3163	1.00389	0.193268	5.19432	2.05473e-07	1.44602e-06	hydroquinone glucosyltransferase-like
MA_5257g0010	23.3454	1.20865	0.34764	3.47673	0.000507563	0.00196281	sialyltransferase 1
MA_52620g0010	1156.96	3.83522	0.362453	10.5813	3.63976e-26	1.81677e-24	anthocyanidin reductase
MA_52634g0010	50.6271	3.10218	0.590097	5.25707	1.46367e-07	1.05607e-06	aspartyl protease family 2
MA_5278g0010	220.62	4.44504	0.385286	11.537	8.58705e-31	5.77584e-29	hypothetical protein AXG93_2278s1550
MA_5279581g0010	282.795	1.20128	0.134945	8.902	5.48487e-19	1.4532e-17	FT-interacting 1
MA_52889g0010	448.551	1.01303	0.157483	6.43267	1.25379e-10	1.37548e-09	calmodulin
MA_529254g0010	79.908	2.67237	0.43562	6.13464	8.53499e-10	8.4158e-09
MA_52945g0010	368.197	1.53424	0.337877	4.54083	5.60319e-06	3.15106e-05	tau class glutathione S-transferase
MA_5294g0010	412.359	1.57898	0.114667	13.7701	3.85417e-43	5.96724e-41	Mitochondrial glyco family isoform 1
MA_529552g0010	6071.93	1.25738	0.0745495	16.8663	7.95744e-64	3.28936e-61	ubiquitin-40S ribosomal S27a
MA_52987g0020	143.115	2.05396	0.253332	8.10778	5.15516e-16	1.03144e-14	Cytochrome P450
MA_53098g0010	49.6935	2.19874	0.330932	6.64408	3.0512e-11	3.60964e-10	unknown
MA_5317460g0010	5.48919	4.6013	1.31464	3.50006	0.00046516	0.00181399	proline-rich receptor kinase PERK3
MA_5320g0010	6689.23	1.45507	0.128866	11.2914	1.44756e-29	9.01061e-28	DEF1_PINSY ame: Full=Defensin-1 Flags: Precursor
MA_53309g0010	42.3105	1.51362	0.37894	3.99435	6.48726e-05	0.000301011	cytochrome P450 86B1-like
MA_53373g0010	8.18081	5.67366	1.28283	4.42275	9.7452e-06	5.26082e-05	myb-related 308-like
MA_53450g0010	1922.92	2.62562	0.373461	7.0305	2.05792e-12	2.79044e-11	proline-rich 4
MA_53496g0010	34.8855	4.75245	0.827079	5.74607	9.13426e-09	7.81256e-08	cysteine-rich receptor kinase 2
MA_53506g0010	42.1301	1.81006	0.27491	6.58417	4.5742e-11	5.30092e-10	PREDICTED: uncharacterized protein LOC100259261 isoform X4
MA_5364765g0010	95.0637	1.90923	0.373043	5.118	3.08791e-07	2.1202e-06	hypothetical protein 0_3046_01, partial
MA_53673g0010	447.317	4.68042	0.729459	6.41629	1.39635e-10	1.52364e-09	pathogenesis-related PRB1-3-like
MA_536922g0010	1546.94	1.03548	0.131774	7.85797	3.90409e-15	7.13716e-14	methyltransferase DDB_G0268948
MA_5374g0010	652.36	1.05747	0.205754	5.1395	2.75473e-07	1.90464e-06	heat stress transcription factor B-2b-like
MA_5376463g0010	326.713	1.8391	0.135182	13.6046	3.75942e-42	5.53858e-40	chaperonin CPN60- mitochondrial
MA_538093g0010	34.0592	2.06678	0.362901	5.69518	1.23245e-08	1.03826e-07	esterase AGAP003155
MA_5400591g0010	542.116	1.10058	0.133059	8.27134	1.32462e-16	2.79476e-15	60S ribosomal L4
MA_5413253g0010	20.6991	3.22582	1.27084	2.53833	0.0111382	0.0299312	AT-hook motif nuclear-localized 16
MA_542261g0010	153.725	7.17226	1.15644	6.20202	5.5743e-10	5.65088e-09	cysteine-rich repeat secretory 55
MA_5434g0010	160.807	6.72756	1.33401	5.04312	4.58003e-07	3.05362e-06
MA_54531g0010	437.95	1.96902	0.274598	7.17054	7.47034e-13	1.06877e-11	expansin 3
MA_546709g0010	381.163	1.04335	0.0988348	10.5565	4.74099e-26	2.32554e-24	elongation factor mitochondrial
MA_54816g0010	303.756	1.13221	0.132848	8.52265	1.5595e-17	3.60081e-16
MA_5483851g0010	43.3722	8.11388	1.37665	5.89394	3.77098e-09	3.4103e-08	hypothetical protein CL519Contig2_06, partial
MA_549553g0010	257.284	1.43548	0.154745	9.27637	1.75347e-20	5.31369e-19	slowmo homolog
MA_5496447g0010	24.6399	1.09005	0.444073	2.45465	0.0141021	0.0366852	unknown
MA_549g0010	157.884	1.2414	0.196216	6.32667	2.50505e-10	2.65384e-09	mitochondrial uncoupling 5-like
MA_5500840g0010	80.8546	3.05024	0.322899	9.44641	3.50655e-21	1.13019e-19	cation H(+) antiporter 19
MA_5501467g0010	14.1104	2.1066	0.527584	3.99292	6.52634e-05	0.000302693	bifunctional pinoresinol-lariciresinol reductase 2-like
MA_550900g0010	710.901	1.02595	0.0945139	10.855	1.88723e-27	1.04084e-25
MA_55097g0010	467.113	2.40522	0.169087	14.2248	6.4321e-46	1.14108e-43	binding partner of ACD11 1 isoform X1
MA_55138g0010	1138.71	1.30495	0.255062	5.1162	3.11745e-07	2.13945e-06	acid phosphatase 1-like
MA_5513g0010	39.8635	3.94942	0.702483	5.62209	1.88666e-08	1.54507e-07
MA_5515917g0010	23.5628	2.22708	0.535158	4.16154	3.16114e-05	0.000155994	jacalin-related lectin 3
MA_5518780g0010	92.5344	2.25688	0.444746	5.07454	3.88435e-07	2.61932e-06	anthocyanidin synthase
MA_55258g0010	48.3606	5.30675	1.23523	4.29617	1.73774e-05	9.01848e-05	salicylic acid carboxyl methyltransferase
MA_5534226g0010	435.139	1.23603	0.127607	9.68625	3.44976e-22	1.21489e-20	FT-interacting 1-like
MA_5535155g0010	88.1584	1.47013	0.276554	5.3159	1.06133e-07	7.81396e-07	patatin 6
MA_55357g0010	78.7358	3.70816	0.527015	7.03617	1.97598e-12	2.68619e-11	LOB domain-containing 1-like
MA_55379g0010	77.5544	1.94928	0.479868	4.06211	4.86319e-05	0.000231404	ammonium transporter AMT2
MA_55585g0010	221.359	1.14329	0.192024	5.9539	2.61832e-09	2.42243e-08	LOB domain-containing 41-like
MA_5560308g0010	55.1215	1.0841	0.382546	2.8339	0.00459841	0.0138404	unknown
MA_556337g0010	210.142	1.93813	0.271637	7.13499	9.67961e-13	1.36784e-11	ABC transporter C family member 14-like
MA_5563g0010	3.57775	4.84407	1.44076	3.36216	0.000773367	0.0028583
MA_556510g0010	178.268	1.42743	0.185168	7.70882	1.26983e-14	2.20214e-13	inactive RESTRICTED TEV MOVEMENT 2-like
MA_5581568g0010	32.3514	1.19323	0.304722	3.91581	9.01027e-05	0.000406819	heterogeneous nuclear ribonucleo R-like isoform X1
MA_5588g0010	155.253	4.45471	0.427734	10.4147	2.12538e-25	9.75134e-24	probable carboxylesterase 15
MA_55902g0010	491.527	1.32467	0.112022	11.8251	2.89717e-32	2.20273e-30	prostaglandin E synthase 2
MA_5590688g0010	339.855	1.09665	0.198884	5.51404	3.50698e-08	2.76768e-07	12-oxophytodienoate reductase 2-like
MA_559373g0010	57.7742	2.23887	0.372168	6.01574	1.79068e-09	1.69276e-08	NRT1 PTR FAMILY -like
MA_55937g0010	48.8425	1.55655	0.291995	5.33075	9.78065e-08	7.24479e-07	purple acid phosphatase 3-like
MA_55939g0010	7.05212	3.37599	1.1743	2.87489	0.00404164	0.0123746	probable carboxylesterase 15
MA_5603g0010	380.696	2.84767	0.239434	11.8933	1.28186e-32	1.00327e-30	glucan endo-1,3-beta-glucosidase 14
MA_5608101g0010	32.6571	1.72499	0.350027	4.92817	8.30027e-07	5.3231e-06	60S ribosomal L4
MA_56103g0010	84.6843	2.81065	0.582088	4.82856	1.37524e-06	8.52681e-06	vegetative cell wall gp1-like isoform X1
MA_561902g0010	211.705	2.72439	0.599584	4.5438	5.52487e-06	3.11031e-05	phosphatase 2C
MA_5629519g0010	24.5788	1.76724	0.493376	3.58194	0.000341056	0.00137056	mitogen-activated kinase kinase kinase 18-like
MA_5630845g0010	3011.82	1.11789	0.0570336	19.6006	1.52862e-85	1.71274e-82	60S ribosomal L18-2
MA_56360g0010	17.5095	1.57848	0.52555	3.00348	0.00266914	0.00857819	methyltransferase DDB_G0268948
MA_5637103g0010	63.5225	1.11854	0.316682	3.53207	0.000412318	0.00162549	suppressor of disruption of TFIIS-like
MA_564044g0010	59.2642	2.30784	0.27065	8.52703	1.50154e-17	3.47452e-16	NDR1 HIN1 12
MA_5641653g0010	10.4273	3.84854	1.4414	2.67001	0.00758496	0.0214667	cytochrome P450 89A2-like
MA_56430g0020	51.4398	5.58125	1.40076	3.98444	6.76399e-05	0.000312795	WAT1-related At5g07050
MA_564355g0010	45.159	1.27468	0.414772	3.0732	0.0021178	0.00700509	alpha-amylase-like isoform X2
MA_56566g0010	680.277	3.14468	0.136866	22.9764	8.03377e-117	2.28036e-113	unknown
MA_566096g0010	264.229	1.2353	0.219915	5.61716	1.94118e-08	1.58575e-07	kDa proline-rich -like
MA_5668457g0010	428.468	2.33964	0.3646	6.417	1.38989e-10	1.51698e-09
MA_56689g0010	144.689	3.38837	0.264425	12.8141	1.36633e-37	1.51495e-35
MA_568254g0010	135.517	1.07858	0.16018	6.73357	1.65546e-11	2.026e-10
MA_56828g0010	174.504	1.83596	0.179641	10.2201	1.61162e-24	6.8618e-23	dof zinc finger
MA_5692422g0010	281.631	3.18318	1.04662	3.0414	0.00235484	0.00768115
MA_569440g0020	11.2683	1.32986	0.553525	2.40253	0.0162821	0.0414545	Pentatricopeptide repeat
MA_5697534g0010	23.224	5.43799	1.32888	4.09215	4.27398e-05	0.000205527	A Chain Structure Of A Three-Domain Sesquiterpene Synthase: A Prospective Target For Advanced Biofuels Production
MA_5706806g0010	118.359	4.65517	0.512418	9.08472	1.03962e-19	2.95289e-18	non-specific lipid-transfer 1-like
MA_5708g0010	11.5568	3.10758	1.10968	2.80044	0.00510336	0.015144	G-type lectin S-receptor-like serine threonine- kinase SD2-5
MA_5709505g0010	5.10688	1.87996	0.793722	2.36853	0.0178589	0.0448494	NBS-LRR
MA_571234g0010	18.7138	2.03739	0.700034	2.91041	0.00360952	0.0111976	unknown
MA_5716098g0010	5.35742	2.48317	0.907077	2.73755	0.00618987	0.017976
MA_5735g0010	10002.2	2.39956	0.267991	8.95389	3.43169e-19	9.33616e-18	chalcone synthase
MA_573910g0010	48.5574	1.28812	0.297659	4.3275	1.50814e-05	7.89816e-05	prostaglandin E synthase 2
MA_5775g0010	56.8558	2.85716	0.807321	3.53906	0.000401547	0.00158817	abscisic acid 8 -hydroxylase 1-like
MA_57774g0010	2.06523	4.18406	1.42448	2.93725	0.00331137	0.0103782	unknown
MA_57785g0010	253.373	1.10608	0.138937	7.96107	1.70552e-15	3.24179e-14	60S ribosomal L11-1
MA_578029g0010	62.7489	2.95007	0.386742	7.628	2.38418e-14	4.02297e-13	phosphoenolpyruvate carboxykinase [ATP]
MA_5780742g0010	8.64438	5.459	1.35936	4.01588	5.92249e-05	0.000276888	unknown
MA_57835g0010	2947.29	1.14123	0.0693555	16.4547	7.75622e-61	2.84687e-58	40S ribosomal S15a-1
MA_5785604g0010	18.4064	1.75661	0.70714	2.4841	0.0129879	0.0341771	unknown
MA_57919g0010	16.7707	1.62062	0.420598	3.85313	0.000116619	0.000516089
MA_5797403g0010	18.4059	5.91147	1.24471	4.74928	2.04142e-06	1.23638e-05	dihydroflavonol 4-
MA_580412g0010	159.908	2.59534	0.306496	8.46776	2.50162e-17	5.68973e-16	SRG1-like
MA_5805979g0010	610.29	1.16904	0.164775	7.0948	1.29536e-12	1.80415e-11	transcription factor
MA_580707g0010	98.537	1.30307	0.184692	7.05538	1.72129e-12	2.3565e-11	probable phospholipase A2 homolog 1
MA_58098g0010	246.1	2.34747	0.307805	7.6265	2.41205e-14	4.06724e-13	GDSL esterase lipase At4g26790
MA_5819089g0010	6.9073	4.5998	1.28742	3.57288	0.000353083	0.0014133	unknown
MA_58237g0020	128.074	1.53507	0.211162	7.26963	3.6048e-13	5.33663e-12	amino-acid permease BAT1 homolog
MA_58335g0010	564.87	1.93564	0.0951294	20.3474	4.89357e-92	6.94512e-89	elongation factor mitochondrial
MA_5835589g0010	16.6492	1.48913	0.489737	3.04066	0.00236056	0.00769746	mitogen-activated kinase kinase 9
MA_584053g0010	24.1815	4.28914	1.30341	3.29071	0.000999334	0.00360002	tau class glutathione S-transferase
MA_5849g0010	48.144	1.22176	0.262019	4.66285	3.11853e-06	1.8342e-05	BREAST CANCER SUSCEPTIBILITY 1 homolog
MA_5862513g0010	18.4655	3.77185	0.651573	5.78884	7.08734e-09	6.17218e-08	phenylalanine ammonia-
MA_5864g0010	711.416	2.0998	0.276346	7.59845	2.99692e-14	4.99022e-13	auxin-responsive family
MA_5872348g0010	1.94567	4.07287	1.5399	2.64489	0.00817177	0.0229052
MA_58772g0010	33.3518	1.86066	0.39161	4.75132	2.02088e-06	1.22534e-05	CAZy family GT4
MA_5880643g0010	58.4988	2.10412	0.315087	6.67791	2.42367e-11	2.90765e-10	cytochrome P450 CYP76AA22
MA_588952g0010	35.84	3.61384	1.23794	2.91923	0.00350899	0.0109227
MA_58957g0010	615.072	1.38465	0.116048	11.9316	8.09783e-33	6.43249e-31
MA_58968g0010	28.7673	1.24143	0.36851	3.36878	0.000755016	0.00279557	40S ribosomal S27-2
MA_58974g0020	40.0311	1.50861	0.329525	4.57814	4.69136e-06	2.67574e-05
MA_5898g0010	12.9353	1.94617	0.522654	3.72362	0.000196384	0.000829099
MA_5905665g0010	53.2679	5.25563	1.2424	4.23022	2.3346e-05	0.000118165	pectate lyase family
MA_59170g0010	39.3586	1.77939	0.546293	3.25721	0.00112514	0.00400242	phospholipase A1-IIgamma
MA_591873g0010	30.1333	7.65779	1.23152	6.21817	5.02983e-10	5.12823e-09	TMV resistance N-like
MA_5919928g0010	2.12277	4.72935	1.4451	3.27269	0.00106531	0.00380997	cation H(+) antiporter 20
MA_59317g0010	30.0558	2.19244	0.44396	4.93838	7.87756e-07	5.06727e-06	aspartyl protease family 1 isoform X2
MA_5939499g0010	242.998	5.64359	0.333428	16.926	2.89585e-64	1.24542e-61
MA_59401g0010	7.58034	1.79777	0.591544	3.03912	0.00237271	0.00773409	SET domain-containing
MA_594166g0010	19.0689	5.07088	1.28822	3.93634	8.27322e-05	0.000376174	probable pectate lyase 18
MA_59443g0010	665.453	2.63376	0.398911	6.60237	4.04633e-11	4.7239e-10	glutathione-specific gamma-glutamylcyclotransferase 2
MA_59489g0010	630.026	3.15306	0.707855	4.45438	8.41367e-06	4.59327e-05	NRT1 PTR FAMILY -like
MA_595151g0010	385.688	3.30664	0.863651	3.82867	0.000128835	0.000565157	class VII chitinase
MA_595531g0010	22.6516	1.13128	0.346785	3.26218	0.00110558	0.00393911
MA_59638g0010	271.134	1.38253	0.190331	7.26384	3.76248e-13	5.55269e-12	cytochrome P450 82C4-like
MA_5971026g0020	595.948	1.32104	0.142147	9.29349	1.49303e-20	4.55691e-19	GDSL esterase lipase At5g03610-like
MA_5977801g0010	6.84065	1.74026	0.722486	2.40871	0.016009	0.0408739	ABC transporter B family member 15-like
MA_5981g0010	540.142	2.02898	0.301647	6.72633	1.74001e-11	2.12216e-10	probable galactinol--sucrose galactosyltransferase 5
MA_5999197g0010	65.0149	1.19713	0.206258	5.80405	6.47306e-09	5.67553e-08	thaumatin
MA_601086g0010	47.4297	1.34481	0.28466	4.72426	2.30959e-06	1.38814e-05	60S acidic ribosomal P3-like
MA_60111g0010	282.56	1.7771	0.189743	9.36582	7.54588e-21	2.36062e-19	aquaporin NIP6-1
MA_601142g0010	2.16521	4.37498	1.72513	2.53603	0.0112116	0.0300982	type B response regulator
MA_601245g0010	4378.74	1.56588	0.083998	18.6419	1.46866e-77	1.17983e-74	histone deacetylase HDT2
MA_60155g0010	43.5	3.64994	0.423918	8.61	7.30583e-18	1.74851e-16	GDSL esterase lipase At5g45910-like
MA_6019571g0010	62.1911	1.64401	0.442609	3.71437	0.00020371	0.000857136	DUF642 domain-containing
MA_6023807g0010	49.8619	2.23606	0.479694	4.66142	3.1403e-06	1.84564e-05	disease resistance
MA_6025923g0010	86.0726	1.74469	0.451555	3.86375	0.00011166	0.000495533	S-norcoclaurine synthase 1-like
MA_6029g0010	3.22488	3.64985	1.56162	2.33722	0.0194276	0.0481893
MA_6036251g0010	2.17526	4.07269	1.46154	2.78658	0.00532676	0.0157312	unknown
MA_60369g0010	21.4114	1.17959	0.440663	2.67686	0.00743151	0.0210871	uncharacterized protein LOC110007319
MA_604159g0010	68.6574	5.04331	0.539119	9.35471	8.3828e-21	2.61476e-19	inorganic phosphate transporter 1-4-like
MA_6044826g0010	6.3251	4.07098	1.41054	2.88612	0.00390019	0.0119855	laccase
MA_60457g0010	258.48	1.96156	0.265024	7.40144	1.34713e-13	2.07814e-12	homeobox-leucine zipper HOX11
MA_6045987g0010	334.242	4.12019	0.815836	5.05026	4.41205e-07	2.94485e-06	hypothetical protein
MA_6049528g0010	161.811	1.63844	0.172388	9.5044	2.01213e-21	6.64626e-20	UDP-glycosyltransferase 86A1-like
MA_605711g0010	12.7749	1.46982	0.455532	3.22659	0.00125275	0.00440193	transcription factor MYB3R-1
MA_60620g0010	125.983	1.23707	0.162146	7.62936	2.3593e-14	3.98303e-13	WD repeat-containing 74
MA_6064g0010	88.0416	3.41144	0.455626	7.48737	7.02682e-14	1.11969e-12	potassium transporter 5-like
MA_60651g0010	153.212	2.73075	0.348515	7.83538	4.67419e-15	8.46504e-14	Argininosuccinate lyase
MA_606673g0010	23.7377	2.3168	0.410841	5.63915	1.70893e-08	1.41283e-07	Late embryogenesis abundant
MA_6068985g0010	24.5818	2.06598	0.417582	4.94748	7.51813e-07	4.84999e-06
MA_6070012g0010	234.147	1.39368	0.197085	7.07149	1.53278e-12	2.11406e-11	(+)-neomenthol dehydrogenase-like isoform X2
MA_6070581g0010	5.28111	5.57512	1.55158	3.5932	0.000326639	0.00131907	ACC synthase
MA_607569g0010	31.2657	1.42351	0.474986	2.99694	0.00272701	0.00873912	unknown
MA_6078786g0010	329.138	1.06977	0.149573	7.15216	8.54257e-13	1.21563e-11	histone H2B
MA_6087522g0010	42.3329	2.9406	0.590564	4.97931	6.38112e-07	4.16765e-06	cytochrome P450 78A11
MA_608857g0010	163.187	1.65205	0.195659	8.4435	3.07967e-17	6.9414e-16	polyadenylate-binding 2 isoform X1
MA_6088g0020	10.486	4.00227	0.848283	4.71808	2.38076e-06	1.42708e-05
MA_6104192g0010	6.40321	1.99009	0.767076	2.59438	0.00947613	0.026067	malate mitochondrial
MA_6122032g0010	5.86902	2.15319	0.655462	3.285	0.00101982	0.00366576	ABA-responsive LEA
MA_6124573g0010	50.8209	1.59621	0.333471	4.78665	1.69584e-06	1.03876e-05	hypothetical protein UMN_801_01, partial
MA_61321g0010	181.853	2.03437	0.337989	6.01905	1.75447e-09	1.66185e-08	cytochrome P450 CYP736A12-like
MA_61349g0010	17.313	6.86013	1.22004	5.62289	1.87789e-08	1.53818e-07	RING-H2 finger ATL3-like
MA_61359g0010	31.9096	7.96555	1.24311	6.40774	1.47691e-10	1.60783e-09	probable leucine-rich repeat receptor kinase At1g35710
MA_6136648g0010	16.8512	7.57986	1.31539	5.76243	8.29134e-09	7.14327e-08	cytokinin hydroxylase
MA_6137859g0010	83.1917	4.28338	1.22799	3.48812	0.000486437	0.00188935	transmembrane 45A-like
MA_6145256g0010	35.7956	5.85806	1.06377	5.50688	3.65248e-08	2.87506e-07	probable aldo-keto reductase 2
MA_61462g0010	11.227	1.68912	0.630806	2.67772	0.00741253	0.0210402	NB-ARC domain-containing disease resistance
MA_61470g0010	3.70884	2.92444	1.01971	2.86792	0.0041318	0.0126143	unknown
MA_61470g0020	6.29494	2.12632	0.889803	2.38965	0.0168645	0.0426923	unknown
MA_614767g0010	1399.01	1.62786	0.148036	10.9963	3.97917e-28	2.25294e-26	probable pectate lyase 8
MA_6149868g0010	120.692	1.63096	0.183481	8.889	6.16599e-19	1.62658e-17	probable pectinesterase 15
MA_6162966g0010	3.07149	4.26613	1.33201	3.20278	0.0013611	0.00473809	unknown
MA_6169512g0010	24.6178	2.45795	0.523897	4.69167	2.70983e-06	1.60759e-05	cytochrome P450 CYP76AA26
MA_6170843g0010	11.9782	3.19688	0.759664	4.20828	2.57318e-05	0.00012941
MA_6175g0020	872.377	1.11005	0.119177	9.31427	1.22793e-20	3.76669e-19	Brevis radix-like 2
MA_61800g0010	46.7968	5.52452	1.25344	4.40748	1.04581e-05	5.6172e-05	pectate lyase family
MA_6184914g0010	134.259	2.23272	0.270392	8.25736	1.48933e-16	3.13296e-15	probable pectate lyase 8
MA_618599g0010	8.4947	2.77552	1.02545	2.70665	0.00679661	0.0195103	G-type lectin S-receptor-like serine threonine- kinase SD2-5
MA_6187079g0010	12.9988	2.50039	0.815974	3.0643	0.00218178	0.00718825	cytochrome P450 78A7-like
MA_61875g0010	119.831	1.77954	0.351753	5.05904	4.21363e-07	2.82615e-06	short-chain dehydrogenase TIC chloroplastic-like
MA_6188268g0010	68.9506	2.90982	0.790393	3.68149	0.000231874	0.000965433	cytochrome P450 CYP76AA23
MA_619033g0010	84.6976	2.50074	0.309151	8.08904	6.01362e-16	1.19491e-14	aldehyde dehydrogenase family 2 member C4-like
MA_6198238g0010	118515	1.29818	0.131942	9.83902	7.64489e-23	2.83287e-21
MA_6198g0010	266.847	2.30568	0.300274	7.67858	1.60862e-14	2.75725e-13	glucose-1-phosphate adenylyltransferase large subunit 1
MA_6198g0020	242.674	2.21364	0.314966	7.02817	2.09256e-12	2.83021e-11	Nucleotidyl transferase
MA_6199g0020	1830.99	1.04868	0.0918732	11.4145	3.54021e-30	2.26664e-28	60S ribosomal L24
MA_62010g0010	226.566	1.43522	0.159133	9.01898	1.89845e-19	5.25897e-18	HVA22 f
MA_6204608g0010	13.3781	4.19	1.41443	2.96233	0.00305324	0.00965449	aminodeoxychorismate chloroplastic
MA_62112g0010	381.974	2.56285	0.173708	14.7538	2.90636e-49	6.41161e-47	probable pectate lyase 8
MA_62134g0010	152.152	1.07987	0.207935	5.19331	2.06588e-07	1.45315e-06	auxin-responsive IAA16
MA_622084g0010	317.779	8.97139	1.26636	7.0844	1.39644e-12	1.93543e-11	O- family 2
MA_62264g0010	2551.2	1.37601	0.120198	11.4478	2.41211e-30	1.57275e-28	probable nucleoredoxin 1
MA_6230585g0010	8.09953	1.96512	0.777516	2.52743	0.01149	0.0307389	cytochrome P450 CYP76AA22
MA_6239792g0010	2.0543	3.59332	1.4285	2.51545	0.0118881	0.0316487	alpha-expansin 1 family
MA_6240227g0010	17.6289	1.10551	0.451924	2.44623	0.014436	0.0374252	unknown
MA_624346g0010	4.71314	3.67858	1.32229	2.78198	0.00540282	0.015925
MA_6246126g0010	26.9562	1.58942	0.533007	2.98198	0.00286391	0.00912701	multicopper oxidase LPR1
MA_6248228g0010	13.5243	5.13566	1.4036	3.65893	0.000253273	0.00104675	E3 ubiquitin- ligase ATL6-like
MA_6256298g0010	28.6629	1.72021	0.606761	2.83508	0.00458149	0.013801	late embryogenesis abundant type 2 dehydrin
MA_625682g0010	363.172	2.2042	0.249745	8.82579	1.0869e-18	2.80808e-17	UDP-glycosyltransferase 74E2-like
MA_62581g0010	10.3683	2.09589	0.75626	2.77139	0.00558176	0.0163877	arogenate dehydratase
MA_6262209g0010	196.419	2.14199	0.681505	3.14304	0.00167205	0.00567529	laccase diphenol oxidase family
MA_6266663g0010	7.64719	2.48544	0.775373	3.20548	0.00134837	0.0046984	phosphoenolpyruvate
MA_62786g0010	70.3352	2.52058	0.300132	8.39824	4.53224e-17	1.00453e-15	serine threonine- kinase SRK2A
MA_6285184g0010	296.539	6.20143	1.26762	4.89217	9.97292e-07	6.3187e-06	2-methylene-furan-3-one reductase-like
MA_62865g0010	249.601	1.37492	0.177238	7.75748	8.6631e-15	1.52922e-13	probable pectinesterase 15
MA_629244g0010	254.292	1.8854	0.298101	6.32472	2.53698e-10	2.68498e-09	ABC transporter C family member 14-like
MA_6292874g0010	162.058	1.50533	0.214104	7.03084	2.05296e-12	2.78461e-11
MA_629925g0010	2.08449	3.75847	1.44866	2.59445	0.00947428	0.0260636	unknown
MA_63036g0010	14.2722	5.94665	1.2235	4.86037	1.17164e-06	7.32956e-06	cysteine-rich receptor kinase 42
MA_63056g0010	111.377	2.59454	0.258297	10.0448	9.68647e-24	3.84721e-22	SAM-dependent methyltransferase
MA_6318541g0010	3.72701	2.58951	1.09382	2.36739	0.0179139	0.0449558	heat shock cognate 70 kDa -like
MA_6324344g0010	107.191	1.0073	0.191876	5.24977	1.52287e-07	1.09489e-06	U4 small nuclear ribonucleo 27 kDa
MA_6324966g0010	23.9384	2.16494	0.510433	4.24139	2.22144e-05	0.00011288	phosphoenolpyruvate carboxykinase [ATP]
MA_6332848g0010	3.03718	2.56471	1.10184	2.32766	0.0199304	0.0492613	pyruvate cytosolic isozyme
MA_63359g0010	18.6679	1.0651	0.365113	2.91717	0.00353225	0.0109888	elongation of fatty acids 3-like
MA_6335g0010	397.789	1.07477	0.136033	7.90082	2.77079e-15	5.12921e-14	U-box domain-containing 27-like
MA_634003g0010	13.7913	2.89648	1.14089	2.53879	0.0111236	0.0298996	WD-40 repeat family
MA_634565g0010	38.1669	1.18483	0.38944	3.0424	0.00234699	0.00765849	unknown
MA_635039g0010	102.371	2.41726	0.294772	8.20043	2.3952e-16	4.92898e-15	ABC transporter B family member 11
MA_6354g0010	1987.73	1.19576	0.0989824	12.0805	1.33943e-33	1.12706e-31	60S ribosomal L30-1
MA_6359g0010	8627.32	1.14454	0.0953542	12.003	3.42543e-33	2.78329e-31	alpha-1,4-glucan- synthase [UDP-forming]
MA_636066g0010	21.3619	1.29629	0.365322	3.54835	0.000387659	0.00153925
MA_6364927g0010	57.2887	1.29294	0.254067	5.089	3.59963e-07	2.44164e-06	unknown
MA_63721g0010	335.754	1.007	0.182448	5.51935	3.40263e-08	2.69132e-07	Golgi apparatus membrane TVP15
MA_6380g0020	699.156	1.54614	0.135422	11.4172	3.4299e-30	2.19932e-28	probable polygalacturonase
MA_6381910g0010	124.059	1.41841	0.29186	4.8599	1.17448e-06	7.34526e-06	methyltransferase DDB_G0268948
MA_6385864g0010	66.9724	8.04342	1.06578	7.54699	4.45429e-14	7.26074e-13	dirigent pDIR8
MA_63860g0010	355.011	1.65879	0.2468	6.72119	1.8025e-11	2.19586e-10	methyltransferase DDB_G0268948
MA_6388939g0010	616.416	1.41898	0.290991	4.87638	1.08049e-06	6.80032e-06	cellulose synthase E6
MA_6390114g0010	33.665	2.31665	0.816866	2.83602	0.00456796	0.0137675	hypothetical protein CARUB_v10027290mg
MA_63904g0020	36.1663	1.04053	0.382501	2.72033	0.00652159	0.0188289	MKS1-like
MA_6391g0010	78.5191	1.04125	0.207571	5.01637	5.26561e-07	3.47857e-06	ubiquitin family
MA_6396808g0010	15.1198	3.1254	0.663965	4.70717	2.51177e-06	1.4997e-05	flavin-containing monooxygenase FMO GS-OX-like 4
MA_639835g0010	20.3723	2.83236	0.740434	3.82526	0.000130632	0.000572449	ethylene-responsive transcription factor WRI1-like
MA_6399g0010	72.9169	6.11288	0.703952	8.68366	3.83222e-18	9.39887e-17	F-box At1g67340
MA_642298g0010	22.6907	1.33188	0.468427	2.8433	0.00446489	0.0134891	Cytochrome P450
MA_64378g0010	22.4527	1.77719	0.515733	3.44596	0.00056904	0.00217545	mitochondrial dicarboxylate
MA_644225g0010	72.9872	2.06142	0.289056	7.13157	9.92313e-13	1.40039e-11	peroxidase 66
MA_6444037g0010	15.6982	1.73925	0.508906	3.41762	0.000631705	0.00238419	60S ribosomal L36-3-like
MA_6445g0010	156.726	3.03884	0.26052	11.6645	1.93505e-31	1.37543e-29	Heavy metal transport detoxification superfamily
MA_644750g0010	2.4942	4.18563	1.39599	2.99834	0.00271459	0.00870455	RALF-like 34
MA_64487g0010	4.46055	4.81584	1.38959	3.46565	0.000528952	0.00203775	auxin-induced 15A
MA_6453699g0010	116.216	6.39758	1.18595	5.39445	6.87319e-08	5.20248e-07	serine carboxypeptidase-like 50
MA_6456741g0010	73.27	1.60474	0.244369	6.56686	5.13859e-11	5.91961e-10
MA_646592g0010	37.3132	1.7591	0.666192	2.64053	0.00827756	0.0231651	asparagine synthetase [glutamine-hydrolyzing]
MA_64687g0010	698.101	1.46364	0.319029	4.58779	4.47973e-06	2.56087e-05
MA_64802g0020	134.895	2.28451	0.454828	5.02279	5.0926e-07	3.37055e-06	non-specific lipid-transfer At2g13820
MA_648065g0010	1377.81	1.04134	0.121703	8.55637	1.16478e-17	2.7204e-16	multicopper oxidase LPR1-like
MA_6497977g0010	14.366	3.95403	1.14723	3.44659	0.000567708	0.00217094	anthocyanidin synthase
MA_6511916g0010	49.7435	1.14546	0.345063	3.31957	0.000901556	0.00328446	E3 ubiquitin- ligase ATL42-like
MA_6515619g0010	2.85176	3.77258	1.60089	2.35656	0.0184452	0.0460475
MA_652560g0010	2.48328	3.3872	1.13385	2.98735	0.00281406	0.00898629	peroxidase 66
MA_6526286g0010	11.9537	2.76559	0.763995	3.61991	0.000294707	0.00120017	L-type lectin-domain containing receptor kinase -like
MA_6535000g0010	33.5123	1.21248	0.29972	4.04539	5.22354e-05	0.000247004	EF hand family
MA_65398g0010	63.5891	5.6671	0.875919	6.46989	9.80716e-11	1.08995e-09	VQ motif-containing 22-like
MA_65404g0010	37.401	2.99445	0.417348	7.17496	7.23295e-13	1.03724e-11	anti-microbial
MA_654072g0010	435.494	1.50054	0.148069	10.134	3.90298e-24	1.60713e-22	reticulon B5
MA_6556803g0010	2.84259	4.20265	1.47593	2.84745	0.00440709	0.0133353	3-hydroxy-3-methylglutaryl-coenzyme A reductase 2
MA_655783g0010	44.4585	1.42898	0.423284	3.37593	0.000735675	0.00273299	Allergen Act d 3
MA_65580g0010	5661.46	1.11991	0.156546	7.15388	8.43558e-13	1.20121e-11	dehydrin 9
MA_655838g0010	5.44291	5.16728	1.38575	3.72887	0.000192344	0.000813087	hypothetical protein
MA_6558g0010	277.286	1.66744	0.177965	9.36948	7.28907e-21	2.28532e-19	mannan endo-1,4-beta-mannosidase 6 isoform X1
MA_655g0010	70.4078	1.28433	0.292501	4.39085	1.1291e-05	6.03411e-05	probable receptor kinase At1g11050
MA_65625g0010	380.257	1.98809	0.261769	7.59484	3.08167e-14	5.12733e-13	probable 2-oxoglutarate-dependent dioxygenase At5g05600
MA_6565573g0010	102.626	1.20568	0.177115	6.80733	9.94275e-12	1.25024e-10	pyridoxal 5 -phosphate synthase-like subunit
MA_6569740g0010	166.424	2.0314	0.16388	12.3957	2.75664e-35	2.62571e-33	glyceraldehyde-3-phosphate dehydrogenase chloroplastic-like
MA_6570186g0010	33.4514	5.88572	1.36045	4.3263	1.51638e-05	7.93892e-05	Epimerase domain-containing
MA_65728g0010	24.5065	3.24512	0.95347	3.40348	0.000665322	0.00249933	ZINC INDUCED FACILITATOR 1-like isoform X1
MA_658172g0010	355.534	2.84474	0.255789	11.1214	9.87069e-29	5.82084e-27	unknown
MA_6581980g0010	15.0106	1.44054	0.545669	2.63994	0.00829202	0.023204	NBS-LRR
MA_65838g0010	293.284	1.03123	0.203687	5.06281	4.13114e-07	2.77431e-06	phytosylfokine-alpha receptor 2
MA_6589329g0010	31.7753	6.71682	1.71666	3.91271	9.12651e-05	0.000411631	thaumatin
MA_6596722g0010	218.713	7.04406	0.875558	8.04523	8.60826e-16	1.67895e-14	intracellular pathogenesis-related
MA_6602238g0010	18.2643	1.74176	0.698957	2.49194	0.0127047	0.0335708	hypothetical water stress-induced
MA_661077g0010	48.0102	1.6746	0.28972	5.78006	7.46726e-09	6.48051e-08	protease Do-like 7
MA_66200g0010	17.4943	4.79236	1.41384	3.3896	0.000699953	0.00261306	peroxidase
MA_66201g0010	651.086	5.97699	1.36516	4.37824	1.19639e-05	6.35622e-05	peroxidase 12
MA_662988g0010	5.85307	3.78077	1.34209	2.81707	0.00484645	0.0144724
MA_66347g0010	601.967	1.07998	0.153297	7.04499	1.85469e-12	2.53099e-11	ATP-dependent 6-phosphofructokinase 3-like
MA_66348g0010	718.059	3.30103	0.454643	7.26071	3.85059e-13	5.67388e-12	laccase
MA_6639198g0010	277.702	3.11213	0.68096	4.57022	4.87217e-06	2.76959e-05	basic endochitinase
MA_664253g0010	12.024	6.63372	1.41727	4.68064	2.85986e-06	1.6907e-05	26 family
MA_6644365g0010	95.4864	4.23967	0.519317	8.16393	3.24287e-16	6.59998e-15	alpha-expansin 1
MA_665988g0010	8.18745	4.64589	1.33041	3.49206	0.000479309	0.00186387	LRR receptor-like serine threonine- kinase EFR
MA_666061g0010	47.2199	1.10552	0.23894	4.62679	3.71375e-06	2.15306e-05
MA_66619g0010	4.25174	4.81668	1.29451	3.72084	0.00019856	0.000837123	auxin-induced 15A-like
MA_66969g0010	73.6585	1.17685	0.28618	4.11227	3.91789e-05	0.000189796	transcription factor 2
MA_66988g0010	102.404	3.47719	0.516097	6.73748	1.61157e-11	1.97456e-10	tau class glutathione S-transferase
MA_6711351g0010	650.94	1.9846	0.166809	11.8974	1.22116e-32	9.61058e-31	21 kDa -like
MA_671328g0010	20.1861	2.52195	0.83521	3.01954	0.00253157	0.00819484	7-deoxyloganetin glucosyltransferase-like
MA_6723g0010	36.4722	7.01094	1.22407	5.72758	1.01875e-08	8.6647e-08	NUCLEAR FUSION DEFECTIVE 4-like
MA_67249g0010	107.748	2.09466	0.460431	4.54934	5.38146e-06	3.03318e-05
MA_67291g0010	152.617	1.28498	0.337649	3.80568	0.000141417	0.000616221	laccase
MA_67337g0010	17.7361	1.59253	0.435473	3.657	0.00025518	0.00105402	unknown
MA_673651g0010	42.0874	1.75909	0.344384	5.10794	3.25692e-07	2.22691e-06	calmodulin-binding 25-like
MA_6741559g0010	887.932	1.05179	0.147294	7.14075	9.28262e-13	1.31348e-11	unknown
MA_6751970g0010	5.48151	1.88074	0.674204	2.78957	0.00527786	0.0156042
MA_6752784g0010	231.121	6.75547	0.506442	13.3391	1.37159e-40	1.80241e-38	probable pectate lyase 18
MA_6753815g0010	60.1124	1.31203	0.43715	3.00132	0.00268812	0.00863128
MA_6755353g0010	84.7137	3.14626	0.511115	6.15569	7.47536e-10	7.44859e-09	Argininosuccinate lyase
MA_6787326g0010	22.6804	3.84492	0.595964	6.4516	1.10673e-10	1.22076e-09	dynamin-related 4C-like
MA_6802751g0010	15.2719	5.6716	1.32639	4.27595	1.90321e-05	9.79962e-05
MA_6810759g0010	1074	2.25424	0.321229	7.01754	2.25809e-12	3.04057e-11
MA_681294g0010	22.9158	1.11863	0.397331	2.81537	0.00487209	0.0145439	BTB POZ domain-containing At1g63850
MA_68149g0010	1252.06	2.48073	0.345427	7.18165	6.88771e-13	9.91407e-12	proline-rich extensin EPR1
MA_68152g0010	21.7948	1.1355	0.479313	2.36902	0.0178353	0.0448008	elicitor-responsive 3
MA_6836753g0010	40.8178	1.10689	0.282762	3.91458	9.05615e-05	0.00040876	60S acidic ribosomal P0
MA_68398g0010	47.8902	1.00591	0.323827	3.10631	0.00189438	0.00633995	UPF0481 At3g02645
MA_684724g0010	167.784	1.01263	0.171943	5.88938	3.87654e-09	3.50186e-08
MA_68507g0010	31.0159	1.25753	0.316332	3.97534	7.02786e-05	0.000324118	uncharacterized protein LOC18421331
MA_68608g0020	942.636	1.12736	0.106976	10.5384	5.74778e-26	2.79364e-24	polygalacturonase QRT3
MA_686579g0010	5.41771	5.35364	1.32602	4.03737	5.40544e-05	0.000254785	Lipase 1
MA_6868827g0010	80.66	1.35991	0.226475	6.00465	1.91745e-09	1.80299e-08	40S ribosomal SA-like
MA_687088g0010	148.727	1.66736	0.304673	5.47264	4.43377e-08	3.44672e-07	methyltransferase DDB_G0268948
MA_68718g0010	14.2306	1.88585	0.520792	3.62112	0.000293336	0.00119538	pentatricopeptide repeat-containing mitochondrial-like
MA_6880563g0010	1.473	4.90389	1.71763	2.85503	0.00430322	0.0130618
MA_6887g0010	51.4187	3.00775	0.383838	7.83598	4.65187e-15	8.43179e-14
MA_6890550g0010	18.5704	1.07541	0.442259	2.43163	0.0150311	0.0387608	probable disulfide-isomerase A6
MA_689129g0010	63.6302	2.84482	0.378522	7.51559	5.66528e-14	9.14715e-13	bidirectional sugar transporter SWEET1-like
MA_6892166g0010	6.91127	5.55394	1.30634	4.25153	2.12317e-05	0.000108287	unknown
MA_69177g0010	41.6276	3.60564	0.605239	5.95738	2.56318e-09	2.37245e-08	unknown
MA_6919617g0010	59.5853	1.63495	0.354219	4.61563	3.91902e-06	2.26282e-05	cellulose synthase E6
MA_69345g0010	255.829	2.07322	0.241784	8.57467	9.93701e-18	2.3388e-16	endo-1,4-beta-glucanase
MA_69375g0010	15.5508	2.68216	0.830534	3.22944	0.00124032	0.00436367	galactinol synthase 1-like
MA_69407g0010	34.1849	2.60874	0.558369	4.67207	2.98173e-06	1.7586e-05	tannin-related R2R3 MYB transcription
MA_6965168g0010	65.2009	1.39443	0.318293	4.38095	1.18161e-05	6.28551e-05	predicted protein
MA_6968311g0010	89.4411	1.22968	0.246656	4.98541	6.18293e-07	4.04814e-06	cytochrome P450 71B11-like
MA_69689g0010	80.4432	1.03515	0.212295	4.87598	1.08269e-06	6.81214e-06	N-methyltransferase NNT1
MA_697179g0010	233.581	1.20618	0.131468	9.1747	4.52827e-20	1.31874e-18	la 1
MA_697188g0010	453.233	5.96431	0.476224	12.5242	5.50539e-36	5.4767e-34	endoglucanase 3
MA_69756g0010	1603.15	1.0264	0.110918	9.25368	2.16886e-20	6.50307e-19	60S ribosomal L36-3-like
MA_697806g0010	104.625	3.98411	0.829321	4.80406	1.55476e-06	9.57714e-06	peroxidase 12-like
MA_6994329g0010	17.1917	2.36169	0.7018	3.36519	0.000764904	0.00282948	dihydroflavonol 4-
MA_6997643g0010	13.81	5.06893	1.37933	3.67491	0.000237934	0.000988248	cytochrome P450 CYP736A12-like
MA_7008074g0010	4.03259	2.79226	1.00964	2.76559	0.00568203	0.0166396
MA_70100g0010	42.3707	1.0171	0.389797	2.60932	0.00907233	0.0250995	CBL-interacting serine threonine- kinase 21
MA_70143g0010	280.05	3.69984	0.311365	11.8826	1.45709e-32	1.13209e-30	slit homolog 2 isoform X2
MA_7017534g0010	72.4283	2.304	0.441356	5.22028	1.78653e-07	1.26987e-06	heavy metal-associated isoprenylated plant 27-like
MA_7017g0010	261.441	6.55619	0.835848	7.84376	4.37252e-15	7.94788e-14
MA_7024577g0010	59.5239	1.93211	0.481538	4.01238	6.01102e-05	0.000280657	diacylglycerol kinase theta-like
MA_7031g0010	56.6877	1.76626	0.370013	4.77351	1.81042e-06	1.10385e-05	DETOXIFICATION 48-like
MA_704347g0010	6.79549	1.792	0.760712	2.35569	0.0184884	0.0461445
MA_704466g0010	327.441	2.67456	0.352148	7.595	3.07784e-14	5.12296e-13	vegetative cell wall gp1-like isoform X1
MA_70531g0010	5.58926	3.6603	1.42794	2.56334	0.010367	0.0281502	hyphally regulated cell wall 3
MA_7053725g0010	19.8946	1.08454	0.391075	2.77322	0.00555042	0.0163069	CST complex subunit TEN1
MA_7053954g0010	18.8536	4.16574	1.0999	3.78739	0.000152236	0.000659854	laccase-like multicopper oxidase
MA_7058942g0010	26.2968	2.18964	0.529559	4.13484	3.55205e-05	0.000173595	hypothetical protein 0_18014_01, partial
MA_705973g0010	13.1627	3.16627	0.588721	5.37821	7.52302e-08	5.67217e-07	receptor kinase 2
MA_7070043g0010	1.69434	3.67307	1.47095	2.49707	0.0125224	0.0331509	receptor kinase At3g47110
MA_70708g0010	32.1291	1.83143	0.464059	3.94654	7.9288e-05	0.000361827	leucine rich repeat
MA_7073209g0010	24.9302	5.00764	1.6225	3.08636	0.0020262	0.00673298	pathogenesis-related PR-4-like
MA_7073g0010	14.2573	1.71424	0.461835	3.71181	0.000205784	0.000865178	nucleoside diphosphate kinase 1
MA_70745g0010	22.1502	1.71388	0.557721	3.07301	0.00211914	0.00700897	unknown
MA_707624g0010	4.10411	2.03808	0.814083	2.50353	0.0122962	0.032623	Disease resistance (TIR-NBS-LRR class) family
MA_708108g0010	2.71779	4.82603	1.60969	2.99811	0.00271659	0.00871031	anthocyanidin reductase-like isoform X3
MA_7084731g0010	5.36429	5.06955	1.35416	3.74369	0.00018134	0.000773098	cation H(+) antiporter 20
MA_708950g0010	6.86116	7.35998	1.45582	5.05557	4.29114e-07	2.87315e-06	dirigent
MA_709182g0010	19.1565	1.19008	0.460804	2.58261	0.00980571	0.0268185	disease resistance RGA3
MA_7093481g0010	33.2935	1.65879	0.330334	5.02156	5.12542e-07	3.39122e-06	tau class glutathione S-transferase
MA_7100218g0010	87.073	5.90809	0.775629	7.61716	2.59309e-14	4.35453e-13	UDP-glycosyltransferase 86A1-like
MA_710181g0010	119.069	3.3925	0.442065	7.67422	1.66429e-14	2.84694e-13	bidirectional sugar transporter SWEET5
MA_71069g0010	741.282	2.77475	0.393218	7.05652	1.70729e-12	2.33885e-11	non-specific lipid-transfer At2g13820
MA_7107g0010	122.986	2.43966	0.310903	7.84702	4.26053e-15	7.75547e-14	dirigent 21-like
MA_71114g0010	16.2853	1.1226	0.438838	2.55813	0.0105238	0.0285432	unknown
MA_71162g0010	11.665	1.73248	0.57595	3.00804	0.00262943	0.00846846	#NAME?
MA_7119239g0010	24.8535	2.47834	0.642613	3.85666	0.000114945	0.000509316	leucine rich repeat
MA_71193g0010	16.5114	2.18449	0.539953	4.04571	5.21651e-05	0.000246699	dirigent
MA_71472g0010	124.304	2.386	0.258197	9.241	2.44195e-20	7.28089e-19
MA_714770g0010	178.208	1.36538	0.148804	9.17566	4.48836e-20	1.30891e-18	unknown
MA_715112g0010	15.3901	3.93269	1.31405	2.9928	0.00276426	0.00884319	abscisic acid water deficit stress and ripening inducible
MA_71520g0010	58.5624	1.97354	0.269327	7.32767	2.34186e-13	3.53704e-12	heavy metal-associated isoprenylated plant 28
MA_71783g0010	1257.09	1.22705	0.0988283	12.4159	2.14147e-35	2.04893e-33	leucine-rich repeat receptor kinase TDR
MA_717888g0010	121.433	2.13267	0.259367	8.22262	1.99106e-16	4.13441e-15	late embryogenesis abundant
MA_7181516g0010	149.714	2.35518	0.461254	5.10604	3.2898e-07	2.24733e-06	(R)-mandelonitrile lyase-like
MA_718663g0010	455.158	1.4323	0.120504	11.8859	1.4005e-32	1.09211e-30	10 kDa chaperonin-like
MA_7191467g0010	301.622	3.67716	0.969201	3.79401	0.000148235	0.000643758	hypothetical protein, partial
MA_71921g0010	2508.92	1.12559	0.0734555	15.3234	5.33614e-53	1.46579e-50	60S ribosomal L10a
MA_7197623g0010	53.4758	3.87435	0.574126	6.74826	1.49628e-11	1.83965e-10	(R,S)-reticuline 7-O-methyltransferase
MA_7200g0010	18.1824	1.27446	0.498262	2.55781	0.0105335	0.028564	trichome birefringence-like 10
MA_720108g0010	802.531	1.50389	0.216644	6.94175	3.87276e-12	5.09708e-11	universal stress A
MA_7207868g0010	68.6676	3.15544	0.601715	5.24409	1.57058e-07	1.12672e-06	plant F18G18-20
MA_7221864g0010	692.849	1.72398	0.14518	11.8748	1.60005e-32	1.2364e-30	probable carboxylesterase 8
MA_722404g0010	1179.19	1.92815	0.17879	10.7844	4.07921e-27	2.18192e-25	NDR1 HIN1-Like 3-like
MA_722981g0010	232.939	4.79307	0.724674	6.6141	3.73807e-11	4.38325e-10	dirigent pDIR2
MA_7233g0020	1559.63	1.9047	0.277299	6.86879	6.47497e-12	8.33388e-11	omega-hydroxypalmitate O-feruloyl transferase-like
MA_72344g0010	31.073	5.87349	0.942012	6.23504	4.51654e-10	4.62929e-09	bidirectional sugar transporter SWEET3-like
MA_7239782g0010	94.7883	2.82356	0.287567	9.8188	9.34465e-23	3.44176e-21	peroxidase 66
MA_7252588g0010	190.251	1.36232	0.151263	9.00632	2.13089e-19	5.88371e-18	malate mitochondrial
MA_725379g0010	6.21006	2.93297	0.767486	3.82153	0.000132625	0.000580346	blue copper -like
MA_726162g0010	2.39475	3.95729	1.58405	2.4982	0.0124824	0.0330637	S-adenosylmethionine decarboxylase proenzyme
MA_7273600g0010	50.5444	1.24214	0.27289	4.55181	5.31872e-06	3.00139e-05
MA_7273g0020	157.73	1.2437	0.189447	6.56487	5.20794e-11	5.98969e-10	unknown
MA_728885g0010	220.4	1.75497	0.256242	6.84889	7.44258e-12	9.50173e-11	tau class glutathione S-transferase
MA_7299373g0010	52.1037	3.22406	0.605594	5.32379	1.01628e-07	7.50564e-07	flavonol synthase
MA_73034g0010	189.804	2.871	0.595232	4.82332	1.41185e-06	8.73979e-06	peroxidase
MA_730356g0010	246.167	1.05727	0.196827	5.3716	7.80406e-08	5.87263e-07	unknown
MA_7303603g0010	176.323	1.79986	0.326807	5.50743	3.6412e-08	2.86724e-07	cytochrome P450 CYP736A12-like
MA_7303847g0010	7.61362	1.85355	0.667356	2.77746	0.00547857	0.0161225	proline-rich arabinogalactan
MA_73124g0010	11.4085	4.69762	1.13636	4.13393	3.56611e-05	0.000174202	phospholipase A1- chloroplastic
MA_7312556g0020	11.9424	1.41278	0.56745	2.4897	0.0127853	0.0337461	unknown
MA_73179g0010	1045.33	2.69177	0.140637	19.1399	1.17548e-81	1.10743e-78	bifunctional pinoresinol-lariciresinol reductase 2-like
MA_732040g0010	10.0974	3.43717	0.864251	3.97705	6.97754e-05	0.000321971	3-hydroxy-3-methylglutaryl coenzyme A reductase
MA_7323667g0010	269.637	2.36428	0.328259	7.20248	5.91288e-13	8.58346e-12	cytochrome P450 CYP736A12-like
MA_73369g0010	6.45798	2.14514	0.902851	2.37596	0.0175031	0.0441095
MA_733g0010	18.5545	1.84541	0.442047	4.17469	2.98393e-05	0.000147987	disease resistance
MA_73410g0010	69.3606	1.15039	0.218554	5.26366	1.41219e-07	1.02152e-06	U-box domain-containing 30-like
MA_73440g0010	118.061	1.59399	0.433531	3.67676	0.000236212	0.000981575	transmembrane 45B
MA_73475g0010	14.5682	4.10859	0.663967	6.18794	6.0954e-10	6.13097e-09
MA_7351319g0010	26.3872	1.61187	0.514579	3.13241	0.00173377	0.00585908	UDP-glucosyltransferase family
MA_7351645g0010	28.2634	2.65316	0.441129	6.01449	1.8045e-09	1.70545e-08
MA_73657g0010	1407.93	1.27506	0.0800815	15.922	4.45913e-57	1.41684e-54	40S ribosomal S21
MA_73731g0010	48.626	3.94711	0.497495	7.93396	2.12258e-15	3.98646e-14	F-box GID2
MA_7378973g0010	87.8814	2.97894	0.357085	8.34238	7.28102e-17	1.57763e-15	L-type lectin-domain containing receptor kinase -like
MA_73870g0010	225.54	1.22277	0.194301	6.2932	3.10996e-10	3.26381e-09	nodulation-signaling pathway 1
MA_7388937g0010	18.6506	1.11294	0.430192	2.58708	0.00967929	0.0265455	50S ribosomal chloroplastic-like
MA_7395149g0010	60.0069	1.89802	0.248744	7.63043	2.33973e-14	3.95155e-13	unknown
MA_74014g0010	2131.64	1.93018	0.0993246	19.433	4.05877e-84	4.32026e-81	dof zinc finger
MA_7409729g0010	74.2907	2.70857	0.625569	4.32977	1.49267e-05	7.82389e-05	cytochrome P450 71A1-like
MA_741090g0010	1711.66	2.16548	0.301958	7.17146	7.42027e-13	1.06267e-11	glutathione S-transferase
MA_7418518g0010	38.8037	1.61266	0.34268	4.70601	2.52613e-06	1.507e-05	ZINC INDUCED FACILITATOR-LIKE 1-like isoform X1
MA_742213g0010	394.746	1.41983	0.163781	8.66905	4.35753e-18	1.06018e-16	unknown
MA_74237g0010	395.289	2.38145	0.490302	4.85711	1.19111e-06	7.44587e-06	2-methyl-3-buten-2-ol synthase
MA_742499g0010	29.3026	1.41257	0.304392	4.64064	3.47324e-06	2.02659e-05	uncharacterized protein LOC110096506
MA_74427g0010	183.44	3.1438	0.255328	12.3128	7.72956e-35	7.16997e-33	abscisic acid receptor PYL4-like
MA_74475g0010	108.943	1.00198	0.159004	6.3016	2.94588e-10	3.09696e-09	mitochondrial uncoupling 1-like
MA_7447685g0010	2307.67	4.86473	0.720585	6.75108	1.46749e-11	1.80687e-10	hypothetical protein
MA_7448212g0010	112.674	1.92074	0.389617	4.9298	8.23136e-07	5.2813e-06	ABC transporter G family member 6-like
MA_74546g0010	4579.58	1.16212	0.0932689	12.4599	1.23513e-35	1.1979e-33	40S ribosomal S26-3-like
MA_745622g0010	331.133	1.39432	0.207871	6.70761	1.97838e-11	2.39435e-10	phosphoglycerate kinase
MA_74610g0010	12.0799	1.61386	0.599273	2.69304	0.00708039	0.0202147	peroxidase 72-like
MA_746g0020	40.4663	1.19229	0.285215	4.18031	2.91112e-05	0.000144612
MA_747559g0010	17.8985	2.67998	0.940969	2.84811	0.00439801	0.0133116	cold acclimation
MA_748060g0010	51.2547	1.38246	0.364944	3.78815	0.000151775	0.000657992
MA_74847g0010	30.6401	1.16599	0.380633	3.06328	0.00218922	0.00721108	UPF0496 At1g20180-like
MA_74910g0010	26.4488	1.195	0.432507	2.76295	0.00572814	0.0167631	Aspartate glutamate uridylate kinase
MA_749877g0010	8.83264	3.21336	0.944612	3.40178	0.000669478	0.00251339	AAA-ATPase At4g25835-like
MA_750042g0010	8.50473	2.94473	0.72741	4.04825	5.16028e-05	0.000244176	peroxidase 66
MA_750767g0010	51.2468	1.20953	0.275848	4.38477	1.1611e-05	6.18571e-05	unknown
MA_750780g0010	34.177	2.99161	0.304904	9.81164	1.00322e-22	3.69181e-21	peroxidase 66
MA_75104g0010	295.83	1.05663	0.263394	4.01159	6.03116e-05	0.000281535	glycerol-3-phosphate acyltransferase 1
MA_75109g0010	35.7447	4.70764	0.650873	7.23282	4.73065e-13	6.92869e-12	auxin-induced 15A
MA_7514124g0010	58.2994	3.36307	0.725948	4.63265	3.6101e-06	2.0981e-05	pathogen-related isoform X2
MA_7514745g0010	68.8233	1.86381	0.288623	6.45761	1.06371e-10	1.17635e-09	arogenate dehydratase
MA_75192g0010	336.83	2.04954	0.76279	2.68689	0.007212	0.0205326
MA_7530705g0010	63.6557	2.28804	0.402785	5.68055	1.34264e-08	1.12487e-07	alcohol dehydrogenase
MA_754078g0010	83.1973	1.13504	0.263206	4.31235	1.6153e-05	8.42824e-05	unknown
MA_75520g0010	193.991	3.28674	1.09265	3.00805	0.0026293	0.00846846	ADP,ATP carrier mitochondrial
MA_7558g0010	188.175	1.25201	0.137201	9.12538	7.14853e-20	2.05235e-18	pentatricopeptide repeat-containing At1g60770
MA_75641g0010	49.5371	3.06055	0.300162	10.1963	2.05955e-24	8.69074e-23	BIG GRAIN 1-like A
MA_7572462g0010	13.7116	1.25798	0.463685	2.71301	0.00666746	0.0192093	serine carboxypeptidase-like 51
MA_75731g0010	306.002	6.26853	0.455162	13.7721	3.75252e-43	5.83106e-41	LOB domain-containing 40-like
MA_7573493g0010	84.095	1.02635	0.207489	4.9465	7.55608e-07	4.87226e-06	unknown
MA_75734g0010	152.315	1.56146	0.185412	8.42159	3.71408e-17	8.30537e-16	E3 ubiquitin- ligase UPL1-like
MA_75734g0020	72.7025	1.72502	0.227488	7.58292	3.37854e-14	5.59067e-13	E3 ubiquitin- ligase UPL1-like
MA_757530g0010	13.3936	3.6006	1.14394	3.14755	0.00164647	0.00560051	bZIP transcription factor 11
MA_7579711g0010	175.949	4.13645	0.438141	9.44093	3.69479e-21	1.18817e-19	probable carboxylesterase 18
MA_7581523g0010	18.2092	1.55569	0.442663	3.51439	0.000440767	0.00172661	60S ribosomal L34
MA_75861g0010	336.234	7.21177	0.896795	8.04171	8.85899e-16	1.72627e-14	laccase-1
MA_759169g0010	398.526	1.58	0.246687	6.40487	1.50494e-10	1.63668e-09	3-ketoacyl- synthase 10
MA_759790g0010	77.9346	1.50715	0.22343	6.74551	1.52487e-11	1.87427e-10	F-box kelch-repeat At5g15710
MA_760398g0010	17.519	1.43663	0.454038	3.16412	0.00155555	0.00532744	3-oxoacyl-[acyl-carrier- ] mitochondrial
MA_7606295g0010	22.8191	2.06413	0.603911	3.41793	0.000630997	0.00238194	L-type lectin-domain containing receptor kinase -like
MA_7611249g0010	30.3924	1.25153	0.344151	3.63656	0.0002763	0.00113181	thioredoxin-like fold domain-containing chloroplastic
MA_76219g0010	132.301	1.48901	0.189556	7.85523	3.99031e-15	7.28539e-14	RETICULATA-RELATED chloroplastic
MA_76229g0010	27.1331	1.74308	0.346057	5.03697	4.72949e-07	3.1444e-06	UDP-galactose UDP-glucose transporter 2
MA_76248g0020	6.52312	3.1502	0.716209	4.39844	1.09032e-05	5.8458e-05
MA_76330g0010	350.135	6.75048	1.1044	6.11236	9.81703e-10	9.61536e-09	D-aminoacylase
MA_7642816g0010	4.63361	2.87915	1.20555	2.38825	0.0169289	0.0428324	L-type lectin-domain containing receptor kinase -like
MA_7645934g0010	49.5658	1.13374	0.389469	2.91098	0.00360297	0.0111819	enolase 2
MA_7646155g0010	15.7733	1.35415	0.452302	2.99391	0.00275429	0.00881824
MA_7647441g0010	15.6991	1.38852	0.430854	3.22272	0.00126982	0.00445456	biotin carboxyl carrier of acetyl- carboxylase chloroplastic-like
MA_7652300g0010	116.202	3.58576	0.267076	13.426	4.25632e-41	5.78982e-39	TMV resistance N-like
MA_766954g0010	89.4244	2.82086	0.342062	8.24663	1.62918e-16	3.41703e-15	unknown
MA_76741g0010	26.6121	1.52346	0.405848	3.75377	0.000174196	0.000745104	unknown
MA_76762g0010	6.68037	2.75545	0.665924	4.13779	3.50667e-05	0.000171515	unknown
MA_7677924g0010	24.4687	1.22858	0.391835	3.13544	0.00171595	0.00580855	receptor kinase At4g00960 isoform X1
MA_768288g0010	107.965	1.08506	0.183553	5.91141	3.3919e-09	3.08122e-08	regulator of G- signaling 1 isoform X1
MA_76837g0010	18.386	3.81259	1.28895	2.9579	0.00309744	0.00977684	probable receptor kinase At1g11050
MA_7685779g0010	235.254	1.0274	0.139448	7.36761	1.73716e-13	2.6491e-12	40S ribosomal S19-3
MA_7688403g0010	30.0291	3.28504	0.482524	6.80803	9.89418e-12	1.24524e-10	L-type lectin-domain containing receptor kinase -like
MA_7691823g0010	83.7959	1.20586	0.197988	6.09059	1.12494e-09	1.09278e-08	arginine N-methyltransferase 5-like isoform X1
MA_76949g0010	18.1168	2.28769	0.416634	5.49088	3.99934e-08	3.13245e-07	probable E3 ubiquitin- ligase RHC1A
MA_76955g0010	53.5252	3.07004	0.473087	6.48938	8.6193e-11	9.65493e-10	transcription factor bHLH041
MA_769805g0010	879.842	1.70377	0.413517	4.12018	3.78574e-05	0.000183876	non-symbiotic hemoglobin 1
MA_7702134g0010	19.5494	2.12642	0.505814	4.20397	2.62278e-05	0.000131645	aquaporin NIP6-1
MA_77033g0020	569.086	1.69157	0.156506	10.8084	3.14132e-27	1.69731e-25	vegetative cell wall gp1-like
MA_77108g0010	56.0465	1.05498	0.274773	3.83946	0.000123305	0.000542864	unknown
MA_771156g0010	1097.56	1.29422	0.139568	9.27302	1.80945e-20	5.46778e-19	alcohol dehydrogenase class-3
MA_771783g0010	86.7208	2.6101	0.254718	10.247	1.22047e-24	5.27018e-23	unknown
MA_772389g0010	51.5558	2.55573	0.521062	4.90486	9.34942e-07	5.94845e-06	unknown
MA_77292g0010	369.333	1.29271	0.122278	10.5719	4.02211e-26	1.98896e-24
MA_7729720g0010	64.9172	2.04479	0.270099	7.57053	3.71702e-14	6.12934e-13	leucine-rich repeat receptor kinase TDR
MA_77321g0010	20.1941	1.38964	0.447162	3.10768	0.00188564	0.0063142	leucine rich repeat
MA_77339g0010	20.7575	4.66455	0.761885	6.12237	9.21925e-10	9.05695e-09	unknown
MA_773571g0010	21.4791	1.07432	0.423389	2.53743	0.0111668	0.0299949
MA_7742979g0010	31.288	1.33781	0.326527	4.0971	4.1836e-05	0.000201567	60S ribosomal L23-like isoform X6
MA_7745471g0010	142.558	1.009	0.191245	5.27596	1.32066e-07	9.59876e-07	cyclin-dependent kinase B1-1
MA_77506g0010	12.2281	4.61943	1.17452	3.93302	8.38845e-05	0.000380762	NRT3 family
MA_77518g0020	5.54606	5.278	1.52216	3.46743	0.00052546	0.00202576	tau class glutathione S-transferase
MA_77536g0010	14.5683	1.39772	0.590757	2.36598	0.0179822	0.0450926	heavy metal-associated isoprenylated plant 20-like
MA_77606g0010	424.812	1.72032	0.248673	6.91798	4.58125e-12	5.96701e-11	VQ motif-containing
MA_77628g0010	460.081	1.38062	0.129486	10.6623	1.52773e-26	7.86532e-25	RING-H2 finger ATL3
MA_7766880g0010	118.521	1.75994	0.371224	4.74091	2.12759e-06	1.28473e-05	galactinol synthase 1
MA_776813g0010	37.0326	1.07256	0.257105	4.17169	3.02354e-05	0.000149759	60S ribosomal L27
MA_7772688g0010	4.62	5.37988	1.34897	3.98815	6.65912e-05	0.000308247	E3 ubiquitin- ligase PUB23-like
MA_77759g0010	235.483	1.11429	0.123091	9.05253	1.39696e-19	3.9182e-18	EMBRYO DEFECTIVE 514-like
MA_77805g0010	19.4927	1.5459	0.476945	3.24125	0.00119006	0.0042049	uncharacterized protein LOC106460493
MA_7787614g0010	157.225	1.36274	0.230483	5.91253	3.36894e-09	3.06167e-08	cysteine protease XCP1-like
MA_7794146g0010	4.38558	3.15363	1.07894	2.92288	0.00346809	0.0108169	uncharacterized protein LOC18434545
MA_77991g0020	123.135	1.13312	0.185424	6.11097	9.90304e-10	9.69291e-09
MA_780228g0010	116.775	1.15728	0.185349	6.24377	4.27139e-10	4.39389e-09	60S ribosomal L10
MA_78148g0010	21.8352	1.55915	0.367682	4.24048	2.23047e-05	0.000113298	unknown
MA_78155g0010	122.146	9.20088	1.21316	7.58423	3.34477e-14	5.53911e-13	expansin-B3-like
MA_78163g0020	59.93	5.70152	0.921266	6.18879	6.06271e-10	6.10385e-09	indole-3-acetate O-methyltransferase 1
MA_781788g0010	18.1154	1.47925	0.405515	3.64783	0.000264469	0.001089
MA_781870g0010	372.945	1.20331	0.115489	10.4193	2.02454e-25	9.30871e-24	elongation factor 1-
MA_7823337g0010	158.986	4.04581	0.378627	10.6855	1.19036e-26	6.1657e-25	isoflavone reductase
MA_78251g0010	1140.18	1.18884	0.0793724	14.978	1.02261e-50	2.3535e-48	la 1
MA_7835328g0010	110.701	2.03697	0.371634	5.48113	4.22629e-08	3.30049e-07	zinc finger
MA_7836401g0010	199.147	1.36453	0.161449	8.45178	2.86906e-17	6.4942e-16	pectin methylesterase
MA_78381g0010	601.144	1.04137	0.206587	5.04082	4.63532e-07	3.08613e-06	homeobox-leucine zipper HAT22-like
MA_7842253g0010	90.3771	4.45744	0.600114	7.42766	1.10538e-13	1.72268e-12	sinapyl alcohol
MA_7850772g0010	350.155	1.21371	0.152057	7.9819	1.44098e-15	2.75867e-14	unknown
MA_78574g0010	61.7507	1.44803	0.271252	5.33833	9.3805e-08	6.96778e-07	binding partner of ACD11 1-like
MA_7858g0010	78.8823	3.57972	0.467416	7.65853	1.88069e-14	3.20425e-13	1-aminocyclopropane-1-carboxylate oxidase 5
MA_786318g0010	35.4316	1.1291	0.302529	3.73222	0.0001898	0.000803575	bifunctional aspartate aminotransferase and glutamate aspartate-prephenate aminotransferase isoform X2
MA_78640g0010	4.85077	6.14158	1.30513	4.70574	2.52952e-06	1.50881e-05	probable E3 ubiquitin- ligase RHC1A
MA_7866760g0010	68.1433	5.02126	0.675328	7.43529	1.04336e-13	1.63261e-12	isoflavone reductase
MA_786911g0010	395.164	1.15571	0.163283	7.07795	1.46306e-12	2.02447e-11	RING-H2 finger ATL3-like
MA_78766g0010	281.684	4.84972	0.270726	17.9137	9.21171e-72	5.3727e-69	SAM-dependent methyltransferase
MA_789455g0010	120.185	1.29298	0.356836	3.62344	0.000290705	0.00118557	cytochrome P450 CYP736A12-like
MA_7895221g0010	6.94917	1.71236	0.653861	2.61885	0.00882272	0.0244911	agamous-like MADS-box AGL65
MA_78957g0010	79.5245	1.3593	0.439003	3.09632	0.00195936	0.00653635	alpha carbonic anhydrase 7-like
MA_79041g0010	5739.27	1.02247	0.0609427	16.7776	3.55949e-63	1.45723e-60	60S ribosomal L35a-1
MA_7906475g0010	143.058	6.17093	0.569723	10.8315	2.44208e-27	1.33132e-25	ase inhibitor PSI- isoform X1
MA_7922210g0010	89.5451	1.54871	0.197826	7.82864	4.93165e-15	8.90856e-14	Malate mitochondrial
MA_792979g0010	346.681	9.5885	1.20375	7.96555	1.64485e-15	3.13627e-14	peroxidase 4-like
MA_79346g0010	81.9848	1.67321	0.345254	4.84633	1.25768e-06	7.839e-06	DUF1677 family
MA_79374g0010	100.178	1.26327	0.295491	4.27516	1.91003e-05	9.83237e-05	unknown
MA_79460g0010	4250.73	2.27801	0.170334	13.3738	8.6048e-41	1.16307e-38	dihydroflavonol 4-reductase
MA_7947611g0010	17.0886	5.80858	1.22876	4.72721	2.27627e-06	1.36908e-05	L-type lectin-domain containing receptor kinase
MA_7947852g0010	7.3577	4.09302	1.71634	2.38474	0.0170912	0.0431787	flavonol synthase flavanone 3-hydroxylase-like
MA_7948721g0010	11.6553	5.82411	1.26914	4.58901	4.45348e-06	2.54723e-05	G-type lectin S-receptor-like serine threonine- kinase At2g19130
MA_7949170g0010	30.586	3.99165	0.567978	7.02783	2.09769e-12	2.83409e-11	cation H(+) antiporter 19-like
MA_795824g0010	16.7739	1.27283	0.385966	3.29779	0.0009745	0.0035183
MA_796003g0010	258.594	4.49369	0.331888	13.5398	9.10512e-42	1.3186e-39	glucosyltransferase family
MA_79644g0020	94.8361	1.16234	0.279852	4.15342	3.27541e-05	0.000161017	probable peroxygenase 3
MA_79699g0010	1187.19	1.563	0.0910592	17.1647	4.88291e-66	2.31e-63	heat shock 70 kDa mitochondrial-like
MA_79741g0010	10206.1	1.01773	0.096591	10.5365	5.86405e-26	2.84366e-24	L-ascorbate peroxidase cytosolic
MA_798143g0020	1199.63	1.39635	0.0974739	14.3253	1.52001e-46	2.83849e-44	nascent polypeptide-associated complex subunit beta-like
MA_7981g0010	490.028	1.15333	0.246507	4.67868	2.88732e-06	1.70599e-05	disease resistance gene
MA_799308g0010	45.4095	1.88551	0.282576	6.67256	2.51378e-11	3.00898e-10	60S ribosomal L6-like
MA_799536g0010	5.77939	2.28133	0.782004	2.91729	0.00353087	0.0109861
MA_80035g0010	107.723	1.48522	0.561917	2.64312	0.00821455	0.0230175	hydroquinone glucosyltransferase-like
MA_801607g0010	85.8529	1.91421	0.382243	5.00785	5.50428e-07	3.6278e-06	transmembrane 136
MA_8030489g0010	4.32047	2.44393	0.978104	2.49864	0.012467	0.0330288	U-box domain-containing 26-like
MA_80358g0010	58.2416	2.46272	0.258954	9.51023	1.90236e-21	6.30815e-20	FT-interacting 1-like
MA_80358g0020	194.74	2.13935	0.153908	13.9002	6.31506e-44	1.03018e-41	FT-interacting 1-like
MA_8048356g0010	14.6551	1.29329	0.477479	2.70858	0.00675717	0.0194188	Meiotic nuclear division 1
MA_8052587g0010	33.3669	3.2878	0.529712	6.20677	5.40857e-10	5.49072e-09	21 kDa -like
MA_8061716g0010	156.542	3.84995	0.715179	5.3832	7.31721e-08	5.52777e-07	(+)-3-carene synthase
MA_806287g0010	24.3242	1.32332	0.351505	3.76471	0.000166743	0.000716677	UPF0481 At3g02645
MA_806335g0010	12.9407	1.27815	0.538688	2.37271	0.0176579	0.0444443
MA_8066361g0010	9.73413	2.5076	0.806516	3.10917	0.00187613	0.00628531	10-deacetylbaccatin III-10-O-acetyl transferase
MA_8067686g0010	27.8591	2.8503	0.812565	3.50778	0.00045187	0.00176685	anti-microbial
MA_806856g0010	72.9813	1.06799	0.210805	5.06625	4.05738e-07	2.72951e-06	FLX-like 2
MA_8069g0010	86.7849	1.01565	0.200432	5.06729	4.03514e-07	2.7167e-06	NETWORKED 1A
MA_807054g0010	420.995	1.58685	0.107222	14.7996	1.4736e-49	3.2678e-47	60S ribosomal L6-like
MA_8072473g0010	59.9845	1.44179	0.340611	4.23296	2.30639e-05	0.000116876	probable purple acid phosphatase 20
MA_80729g0030	220.682	1.05769	0.160552	6.58785	4.46247e-11	5.1813e-10	RING-H2 finger ATL2
MA_807821g0010	45.6453	3.24239	0.361589	8.96704	3.04601e-19	8.30281e-18	vignain precursor
MA_808469g0010	4046.69	1.03085	0.15223	6.77165	1.27319e-11	1.58042e-10	probable nucleoredoxin 1
MA_8087333g0010	849.046	3.527	0.203325	17.3466	2.09359e-67	1.10048e-64	probable inorganic phosphate transporter 1-3
MA_81001g0010	1254.56	1.11829	0.149626	7.47394	7.78306e-14	1.23695e-12	12-oxophytodienoate reductase 11
MA_8101g0020	221.743	1.06782	0.122254	8.73439	2.44979e-18	6.09613e-17	B-zip transcription factor
MA_81028g0010	12.1023	2.43838	0.667794	3.65139	0.000260821	0.00107513	non-specific lipid-transfer 6-like
MA_81029g0010	172.446	1.59516	0.190978	8.35258	6.67904e-17	1.45609e-15	ethylene-responsive element binding factor
MA_81058g0010	275.83	1.11836	0.15237	7.33979	2.13931e-13	3.23917e-12	tetraspanin-3
MA_81079g0020	9.1818	1.61697	0.566645	2.85359	0.00432286	0.0131121	unknown
MA_81097g0010	4.53875	4.71661	1.29741	3.63541	0.000277537	0.00113644	probable N-acetyltransferase HLS1
MA_811078g0010	188.78	2.12166	0.240688	8.81498	1.1971e-18	3.07599e-17	laccase
MA_8115482g0010	12.7734	1.73263	0.678436	2.55386	0.0106536	0.0288529	proline-rich receptor kinase PERK9
MA_81274g0010	95.4776	3.45373	0.333321	10.3616	3.70809e-25	1.66891e-23	ABC transporter G family member 14-like
MA_813314g0010	60.9232	5.04036	1.62721	3.09755	0.00195125	0.00651185	aluminum-activated malate transporter 12-like
MA_8139g0010	5.86565	1.71689	0.721347	2.38011	0.0173074	0.043673	pentatricopeptide repeat-containing At1g63330-like
MA_8141536g0010	12.3787	1.20928	0.513217	2.35627	0.0184595	0.0460779	mitogen-activated kinase kinase 5-like
MA_8144033g0010	2.34567	3.6693	1.47733	2.48374	0.0130011	0.0342076	unknown
MA_814639g0010	3.58926	3.80107	1.42567	2.66615	0.00767246	0.0216783
MA_8147g0020	1442.69	2.04058	0.301772	6.76199	1.36112e-11	1.68222e-10	tannin-related R2R3 MYB transcription
MA_816375g0010	30.0048	1.74493	0.35809	4.87288	1.09981e-06	6.90829e-06	probable E3 ubiquitin- ligase RHC1A
MA_8163811g0010	96.9867	1.47653	0.259269	5.69497	1.23392e-08	1.03914e-07	amino-acid permease BAT1 homolog
MA_8165171g0010	19.6238	1.07335	0.393185	2.72988	0.00633567	0.0183431	uncharacterized protein LOC105421372 isoform X2
MA_81710g0010	26.103	2.00699	0.376629	5.32882	9.88513e-08	7.31455e-07	transcription factor TCP20
MA_8172631g0010	57.2247	2.61139	0.352184	7.41484	1.21775e-13	1.88882e-12	phosphoenolpyruvate
MA_81763g0010	22.2558	2.59148	0.778488	3.32886	0.000872029	0.00318917	transcription repressor MYB4-like
MA_8179566g0010	28.2209	8.15805	1.2861	6.34325	2.24971e-10	2.39464e-09	anthocyanidin reductase
MA_8180539g0010	125.059	2.47779	0.693668	3.57201	0.00035425	0.0014173	probable carboxylesterase 15
MA_8182812g0010	14.4109	2.20554	0.717119	3.07556	0.0021011	0.00695364	probable phosphatase 2C 25
MA_81834g0010	14.1643	6.807	1.21232	5.61484	1.9674e-08	1.60625e-07	trichome birefringence-like 36
MA_818649g0010	16.1352	2.3928	0.668577	3.57895	0.000344981	0.00138412
MA_818740g0010	56.2258	2.60685	0.503024	5.18236	2.19091e-07	1.53526e-06	GDSL esterase lipase At1g74460-like
MA_81874g0010	116.707	4.96193	0.963607	5.14933	2.61421e-07	1.8119e-06
MA_8194534g0010	1752.52	2.11231	0.206382	10.235	1.38243e-24	5.92747e-23	tau class glutathione S-transferase
MA_8202751g0010	4.15183	3.54473	0.967453	3.66398	0.000248325	0.00102839	EF hand family
MA_8206949g0010	31.7702	3.17124	0.571242	5.55148	2.83267e-08	2.26194e-07	transcription factor MYB39-like
MA_8214g0010	119.752	1.10041	0.211557	5.20149	1.97699e-07	1.39523e-06	60S ribosome subunit biogenesis NIP7 homolog
MA_8216011g0010	113.597	1.87203	0.275278	6.80051	1.04248e-11	1.30776e-10
MA_82160g0010	2584.07	1.02466	0.0835357	12.2662	1.37616e-34	1.26006e-32	heat shock 90- mitochondrial
MA_821634g0010	4.41381	3.35741	1.36998	2.45069	0.0142583	0.0370303	LRR receptor-like serine threonine- kinase FEI 1
MA_8216532g0010	47.9449	1.82093	0.439722	4.14109	3.45656e-05	0.000169294	cellulose synthase E6
MA_82197g0010	151.409	1.4465	0.217097	6.66292	2.68432e-11	3.19693e-10	myb-related 306-like
MA_824489g0010	10.9145	1.47614	0.522301	2.82623	0.0047099	0.014132	cell division cycle 48 homolog isoform X1
MA_8251905g0010	12.5603	5.78935	1.25495	4.61321	3.96497e-06	2.28718e-05	type I inositol polyphosphate 5-phosphatase 1-like isoform X2
MA_8256450g0010	720.173	1.48142	0.101969	14.528	8.04795e-48	1.62397e-45	unknown
MA_82642g0010	972.978	1.16983	0.297276	3.93517	8.31374e-05	0.000377612	glucan endo-1,3-beta-glucosidase 14
MA_826577g0010	170.722	1.02022	0.160635	6.35115	2.13705e-10	2.27871e-09	callose synthase 3
MA_82669g0010	552.38	1.52053	0.132302	11.4929	1.43257e-30	9.4419e-29	quinolinate chloroplastic
MA_82692g0010	4.91554	2.27205	0.942884	2.40968	0.0159665	0.0407851
MA_8271105g0010	71.158	6.45027	1.25011	5.15978	2.47246e-07	1.71869e-06	Argininosuccinate lyase
MA_8277171g0010	98.8984	1.06303	0.191429	5.55314	2.80589e-08	2.24139e-07	electron transfer flavo subunit mitochondrial
MA_827790g0010	35.4147	5.30597	1.23704	4.28925	1.79281e-05	9.27638e-05	endoglucanase 17
MA_828166g0010	50.4146	2.51281	0.447818	5.61122	2.009e-08	1.63848e-07	NPF family transporter
MA_8286g0010	804	1.26358	0.0988656	12.7808	2.09954e-37	2.28625e-35	60S ribosomal
MA_8292402g0010	368.035	2.73254	0.215297	12.6919	6.55509e-37	6.90831e-35	binding partner of ACD11 1 isoform X1
MA_8302314g0010	221.354	4.54771	0.37331	12.1821	3.87075e-34	3.41919e-32	UDP-glycosyltransferase 74E2-like
MA_83032g0010	63.3878	2.32835	0.520478	4.47349	7.69538e-06	4.22824e-05	GDSL esterase lipase At1g74460
MA_8306963g0010	18.8674	2.90911	0.554993	5.24171	1.59095e-07	1.14056e-06	BTB POZ domain-containing At3g50780-like
MA_8315329g0010	1279.93	4.31975	0.403136	10.7154	8.62171e-27	4.52634e-25	tau class glutathione S-transferase
MA_8321404g0010	25.5113	1.59274	0.608258	2.61853	0.00883092	0.0245107	acidic mammalian chitinase
MA_8321852g0010	8.5813	3.7675	1.03798	3.62964	0.000283818	0.00115926	proline-rich receptor kinase PERK3
MA_83232g0010	270.493	2.45241	0.172454	14.2206	6.8237e-46	1.20553e-43	transcription factor RBF1-like
MA_833677g0010	19.0572	5.40754	0.712325	7.5914	3.16474e-14	5.25323e-13	transcription factor FER-LIKE IRON DEFICIENCY-INDUCED TRANSCRIPTION FACTOR-like
MA_834070g0010	5.00731	1.99081	0.749185	2.65731	0.00787678	0.022185	zinc finger CCCH domain-containing 56-like
MA_83446g0010	158.956	3.13559	0.304941	10.2826	8.44066e-25	3.68593e-23	Phosphoenolpyruvate carboxykinase [ATP]
MA_8345863g0010	6.38439	3.836	1.43056	2.68147	0.00732991	0.0208252	GDSL esterase lipase At4g10955-like
MA_8370g0020	549.706	1.2859	0.170037	7.56245	3.95562e-14	6.50459e-13	G-type lectin S-receptor-like serine threonine- kinase At2g19130
MA_8382740g0010	20.5262	1.25562	0.365457	3.43574	0.000590941	0.00224949	SCO1 homolog mitochondrial isoform X1
MA_8394675g0010	21.8438	4.663	1.29522	3.60015	0.000318033	0.00128716	endoglucanase 3
MA_8396769g0010	196.375	1.37841	0.151415	9.1035	8.74687e-20	2.49608e-18	mitochondrial import inner membrane translocase subunit TIM22-4-like
MA_8396912g0010	21.6481	1.54307	0.410287	3.76096	0.000169266	0.000725982
MA_840379g0010	10.2649	1.74397	0.616424	2.82917	0.00466684	0.0140196	pyridoxine pyridoxamine 5 -phosphate oxidase 2 isoform X2
MA_84091g0010	33.9917	1.24073	0.317443	3.9085	9.28708e-05	0.000417987
MA_8409826g0010	9.03392	3.81227	1.31969	2.88876	0.0038677	0.0119003	endoglucanase 17
MA_841019g0010	309.583	1.23877	0.169509	7.308	2.71145e-13	4.05969e-12	cytochrome P450 CYP76AA26
MA_84113g0010	120.7	4.2184	0.352609	11.9634	5.52475e-33	4.43825e-31
MA_8415400g0010	36.4366	1.23358	0.371684	3.31889	0.000903769	0.00329028	L-type lectin-domain containing receptor kinase -like
MA_8420667g0010	248.137	1.57362	0.158871	9.90496	3.96117e-23	1.49915e-21	Phox Bem1p
MA_84234g0020	166.133	1.59905	0.320174	4.9943	5.90492e-07	3.87685e-06	tetratricopeptide repeat (TPR)-like superfamily
MA_84242g0010	12.4159	7.30992	1.26142	5.79501	6.8317e-09	5.96296e-08	auxin-responsive SAUR71
MA_84315g0010	19.3672	1.47751	0.393656	3.75331	0.000174514	0.000746237	GEM 8
MA_8431623g0010	1967.36	1.97907	0.165472	11.9602	5.74221e-33	4.60426e-31
MA_8433628g0010	31.1709	3.84948	0.607758	6.3339	2.39048e-10	2.53814e-09	21 kDa
MA_8435709g0010	411.726	1.168	0.335744	3.47884	0.000503597	0.00194871	unknown
MA_84366g0010	518.557	2.17535	0.172149	12.6364	1.32936e-36	1.36715e-34
MA_84376g0010	33.0545	2.65517	0.593035	4.47725	7.56093e-06	4.1592e-05	respiratory burst oxidase homolog A
MA_84393g0010	62.4898	2.55858	0.257661	9.92999	3.08275e-23	1.17611e-21	patatin 2
MA_8442580g0010	5.25238	4.19457	1.31577	3.18791	0.00143304	0.00496135	NUCLEAR FUSION DEFECTIVE 4
MA_8443026g0010	927.422	4.34023	0.370218	11.7234	9.66631e-32	6.99936e-30	tau class glutathione S-transferase
MA_8443631g0010	68.3609	1.01099	0.244073	4.14216	3.44044e-05	0.000168546
MA_8449426g0010	34.0257	2.22728	0.364517	6.11021	9.95032e-10	9.73247e-09
MA_844983g0010	88.0446	1.33655	0.540055	2.47485	0.0133293	0.034931	ethylene-responsive transcription factor ABR1-like
MA_84507g0010	117.901	1.54253	0.235461	6.55112	5.71072e-11	6.53968e-10	unknown
MA_84624g0010	39.7693	2.75532	0.463558	5.94384	2.78414e-09	2.56248e-08	ABC transporter G family member 29-like
MA_8464559g0010	56.8423	1.69556	0.255146	6.64544	3.02318e-11	3.57848e-10	ATPase family AAA domain-containing 3-B
MA_8470951g0010	1.62276	4.12	1.54773	2.66196	0.0077687	0.0219236	transport Sec24-like At4g32640
MA_84713g0010	904.674	6.15229	0.521189	11.8043	3.70653e-32	2.7981e-30	dirigent pDIR5
MA_8474388g0010	34.9894	1.30841	0.356323	3.67197	0.000240688	0.00099881	unknown
MA_84752g0010	35.8407	8.25168	1.21394	6.79745	1.06486e-11	1.33388e-10	LOB domain-containing 15
MA_84792g0010	23.1511	1.96707	0.637671	3.08477	0.00203712	0.00676592	probable leucine-rich repeat receptor kinase At1g35710
MA_84836g0010	229.628	3.06596	0.264178	11.6057	3.85613e-31	2.68711e-29	kinase-like domain-containing
MA_84935g0010	35.5835	7.80377	1.22067	6.393	1.62666e-10	1.76095e-09	Myb family transcription factor At1g14600
MA_8499g0030	58.4214	1.35014	0.512611	2.63386	0.00844213	0.023573	pentatricopeptide repeat-containing At4g13650
MA_8513g0010	6.15778	1.64268	0.69115	2.37674	0.0174665	0.0440381
MA_8516716g0010	74.5811	1.8358	0.326338	5.62546	1.85012e-08	1.51924e-07	reticuline oxidase
MA_851g0010	42.3752	1.66386	0.274717	6.05662	1.39009e-09	1.33361e-08	class 3
MA_8525995g0010	139.474	5.32064	0.797008	6.67577	2.45933e-11	2.94711e-10	pathogenesis-related 10- -
MA_8529655g0010	354.087	1.80182	0.254599	7.07706	1.47244e-12	2.03612e-11	cytosolic sulfotransferase 5
MA_8530339g0010	103.344	1.22658	0.393188	3.11957	0.00181113	0.00609103	C75A1_PINTA ame: Full=Cytochrome P450 750A1 ame: Full=Cytochrome P450 CYPC
MA_8532701g0010	951.896	6.02998	0.536399	11.2416	2.5477e-29	1.56528e-27	tau class glutathione S-transferase
MA_853405g0010	19.9438	6.39324	1.25533	5.0929	3.52636e-07	2.39594e-06	hypothetical protein 0_5630_02, partial
MA_8549690g0010	15.0487	5.69678	1.23296	4.62039	3.83023e-06	2.21545e-05	LRR receptor-like serine threonine- kinase RCH1
MA_8553031g0010	21.2606	2.50703	0.652846	3.84015	0.000122958	0.000541607	ricin B-like lectin R40G3
MA_8554g0010	35.6977	7.48058	1.21039	6.18032	6.39736e-10	6.41952e-09	Proline transporter 2
MA_8555021g0010	52.6663	3.26995	0.952239	3.43396	0.000594842	0.00226206	cationic peroxidase 1-like
MA_85603g0010	137.315	1.27122	0.206157	6.16627	6.99194e-10	6.99145e-09
MA_8560890g0010	695.31	1.08901	0.136385	7.98484	1.40707e-15	2.6998e-14	subtilisin-like protease
MA_8562193g0010	21.3664	5.37762	1.26358	4.25587	2.08241e-05	0.000106476	unknown
MA_8564957g0010	65.0501	1.62528	0.251541	6.46129	1.03816e-10	1.15019e-09	probable glutathione S-transferase
MA_8566328g0010	16.2801	7.89423	1.23769	6.3782	1.79182e-10	1.92994e-09	mavicyanin-like
MA_8569886g0010	87.1517	2.03472	0.278674	7.30141	2.84768e-13	4.25872e-12	chaperonin CPN60- mitochondrial
MA_8584151g0010	1.3961	3.81026	1.60956	2.36726	0.0179203	0.0449638	heavy metal-associated isoprenylated plant 41-like
MA_8591669g0010	153.699	1.02197	0.188258	5.42855	5.68143e-08	4.35539e-07	beta-glucosidase 40-like isoform X1
MA_85920g0010	10.0581	4.39889	1.32477	3.32049	0.00089858	0.00327502
MA_85974g0010	100.491	1.19852	0.216042	5.54765	2.89543e-08	2.30729e-07	thioredoxin-like fold domain-containing chloroplastic
MA_8605679g0010	17.4929	2.40643	0.665653	3.61514	0.000300185	0.00122026	multidrug resistance
MA_8606g0010	116.579	2.19641	0.231274	9.497	2.16022e-21	7.10236e-20	purple acid phosphatase 2-like
MA_8616042g0010	25.6108	1.15591	0.386886	2.98772	0.00281071	0.0089776	CC-NBS-LRR
MA_86162g0020	45.7801	3.26969	0.498804	6.55505	5.56237e-11	6.37665e-10
MA_862120g0010	10.2062	5.73956	1.31201	4.37464	1.21634e-05	6.45335e-05	PREDICTED: uncharacterized protein LOC104613087
MA_8623178g0010	35.9372	5.29617	0.649027	8.16017	3.34553e-16	6.79592e-15
MA_8628321g0010	92.5444	2.24848	0.243544	9.23233	2.64817e-20	7.8737e-19	ENHANCED DISEASE RESISTANCE 2-like
MA_86300g0010	3.76004	3.44528	1.13024	3.04827	0.00230167	0.00752442	LOB domain-containing 20
MA_8632719g0010	21.3454	1.41416	0.362716	3.8988	9.66713e-05	0.000434129	F-box At3g58530 isoform X1
MA_863320g0010	378.319	3.35622	0.313365	10.7103	9.11146e-27	4.77757e-25	Glycoside family 9
MA_86419g0010	48.6103	1.94261	0.363205	5.34851	8.86804e-08	6.61136e-07	11-beta-hydroxysteroid dehydrogenase 1B-like
MA_8643639g0010	116.658	4.32894	0.462963	9.3505	8.72322e-21	2.71696e-19	peroxidase 11-like
MA_8644998g0010	18.0424	1.6441	0.506432	3.24643	0.00116862	0.00413981	aquaporin TIP1-1
MA_864553g0010	163.851	1.66477	0.289437	5.75176	8.83211e-09	7.57277e-08	arogenate dehydratase
MA_864553g0020	140.472	2.30432	0.252587	9.12289	7.31483e-20	2.09726e-18	arogenate dehydratase prephenate dehydratase chloroplastic-like
MA_8650904g0010	201.784	2.86702	0.219815	13.0429	6.97805e-39	8.27588e-37	unknown
MA_86542g0010	10.0775	1.72499	0.646817	2.66689	0.00765566	0.0216409	WAT1-related At5g07050-like
MA_86542g0020	27.6827	1.84208	0.417928	4.40764	1.04501e-05	5.61362e-05
MA_86562g0010	175.379	1.24533	0.162738	7.65238	1.97291e-14	3.35465e-13	Uveal autoantigen with coiled-coil domains and ankyrin repeats isoform 1
MA_86564g0010	7.16901	3.1413	0.767292	4.09401	4.23968e-05	0.000203992	AAA-ATPase At4g30250-like
MA_8663171g0010	42.7029	1.60214	0.283862	5.64409	1.66055e-08	1.37578e-07	malate mitochondrial
MA_86694g0010	1463.35	1.1596	0.0834411	13.8972	6.58601e-44	1.07028e-41	60S ribosomal L11
MA_867332g0010	12.399	1.61419	0.474551	3.40151	0.000670144	0.00251523	bifunctional aspartate aminotransferase and glutamate aspartate-prephenate aminotransferase isoform X2
MA_8673616g0010	537.88	1.69622	0.446131	3.80207	0.00014349	0.000624745	chalcone
MA_8677585g0010	277.607	1.37485	0.152004	9.04479	1.49947e-19	4.2002e-18	mannose-1-phosphate guanylyltransferase 1
MA_86776g0010	31.2404	1.63907	0.486059	3.37217	0.00074578	0.00276619	aspartic ase nepenthesin-1
MA_8681886g0010	49.0745	1.55053	0.342499	4.52712	5.97925e-06	3.34927e-05	LRR receptor-like serine threonine- kinase
MA_868326g0010	384.497	3.49136	1.35001	2.58618	0.00970465	0.0266045	alcohol dehydrogenase
MA_86915g0010	5.48205	2.36698	0.754674	3.13643	0.00171017	0.00579082
MA_869369g0010	66.4954	1.27289	0.203821	6.24513	4.23445e-10	4.35904e-09	LETM1 and EF-hand domain-containing mitochondrial-like
MA_8694626g0010	27.4401	1.19474	0.310703	3.84529	0.000120409	0.000531589	probable N-acetylglucosaminyl-phosphatidylinositol de-N-acetylase isoform X1
MA_86965g0010	1418.43	2.46677	0.315718	7.81321	5.57517e-15	9.99469e-14	unknown
MA_869963g0010	1121.33	1.40623	0.118308	11.8862	1.39632e-32	1.09084e-30	probable voltage-gated potassium channel subunit beta
MA_8700922g0010	5.89814	5.71128	1.33143	4.28958	1.7901e-05	9.26538e-05	proline-rich receptor kinase PERK3
MA_87055g0010	1392.05	1.20555	0.0894789	13.473	2.25556e-41	3.12817e-39	40S ribosomal S27-2
MA_8708888g0010	3.19105	4.85942	1.45391	3.34233	0.000830796	0.00305359	receptor kinase Xa21
MA_870962g0010	16.755	2.03106	0.460688	4.40876	1.03965e-05	5.58904e-05	inactive RESTRICTED TEV MOVEMENT 2-like
MA_8710859g0010	4.0646	4.21636	1.44901	2.90982	0.00361633	0.0112151
MA_87131g0010	92.6949	1.68809	0.218132	7.73886	1.00315e-14	1.75621e-13	beta-glucuronosyltransferase 14A-like
MA_87159g0010	3.43478	4.90683	1.46147	3.35746	0.000786612	0.00290473	E3 ubiquitin- ligase TRAF7
MA_872107g0010	777.461	1.46022	0.134771	10.8348	2.35409e-27	1.28665e-25
MA_873145g0010	58.9859	3.6006	0.682658	5.27438	1.33203e-07	9.67315e-07	peroxidase P7-like
MA_87403g0010	37.5924	1.26051	0.475442	2.65123	0.00801992	0.0225448	heavy metal-associated isoprenylated plant 39-like isoform X1
MA_874932g0010	11.3214	1.25275	0.522817	2.39615	0.0165684	0.0420803	flap endonuclease 1 isoform X4
MA_874956g0010	1797.05	3.53661	0.48762	7.25279	4.08264e-13	5.99815e-12	tau class glutathione S-transferase
MA_8757791g0010	30.806	3.1194	1.0709	2.91287	0.00358119	0.0111191	TIFY 10a
MA_8761341g0010	639.536	4.83921	0.444435	10.8884	1.30871e-27	7.26479e-26	dirigent
MA_8765487g0010	178.363	2.09082	0.624518	3.3479	0.00081426	0.00299799	Bifunctional inhibitor plant lipid transfer seed storage helical domain-containing
MA_876667g0010	3.16812	3.62555	1.45871	2.48545	0.0129389	0.0340693	MDIS1-interacting receptor like kinase 2-like
MA_8767502g0010	1346.98	5.86686	0.624771	9.39041	5.97644e-21	1.89329e-19	hypothetical protein
MA_8773709g0010	13.6463	2.77366	0.530824	5.2252	1.7397e-07	1.23844e-06	hypothetical protein SELMODRAFT_102589
MA_8775347g0010	9.89712	2.97136	0.649813	4.57264	4.81624e-06	2.74109e-05	unknown
MA_8775348g0010	79.3044	2.11911	0.251871	8.41347	3.98043e-17	8.85911e-16	unknown
MA_877538g0010	17.2445	6.43681	1.26191	5.10084	3.38147e-07	2.3043e-06	L-type lectin-domain containing receptor kinase -like
MA_877997g0010	107.757	1.06123	0.175685	6.0405	1.5364e-09	1.46605e-08
MA_8783g0010	16.2018	1.46139	0.425809	3.43204	0.000599058	0.0022755	ubiquitin-conjugating enzyme E2 4
MA_8790086g0010	6.42532	3.52179	1.19021	2.95897	0.00308671	0.00974804
MA_8796526g0010	45.3139	1.60654	0.444569	3.6137	0.000301855	0.00122646	phenylcoumaran benzylic ether reductase
MA_880002g0010	12.8734	1.56973	0.501344	3.13104	0.00174187	0.00588132
MA_8802482g0010	1632.8	1.18094	0.152925	7.72236	1.14191e-14	1.9877e-13
MA_8809899g0020	5.42673	2.92214	1.14239	2.55791	0.0105303	0.0285571	NFX1-type zinc finger-containing 1
MA_881406g0010	680.891	1.14625	0.125397	9.14095	6.19054e-20	1.78574e-18	wall-associated receptor kinase-like 10
MA_8814g0010	104.203	2.83496	0.222289	12.7535	2.98188e-37	3.22232e-35	L-gulonolactone oxidase 3
MA_881635g0010	19.6123	1.14787	0.425691	2.69648	0.00700762	0.0200419	probable phosphatase 2C 27 isoform X1
MA_8819148g0010	3328.12	6.14505	0.335831	18.2981	8.57623e-75	5.88952e-72	PR10
MA_8820343g0010	38.1279	1.38189	0.261433	5.28583	1.25133e-07	9.12451e-07	phytosulfokines-like
MA_882304g0010	483.199	1.06993	0.101378	10.5539	4.87162e-26	2.38139e-24	acid phosphatase 1
MA_8826547g0010	4.15406	2.85602	1.11261	2.56697	0.0102593	0.0278968	unknown
MA_882826g0010	130.157	2.04841	0.189557	10.8063	3.21337e-27	1.73184e-25
MA_8830947g0010	6.5881	5.17925	1.43444	3.61065	0.000305435	0.00124029	Epimerase domain-containing
MA_88419g0010	989.546	1.07238	0.0926784	11.571	5.77897e-31	3.94313e-29	probable WRKY transcription factor 21
MA_884808g0010	18.0197	1.16987	0.473678	2.46976	0.0135204	0.035373	exosome complex component RRP4 homolog
MA_8849023g0010	485.254	1.85309	0.213897	8.66351	4.57462e-18	1.11082e-16	diphosphomevalonate decarboxylase peroxisomal
MA_88586g0010	70.599	5.42458	0.465969	11.6415	2.53476e-31	1.78679e-29	unknown
MA_8860910g0010	40.7586	1.0922	0.282581	3.8651	0.000111045	0.000493317	unknown
MA_8861171g0010	131.271	2.50028	0.418614	5.97275	2.33292e-09	2.17065e-08	thioredoxin H-type-like
MA_8861979g0010	43.0275	1.89501	0.523407	3.62052	0.000294013	0.00119768	cysteine-rich receptor kinase 10
MA_88684g0010	322.044	2.05558	0.298962	6.8757	6.16845e-12	7.9562e-11	GDSL esterase lipase At1g74460
MA_887217g0010	46.744	2.86418	0.422115	6.78531	1.15834e-11	1.44291e-10	serine threonine- kinase
MA_8872g0010	35972.2	1.31734	0.131617	10.0089	1.39242e-23	5.46407e-22	kDa proline-rich -like
MA_8877845g0010	56.4619	2.58998	0.930208	2.78431	0.00536424	0.0158255
MA_88828g0010	77.5422	3.15063	0.781658	4.0307	5.5612e-05	0.000261173	divergent CCT motif
MA_8895597g0010	54.5451	3.6031	1.26629	2.84539	0.00443567	0.0134132	transmembrane 45B
MA_8898639g0010	340.652	1.11649	0.158029	7.06509	1.60508e-12	2.20664e-11	tau class glutathione S-transferase
MA_8902024g0010	68.2921	1.66869	0.323167	5.16356	2.42302e-07	1.68653e-06	UDP-glycosyltransferase 74E1
MA_8902028g0010	89.3706	1.46793	0.380849	3.85437	0.00011603	0.000513695	AWPM-19 domain-containing
MA_890339g0010	70.9292	1.99549	0.28555	6.98826	2.78322e-12	3.71244e-11
MA_8914173g0010	9.86786	6.12433	1.24322	4.92618	8.38532e-07	5.37441e-06
MA_89176g0010	716.57	4.51126	0.371913	12.1299	7.33605e-34	6.32281e-32	UDP-glycosyltransferase 74E2-like
MA_891968g0010	217.339	1.40681	0.147987	9.50629	1.97574e-21	6.53115e-20	mitochondrial import receptor subunit TOM40-1-like
MA_89246g0020	11.0801	4.88819	1.36449	3.58244	0.000340397	0.00136836	water deficit inducible LP3
MA_8928476g0010	15.9767	1.75423	0.524508	3.34453	0.00082422	0.00303073
MA_8928477g0010	127.126	1.13815	0.183689	6.19606	5.78948e-10	5.84813e-09
MA_892977g0010	2.51029	4.72969	1.40122	3.37541	0.000737053	0.00273764	caffeic acid-O-
MA_893141g0010	203.617	1.36334	0.268429	5.07897	3.79486e-07	2.56141e-06	2-hydroxyisoflavanone dehydratase-like
MA_8933146g0010	4.54141	3.50554	1.35557	2.58602	0.00970909	0.026615	hypothetical protein 0_9306_01, partial
MA_893584g0010	8.5587	1.55798	0.585797	2.65959	0.00782347	0.0220552
MA_8938533g0010	4.337	5.42766	1.32768	4.08809	4.34942e-05	0.00020873	G-type lectin S-receptor-like serine threonine- kinase SD2-5
MA_89389g0010	17.7953	1.52591	0.490157	3.11312	0.00185124	0.00621267	unknown
MA_89422g0010	41.1703	1.24073	0.268123	4.62745	3.70201e-06	2.14771e-05	kinase PINOID 2
MA_894367g0010	7.03002	3.35087	1.00345	3.33935	0.000839747	0.00308303	unknown
MA_8948319g0010	3872.59	1.02723	0.0808626	12.7034	5.66204e-37	6.02682e-35	60S ribosomal L10
MA_89527g0010	53.865	1.87229	0.351856	5.32117	1.03105e-07	7.60681e-07
MA_895755g0010	55.0565	5.49569	0.789437	6.96153	3.3659e-12	4.45062e-11	unknown
MA_8960362g0010	307.491	2.49864	0.7655	3.26406	0.00109827	0.00391601	class I chitinase
MA_8960389g0010	11.773	5.23691	1.24769	4.19729	2.70124e-05	0.000135132
MA_8964512g0010	149.068	1.34899	0.233177	5.78524	7.24071e-09	6.29544e-08	unknown
MA_8971128g0010	9.95671	1.53687	0.489265	3.14118	0.00168268	0.00570818	Dipeptide transport ATP-binding dppF
MA_897132g0010	32.9484	2.76641	0.335283	8.25096	1.57121e-16	3.30031e-15	laccase
MA_8976290g0010	36.8241	5.89302	1.07177	5.49838	3.83302e-08	3.00938e-07	UDP-glycosyltransferase 86A1-like
MA_8979358g0010	130	1.05414	0.213117	4.9463	7.56382e-07	4.87646e-06	senescence dehydration-associated At3g51250-like
MA_8981253g0010	100.543	1.35151	0.260886	5.18045	2.21355e-07	1.54934e-06	probable carboxylesterase 15
MA_89828g0010	113.684	1.73074	0.33673	5.13983	2.74986e-07	1.9019e-06	glutamate decarboxylase-like
MA_89840g0010	14.8657	1.87986	0.456521	4.11779	3.82515e-05	0.00018562	leucine-rich repeat receptor kinase TDR
MA_8984115g0010	11.6705	1.86449	0.500796	3.72305	0.000196831	0.000830738	probable fructokinase- chloroplastic
MA_898515g0010	57.7737	1.39161	0.279201	4.98426	6.22005e-07	4.06931e-06	alcohol dehydrogenase 1
MA_898626g0010	270.049	1.03413	0.224408	4.60824	4.0609e-06	2.33839e-05
MA_89971g0010	566.23	2.06487	0.14467	14.2729	3.22841e-46	5.8244e-44	glycosyltransferase
MA_89979g0010	25.221	1.02493	0.321216	3.19079	0.00141882	0.00491844	late embryogenesis abundant EMB11
MA_8999258g0010	981.031	2.11466	0.189831	11.1397	8.04251e-29	4.76253e-27	UDP-glycosyltransferase UGT2
MA_900268g0010	245.714	1.46354	0.163911	8.92885	4.30447e-19	1.15192e-17	glutathione peroxidase
MA_90039g0010	4.45353	3.27071	1.17695	2.77896	0.00545324	0.0160558	cell division cycle cofactor of APC complex-like
MA_900545g0010	5.76308	4.16205	1.33316	3.12195	0.00179658	0.00604689
MA_90078g0010	9.01357	2.01357	0.713294	2.82291	0.00475892	0.014249	probable disease resistance At1g61310 isoform X2
MA_9007g0010	99.4647	2.08026	0.182295	11.4115	3.66284e-30	2.33812e-28
MA_90136g0010	114.92	2.96549	0.306776	9.66661	4.18002e-22	1.46239e-20	unknown
MA_90171g0010	16.521	2.03414	0.576243	3.53	0.00041556	0.0016369	cytochrome P450 CYP76AA26
MA_9017322g0010	74.8906	1.04451	0.214786	4.86305	1.15593e-06	7.24191e-06
MA_901946g0010	64.1081	2.95822	0.321462	9.20241	3.50013e-20	1.02989e-18	LURP-one-related 8-like
MA_901965g0010	505.216	2.4037	0.379114	6.34031	2.29305e-10	2.43895e-09	late embryogenesis abundant
MA_9021425g0010	16.2499	1.18001	0.436291	2.70463	0.00683801	0.0196148	telomerase Cajal body 1
MA_9021g0010	114.622	1.01587	0.207986	4.8843	1.03796e-06	6.55297e-06	uncharacterized serine-rich
MA_90245g0010	315.626	2.77086	0.42782	6.47669	9.37588e-11	1.0442e-09	potassium transporter 5-like
MA_9024925g0010	14.1815	1.15843	0.495139	2.33961	0.019304	0.0479217	Dynamin-related 3A
MA_90260g0010	230.966	1.20041	0.211575	5.67369	1.39758e-08	1.16859e-07	unknown
MA_90285g0010	173.296	2.67429	0.228545	11.7014	1.25381e-31	9.03272e-30	uncharacterized protein LOC105421642
MA_9039435g0010	166.869	2.7195	0.209752	12.9653	1.92505e-38	2.23332e-36	endo-1,4-beta-xylanase A-like
MA_9043057g0010	28.4796	1.0206	0.301171	3.38877	0.000702059	0.00262	40S ribosomal S23
MA_904410g0010	15.2602	2.46815	0.429392	5.748	9.03054e-09	7.73317e-08	DUF2945 domain-containing
MA_9045465g0010	54.3542	1.44375	0.281221	5.13385	2.83869e-07	1.95793e-06
MA_9048926g0010	536.189	1.96913	0.12036	16.3603	3.67396e-60	1.29278e-57	aspartate-semialdehyde dehydrogenase
MA_90526g0010	1134.46	3.30276	0.197429	16.7288	8.0788e-63	3.24501e-60	probable glucan endo-1,3-beta-glucosidase A6
MA_90526g0020	2.29411	4.30549	1.35468	3.17823	0.00148178	0.0051118	Glucan endo-1,3-beta-glucosidase 4
MA_9057085g0010	5.17098	2.60108	1.04994	2.47736	0.0132358	0.034735	TIFY 10b
MA_906393g0010	6.66622	4.17392	1.40301	2.97497	0.0029302	0.00931037	cinnamoyl- reductase 1-like isoform X2
MA_90653g0010	471.088	2.53692	0.349048	7.2681	3.64573e-13	5.39347e-12	CASP 1B1
MA_9066875g0010	825.432	4.32249	0.493835	8.75291	2.07915e-18	5.22883e-17	tau class glutathione S-transferase
MA_90677g0020	18.196	2.1813	0.791541	2.75576	0.00585553	0.017103	multicopper oxidase LPR1-like
MA_906876g0010	137.858	2.61734	0.573132	4.56673	4.9538e-06	2.81224e-05	probable phosphatase 2C 24
MA_90712g0010	201.348	2.37676	0.290823	8.17254	3.01968e-16	6.16638e-15	vegetative cell wall gp1-like isoform X1
MA_907287g0010	84.7042	1.58166	0.183985	8.59665	8.20744e-18	1.95769e-16	elongation factor mitochondrial
MA_90778g0010	1958.08	1.37366	0.185326	7.41212	1.24293e-13	1.92648e-12	tau class glutathione S-transferase
MA_9082370g0010	22.6287	3.79049	0.781036	4.85316	1.21512e-06	7.58706e-06	(R,S)-reticuline 7-O-methyltransferase-like
MA_90848g0020	65.0233	1.87236	0.263699	7.10037	1.24426e-12	1.73809e-11	hypothetical protein, partial
MA_90878g0010	5.1493	3.45034	1.38957	2.48303	0.0130271	0.034265	germin 5-1
MA_908837g0010	150.853	1.23634	0.154211	8.01723	1.08153e-15	2.09311e-14	unknown
MA_9094901g0010	48.3384	5.79197	0.774923	7.47425	7.76476e-14	1.2345e-12
MA_909721g0010	27.9923	1.21257	0.317289	3.82166	0.000132559	0.000580117	peptide chain release factor chloroplastic
MA_910351g0010	161.738	1.33817	0.297456	4.49871	6.83664e-06	3.79411e-05	UDP-glycosyltransferase 84B1
MA_91047g0010	7.09048	2.39325	0.799443	2.99365	0.00275665	0.008824
MA_9107g0010	74.9404	1.36921	0.208446	6.56866	5.07712e-11	5.85505e-10	dnaJ homolog subfamily B member 13-like
MA_9111704g0010	57.9762	1.76631	0.505761	3.49237	0.00047875	0.00186187	receptor kinase At4g00960 isoform X2
MA_9111833g0010	23.1906	1.88457	0.542398	3.47451	0.000511778	0.00197785	unknown
MA_9119408g0010	113.059	1.76481	0.223142	7.90892	2.59637e-15	4.82101e-14
MA_9119726g0010	16.9019	1.52781	0.563076	2.71334	0.00666097	0.0191923
MA_9120023g0010	7.15992	2.02362	0.779911	2.59469	0.00946774	0.0260507	pectin methylesterase
MA_9125652g0010	13.6873	4.78928	1.09019	4.39309	1.11751e-05	5.97591e-05
MA_9126218g0010	25.6942	1.89916	0.389622	4.87437	1.09154e-06	6.86276e-06	PREDICTED: uncharacterized protein LOC103696382 isoform X1
MA_9129425g0010	1502.21	1.05802	0.0702554	15.0597	2.98226e-51	7.01523e-49	ubiquitin-60S ribosomal L40
MA_91294g0010	196.469	1.50968	0.321931	4.68944	2.73955e-06	1.62363e-05	peroxidase 47
MA_91294g0020	142.766	1.60958	0.292672	5.49961	3.80632e-08	2.99007e-07	peroxidase 47
MA_91339g0010	21.0483	1.08126	0.400293	2.70118	0.00690935	0.0197975	Polygalacturonase QRT3
MA_913477g0010	28.6187	1.18895	0.494166	2.40596	0.0161299	0.0411358	vegetative incompatibility HET-E-1
MA_91369g0010	1246.44	2.89539	0.136129	21.2695	2.1776e-100	4.03111e-97	LOB domain-containing 42-like
MA_91393g0010	134.646	1.21247	0.180269	6.72591	1.74502e-11	2.12766e-10	F-box LRR-repeat 17
MA_914159g0010	136.757	2.42868	0.383515	6.33268	2.40941e-10	2.55696e-09	NRT1 PTR FAMILY -like
MA_9142043g0010	40.6234	1.4379	0.297281	4.83685	1.31913e-06	8.19322e-06	unknown
MA_9143730g0010	1120.55	2.43192	0.207115	11.7418	7.77701e-32	5.72352e-30	secoisolariciresinol dehydrogenase-like
MA_9146503g0010	22.3744	1.5524	0.361356	4.29603	1.73885e-05	9.02318e-05	FACT complex subunit SSRP1-like
MA_91467g0010	344.656	2.01191	0.252855	7.95677	1.76585e-15	3.35144e-14	pectate lyase
MA_91467g0020	230.11	3.84308	0.319179	12.0405	2.17606e-33	1.78861e-31	Pectate lyase
MA_914887g0010	20.6204	1.18201	0.450587	2.62328	0.00870886	0.0242319
MA_9149232g0010	2.98498	3.51755	1.39668	2.5185	0.0117854	0.0314109
MA_915221g0010	754.131	1.02141	0.149641	6.82573	8.74765e-12	1.10716e-10	expansin 4 family
MA_91602g0010	43.5312	7.61804	1.23028	6.1921	5.93695e-10	5.98857e-09	alpha-expansin 1
MA_916238g0010	1102.3	1.21691	0.120261	10.1188	4.55822e-24	1.86074e-22	thioredoxin H1-like
MA_91651g0010	417.966	1.56487	0.113995	13.7275	6.94589e-43	1.0573e-40	60S ribosomal L6-like
MA_9167987g0010	55.5486	1.00653	0.276916	3.63477	0.00027823	0.00113871	nucleosome assembly family
MA_9171445g0010	163.824	2.64201	0.278288	9.49382	2.22712e-21	7.31666e-20	21 kDa -like
MA_917281g0010	9.93429	1.24744	0.464777	2.68396	0.00727555	0.0206886	transcription initiation factor IIB
MA_9195168g0010	44.3189	1.06336	0.318975	3.33368	0.000857061	0.00314037	C-terminal binding AN
MA_9197846g0010	34.0426	1.02801	0.291323	3.52877	0.000417495	0.00164361	Golgi to ER traffic 4 homolog
MA_91983g0010	97.2885	2.36313	0.358548	6.59083	4.37375e-11	5.08662e-10	dCTP pyrophosphatase 1-like
MA_9201638g0010	19.0587	1.38122	0.401129	3.44333	0.000574589	0.0021943	unknown
MA_9208027g0010	57.109	2.28789	0.413923	5.52733	3.25133e-08	2.57836e-07	NRT1 PTR FAMILY -like
MA_9208435g0010	93.7654	1.38742	0.19536	7.10184	1.23103e-12	1.72017e-11	ATPase family AAA domain-containing 3-like
MA_9211200g0010	43.1907	2.39588	0.3241	7.39241	1.44192e-13	2.21794e-12
MA_9214460g0010	8.10587	3.82103	1.3633	2.80278	0.0050664	0.0150532	unknown
MA_921733g0010	10.8131	1.60941	0.678364	2.37249	0.0176685	0.0444658	aspartyl protease family 2-like
MA_9219060g0010	1430.58	1.16098	0.0986917	11.7637	6.00094e-32	4.49037e-30	STRICTOSIDINE SYNTHASE-LIKE 5-like
MA_92200g0020	1391.45	3.74766	0.328728	11.4005	4.15762e-30	2.64998e-28	short-chain dehydrogenase reductase 2a
MA_922194g0010	23.1782	1.23007	0.357356	3.44214	0.000577134	0.00220165
MA_922309g0010	20.6465	2.76061	0.840942	3.28277	0.00102794	0.00369027	ethylene-responsive transcription factor 2-like
MA_9223648g0010	66.3253	1.95975	0.536304	3.65417	0.000258015	0.0010648	probable aldo-keto reductase 2
MA_922767g0010	560.51	8.15388	0.770557	10.5818	3.61936e-26	1.8087e-24	GDSL esterase lipase At5g37690
MA_92282g0010	1671.25	1.1143	0.12302	9.0579	1.32981e-19	3.74961e-18	60S ribosomal L39
MA_9231294g0010	143.52	1.07003	0.192262	5.56545	2.61481e-08	2.10177e-07	probable polygalacturonase At1g80170
MA_9232034g0010	43.9053	3.31004	0.488593	6.77463	1.24728e-11	1.54917e-10	L-type lectin-domain containing receptor kinase
MA_9232738g0010	76.3478	3.02116	0.391199	7.72281	1.13795e-14	1.98162e-13	expansin-A8-like
MA_9239567g0010	27.8669	3.49201	0.876743	3.98294	6.80684e-05	0.000314708	tau class glutathione S-transferase
MA_923978g0010	826.814	2.50967	0.235872	10.64	1.94166e-26	9.87696e-25
MA_924020g0010	21.7462	1.22657	0.316752	3.87234	0.000107794	0.000480228	AAA-ATPase At4g25835-like
MA_925355g0010	79.7357	2.93056	0.38769	7.55903	4.06084e-14	6.65762e-13
MA_9254514g0010	163.659	3.30464	0.316283	10.4483	1.49104e-25	6.92301e-24	UDP-glycosyltransferase 86A1-like
MA_9255g0010	58.8771	6.24008	1.27619	4.88963	1.01026e-06	6.39134e-06
MA_9257733g0010	9.48802	4.05183	1.18041	3.43257	0.000597886	0.00227206	calmodulin 3
MA_92583g0010	39.0386	2.88491	0.392802	7.34445	2.0661e-13	3.13167e-12	unknown
MA_925g0020	50.1461	1.78109	0.325933	5.46459	4.63985e-08	3.60232e-07	cytokinin riboside 5 -monophosphate phosphoribohydrolase LOG7
MA_926091g0010	160.424	1.74524	0.568207	3.07149	0.00212993	0.00703811	hypothetical protein 0_5630_02, partial
MA_92623g0010	131.367	2.40119	0.254591	9.43156	4.04019e-21	1.29533e-19	unknown
MA_9262656g0010	19.5973	1.33045	0.453809	2.93173	0.00337074	0.0105432	NFX1-type zinc finger-containing 1
MA_9266438g0010	38.0905	1.17595	0.295561	3.9787	6.92918e-05	0.000319913	E3 ubiquitin- ligase RBBP6 isoform X2
MA_9267g0020	193.692	1.96748	0.211194	9.31598	1.2083e-20	3.71451e-19	DETOXIFICATION 27-like
MA_927067g0010	17.9823	7.13009	1.30087	5.48102	4.22889e-08	3.30191e-07	LOB domain-containing 1-like
MA_92733g0010	378.458	1.69423	0.166422	10.1804	2.42673e-24	1.01396e-22	kDa class I heat shock -like
MA_927736g0010	1125.12	4.0923	0.447806	9.13857	6.32828e-20	1.82423e-18	anthocyanidin reductase
MA_927761g0010	8.91774	2.66958	0.848608	3.14583	0.00165615	0.00562896	TPA_exp: phytosulfokine peptide precursor
MA_9283121g0010	5.25786	2.40685	1.03163	2.33306	0.0196449	0.0486631	nuclear poly(A) polymerase 3 isoform X9
MA_9283206g0010	23.5044	1.31452	0.417942	3.14522	0.00165961	0.0056398	DETOXIFICATION 40
MA_928517g0010	477.404	1.10013	0.179145	6.141	8.20058e-10	8.10483e-09	transcription factor
MA_9293176g0020	15.0361	1.31485	0.559213	2.35126	0.0187102	0.0466161	unknown
MA_929585g0010	385.601	6.70689	0.66082	10.1493	3.33589e-24	1.38029e-22	serine type endopeptidase inhibitor
MA_92989g0010	1117.46	3.04786	0.187309	16.2718	1.5641e-59	5.37053e-57	SHOOT GRAVITROPISM 5-like
MA_92993g0010	14.7253	1.63916	0.46656	3.5133	0.000442585	0.00173326	DETOXIFICATION 40-like
MA_9301411g0010	843.915	1.06096	0.0898017	11.8145	3.28452e-32	2.48392e-30	40S ribosomal S19-3
MA_9304g0020	257.567	2.23148	0.242993	9.18329	4.18127e-20	1.22439e-18	ethylene-responsive element binding factor
MA_93072g0010	155.635	2.7582	0.321635	8.57554	9.86225e-18	2.32476e-16	lecithin-cholesterol acyltransferase-like 1
MA_9308767g0010	246.971	1.44988	0.213703	6.78455	1.16452e-11	1.45019e-10	Ubiquitin-associated domain translation elongation factor EF-Ts
MA_9313068g0010	167.992	1.38045	0.254716	5.41957	5.97435e-08	4.56433e-07	glucan endo-1,3-beta-glucosidase 12
MA_93151g0010	645.547	2.27561	0.23631	9.62974	5.98816e-22	2.05943e-20	cytosolic sulfotransferase 12-like
MA_9316459g0010	13.7586	3.22413	0.914018	3.52742	0.000419626	0.00165139	endonuclease 4-like
MA_93177g0010	26.6176	7.81715	1.29544	6.03434	1.59609e-09	1.52029e-08	probable inositol transporter 2
MA_93185g0020	3.94023	3.49333	1.34917	2.58925	0.00961861	0.0264078	lysosomal amino acid transporter 1
MA_93218g0010	209.865	2.37413	0.224996	10.5519	4.97838e-26	2.428e-24	ABC transporter B family member 9
MA_93218g0020	60.6667	2.1977	0.316862	6.93583	4.03837e-12	5.30357e-11	MDR-like ABC transporter
MA_932658g0010	17.7989	1.40703	0.395649	3.55626	0.000376174	0.00149812
MA_932783g0010	21.1836	1.48308	0.48549	3.05481	0.00225203	0.00738484	Methyltransferase type 11
MA_9328680g0010	267.021	1.59072	0.143592	11.0781	1.60285e-28	9.27234e-27	filament-like plant 4
MA_932914g0010	2.78948	3.65858	1.51659	2.41237	0.0158494	0.0405297	short-chain dehydrogenase reductase 2a-like
MA_93315g0010	656.583	1.03694	0.124263	8.34474	7.13699e-17	1.548e-15	actin-7
MA_9332662g0010	5.66763	4.83615	1.36964	3.53096	0.000414051	0.00163126	flavonoid 3 ,5 -hydroxylase
MA_9332669g0010	144.932	3.69255	0.385205	9.58594	9.16201e-22	3.11326e-20	alcohol dehydrogenase-like 4
MA_9334497g0010	601.262	2.99777	0.207711	14.4324	3.23682e-47	6.29287e-45	tau class glutathione S-transferase
MA_93348g0010	31.0162	1.1104	0.369563	3.00462	0.00265916	0.00855064	copper transport ATX1-like
MA_9336081g0010	14.1247	2.25201	0.951462	2.36689	0.0179382	0.0450062	unknown
MA_933877g0010	28.2588	2.1626	0.685271	3.15584	0.00160039	0.00546518	probable peroxygenase 3
MA_93408g0010	72.8012	1.15163	0.191387	6.01729	1.77358e-09	1.67845e-08	kinesin KIN-14N
MA_9354042g0010	2.4926	3.80177	1.49729	2.5391	0.0111137	0.0298786	Glycosyl hydrolase family 10
MA_935655g0010	120.564	7.87462	1.57744	4.99203	5.97483e-07	3.91912e-06
MA_9356713g0010	970.245	1.14932	0.321113	3.57918	0.000344675	0.00138331	isoflavone reductase
MA_9357208g0010	14.9956	1.04041	0.440011	2.36452	0.0180535	0.0452382	auxin-responsive IAA33
MA_9363607g0010	7.49431	1.53422	0.636139	2.41177	0.0158755	0.0405842	Ribosomal L11 methyltransferase
MA_9363g0010	139.9	1.85531	0.311689	5.95244	2.64169e-09	2.44217e-08	cationic amino acid transporter 1-like
MA_9370809g0010	544.413	1.06878	0.0972725	10.9874	4.39164e-28	2.47988e-26	monoglyceride lipase-like
MA_9373191g0010	1352.7	1.56006	0.210129	7.42428	1.13394e-13	1.76526e-12	flavanone 3-hydroxylase
MA_93736g0010	183.298	1.07126	0.192386	5.56831	2.57226e-08	2.06952e-07	transcription factor bHLH95-like
MA_937462g0010	32.0922	1.05465	0.40374	2.6122	0.00899621	0.0249159	internalin A
MA_93765g0010	148.009	1.79124	0.239465	7.48018	7.42209e-14	1.18091e-12	cysteine-rich repeat secretory 15
MA_938243g0010	9.99789	3.22065	0.749269	4.29839	1.72044e-05	8.93527e-05	clavaminate synthase At3g21360
MA_93825g0010	931.15	4.84295	0.176877	27.3803	4.71073e-165	6.68563e-161	aquaporin NIP1-1
MA_938669g0010	71.3027	1.98034	0.24038	8.23837	1.74575e-16	3.65252e-15	probable aquaporin SIP2-1
MA_93866g0010	53.2488	1.02834	0.27321	3.76392	0.000167269	0.000718506	phosphatidate mitochondrial-like isoform X6
MA_9394345g0010	15.2013	1.32217	0.499761	2.6456	0.00815469	0.0228657	transcription termination factor chloroplastic mitochondrial-like
MA_9394663g0010	4.9443	4.57463	1.29628	3.52905	0.000417055	0.00164203	TIR NBS LRR disease resistance
MA_9395g0010	205.662	1.001	0.27564	3.63154	0.000281734	0.00115163	unknown
MA_9396371g0010	78.026	1.13115	0.230351	4.91056	9.08164e-07	5.78672e-06	phosphoglycerate mutase 1 isoform X2
MA_9398463g0010	2.87666	3.69377	1.58026	2.33745	0.0194158	0.0481712	WAT1-related At4g30420
MA_9400291g0010	10.6528	1.45876	0.545504	2.67415	0.00749199	0.0212375	40S ribosomal S4-3
MA_9401071g0010	1002.6	1.31235	0.144944	9.05414	1.37644e-19	3.86573e-18	ADP-ribosylation factor
MA_9401581g0010	429.344	3.85589	0.733929	5.25377	1.4902e-07	1.07321e-06	(-)-linalool synthase
MA_9407888g0010	18.9942	6.55646	1.37266	4.77645	1.78414e-06	1.0883e-05	probable aldo-keto reductase 2
MA_9412105g0010	20.8704	1.73827	0.398005	4.36746	1.257e-05	6.6558e-05	LOB domain-containing 15
MA_9412363g0010	109.569	2.55881	0.343848	7.44171	9.93894e-14	1.55864e-12	phosphoenolpyruvate carboxykinase (ATP)-like
MA_94136g0010	61.3755	1.98656	0.313757	6.33153	2.42741e-10	2.57543e-09	uncharacterized protein LOC18446971
MA_94144g0010	120.684	2.04606	0.286371	7.14481	9.01224e-13	1.27862e-11	C-type lectin domain family 4 member K-like
MA_941735g0010	1401.59	6.75396	0.623808	10.827	2.56474e-27	1.39107e-25	ase inhibitor PSI-
MA_9417966g0010	157.516	1.27027	0.354919	3.57904	0.00034486	0.00138389	sinapyl alcohol
MA_943683g0010	1754.28	1.07393	0.080487	13.3429	1.30203e-40	1.72164e-38	leucine-rich repeat receptor-like serine threonine- kinase BAM1
MA_9438062g0010	624.543	1.26046	0.0990098	12.7306	3.99657e-37	4.3079e-35	prohibitin- mitochondrial
MA_9438866g0010	5.11612	5.64649	1.37994	4.09184	4.27966e-05	0.000205707
MA_94392g0010	8.61365	1.57647	0.620432	2.54092	0.0110562	0.0297466
MA_944280g0010	4.57686	3.52123	1.22363	2.87769	0.00400601	0.0122748	chloroplastic-like
MA_944582g0010	9.79664	2.12929	0.617034	3.45084	0.000558842	0.00214012
MA_9447638g0010	9.67877	4.10862	1.25254	3.28023	0.00103723	0.00371855	unknown
MA_9450549g0010	21.534	1.5395	0.380913	4.04161	5.30848e-05	0.000250603	outer envelope pore 16- chloroplastic-like
MA_9450727g0010	28.9593	1.2248	0.383449	3.19418	0.00140227	0.00486947	probable L-type lectin-domain containing receptor kinase
MA_945138g0010	114.501	7.53755	1.22195	6.16848	6.89498e-10	6.89936e-09	mannose-1-phosphate guanylyltransferase 1
MA_945449g0010	386.209	3.74177	0.269261	13.8965	6.65344e-44	1.07712e-41	proline-rich 4
MA_9467735g0010	18.7086	2.51568	0.511643	4.91687	8.7939e-07	5.61178e-06	probable polygalacturonase
MA_9468439g0010	125.054	1.08274	0.164043	6.60037	4.10128e-11	4.78543e-10	beta-glucuronosyltransferase 14B-like
MA_94744g0010	65.5532	1.93435	0.255808	7.56174	3.97715e-14	6.52795e-13	auxin-responsive IAA13-like
MA_9476635g0010	347.297	1.02733	0.161701	6.35326	2.10794e-10	2.25049e-09	glutathione peroxidase
MA_9477022g0010	9.97044	4.48593	1.30457	3.43863	0.00058466	0.00222737	GDSL esterase lipase At2g42990-like
MA_948037g0010	24.4243	1.31391	0.361121	3.63843	0.0002743	0.00112459	Ribosomal L7Ae L30e S12e Gadd45 family
MA_94821g0010	124.996	1.02876	0.2399	4.28828	1.80059e-05	9.31402e-05	Structural constituent of
MA_948394g0010	145.249	2.63482	0.203814	12.9276	3.14644e-38	3.61095e-36	actin 1
MA_9483g0010	1145.74	1.21179	0.282171	4.29453	1.75064e-05	9.07879e-05	long-chain-alcohol oxidase FAO4A
MA_948460g0010	11.1353	4.11312	1.38325	2.97351	0.00294415	0.00935123	Cysteine-rich receptor kinase 2
MA_948664g0010	363.493	1.66829	0.289366	5.76532	8.15017e-09	7.02734e-08	GDSL esterase lipase At1g74460
MA_9486g0010	635.114	1.02974	0.105521	9.75858	1.69508e-22	6.12661e-21	lysM domain-containing GPI-anchored 1
MA_948744g0010	8.17266	5.14654	1.30127	3.95502	7.65289e-05	0.00035025	probable LRR receptor-like serine threonine- kinase At3g47570
MA_9495285g0010	22.8438	2.08815	0.451871	4.62112	3.81674e-06	2.20825e-05	probable disease resistance At4g27220
MA_9498544g0010	249.63	4.76363	0.783398	6.08073	1.19637e-09	1.15899e-08	3-hydroxy-3-methylglutaryl-coenzyme A reductase 1-like
MA_9498719g0010	11.4396	4.20895	1.13667	3.70287	0.000213174	0.000892898	phosphoenolpyruvate carboxykinase [ATP]
MA_9506g0010	34.422	1.08755	0.353574	3.07588	0.0020988	0.00694712
MA_952115g0010	20.017	1.14171	0.434653	2.62671	0.00862139	0.0240089	accelerated cell death
MA_952174g0010	186.005	1.03567	0.145924	7.09731	1.27213e-12	1.77585e-11
MA_952271g0010	23.1832	3.55009	0.772429	4.596	4.30669e-06	2.46991e-05	receptor kinase At3g47110
MA_9524248g0010	88.0399	1.21252	0.269778	4.4945	6.97351e-06	3.86404e-05	cysteine-rich receptor kinase 10 isoform X2
MA_9526163g0010	24.6507	1.22399	0.389354	3.14363	0.00166866	0.0056665	proteasome subunit beta type-3
MA_954115g0010	419.762	1.05022	0.138998	7.55566	4.1674e-14	6.82444e-13	chalcone-flavanone isomerase family
MA_954240g0010	1471.83	9.12209	0.637513	14.3089	1.9264e-46	3.56611e-44	zerumbone synthase
MA_95448g0010	18.0617	4.08541	1.15079	3.5501	0.000385092	0.0015302
MA_9544g0010	39.0022	1.02859	0.273882	3.75558	0.000172942	0.000740256	transcription factor CPC
MA_9546490g0010	11.4487	1.48286	0.560457	2.6458	0.00814979	0.0228541	unknown
MA_955078g0010	1447.92	2.51916	0.0926479	27.1906	8.38431e-163	8.92447e-159	mannan endo-1,4-beta-mannosidase 7
MA_95523g0010	13.9969	2.06006	0.497633	4.13972	3.47735e-05	0.000170178	unknown
MA_9556726g0010	11.7897	1.8634	0.530821	3.5104	0.000447425	0.00175076	chloride Carrier Channel family
MA_9558102g0010	106.788	1.97701	0.373048	5.29962	1.16041e-07	8.50374e-07	vegetative cell wall gp1-like isoform X2
MA_95593g0010	7.29674	1.58916	0.594919	2.67122	0.00755765	0.0213965	PREDICTED: uncharacterized protein LOC104594338
MA_9561610g0010	62.2477	1.14011	0.223769	5.09502	3.48698e-07	2.37014e-06	unknown
MA_956300g0010	26.8891	4.60868	1.27652	3.61033	0.000305804	0.00124156	unknown
MA_956503g0010	4.44947	3.49394	1.4507	2.40845	0.0160205	0.0408986	F-box PP2-B12
MA_956526g0010	28.2978	2.82348	0.376921	7.49091	6.83992e-14	1.09154e-12	probable pectate lyase 8
MA_95662g0010	102.256	1.07033	0.273167	3.91821	8.9209e-05	0.000402912	U-box domain-containing 21-like
MA_95662g0020	72.7836	1.06939	0.287462	3.7201	0.000199145	0.000839257	U-box domain-containing 27-like
MA_95696g0020	33.2573	4.03129	1.50753	2.6741	0.00749301	0.0212389	hypothetical protein 2_7562_01, partial
MA_9571426g0010	47.5157	2.29657	0.275098	8.34821	6.93048e-17	1.50704e-15	aquaporin NIP1-1
MA_95739g0010	10.5991	2.47053	0.723722	3.41365	0.000640995	0.00241604	catechol O-methyltransferase
MA_9575461g0010	25.2431	1.00034	0.339026	2.95062	0.00317134	0.0099827	5 -nucleotidase domain-containing DDB_G0275467 isoform X2
MA_957794g0010	317.217	1.01871	0.117672	8.65724	4.83331e-18	1.17125e-16	unknown
MA_95788g0010	464.219	1.53073	0.203095	7.537	4.80924e-14	7.81837e-13	unknown
MA_957908g0010	2.17618	4.56056	1.75045	2.60536	0.00917774	0.0253559	transcription factor bHLH120-like isoform X2
MA_9579g0010	366.966	4.52849	0.311609	14.5326	7.534e-48	1.5275e-45	probable acyl-activating enzyme peroxisomal
MA_9579g0020	20.1263	4.39819	0.720569	6.10377	1.03594e-09	1.01124e-08	probable acyl-activating enzyme peroxisomal
MA_957g0010	9.33432	3.80187	1.48782	2.55533	0.0106088	0.0287464	transcription factor
MA_95800g0010	194.42	1.3501	0.305948	4.41283	1.02027e-05	5.4925e-05	beta-1,3-galactosyltransferase 7
MA_9583416g0010	12.1252	1.25383	0.471195	2.66096	0.00779191	0.0219764
MA_9584239g0010	9.07074	7.01301	1.25614	5.583	2.36407e-08	1.91142e-07
MA_95858g0010	2.07376	3.63407	1.53403	2.36897	0.0178379	0.0448048	receptor 12
MA_958744g0010	15.3948	4.38712	0.922501	4.75568	1.9778e-06	1.20093e-05
MA_958834g0010	61.9504	2.43006	0.570726	4.25784	2.06413e-05	0.000105631	glutamate receptor 2
MA_95995g0010	382.377	2.92941	0.446429	6.56188	5.31351e-11	6.10287e-10	late embryogenesis abundant type 2 dehydrin
MA_9603551g0010	275.055	1.55071	0.448448	3.45794	0.000544328	0.00209093	cysteine-rich repeat secretory 38
MA_96038g0020	219.097	3.05665	0.189683	16.1145	2.01703e-58	6.81581e-56	cysteine ase RD21a-like
MA_96103g0010	1.61844	5.17649	1.62993	3.1759	0.00149372	0.00514672	xyloglucan galactosyltransferase KATAMARI1 homolog
MA_961185g0010	747.075	1.50032	0.172407	8.70222	3.25462e-18	8.02385e-17	diphosphomevalonate decarboxylase MVD2-like
MA_96120g0010	5541.13	1.1931	0.0963762	12.3796	3.37063e-35	3.19624e-33	serine carboxypeptidase-like 35
MA_962424g0010	4.43892	3.52357	1.47034	2.39643	0.0165555	0.042055	7-deoxyloganetin glucosyltransferase-like
MA_9634509g0010	479.194	1.47769	0.150887	9.79331	1.20297e-22	4.39268e-21	STRICTOSIDINE SYNTHASE-LIKE 6-like
MA_9637708g0010	18.7783	1.41176	0.526016	2.68387	0.00727749	0.0206928
MA_96453g0010	159.264	1.01437	0.182899	5.54608	2.92146e-08	2.3276e-07	rab family GTPase
MA_9654786g0010	32.26	1.05471	0.304686	3.46165	0.000536876	0.0020651
MA_96568g0010	69.101	1.87637	0.363052	5.16833	2.362e-07	1.64621e-06	vacuolar 8
MA_96623g0010	1488.18	3.55045	0.802318	4.42524	9.63345e-06	5.20446e-05	basic 7S globulin-like
MA_96695g0010	22.7643	3.58191	0.455863	7.85742	3.92134e-15	7.16255e-14	brassinosteroid-related acyltransferase 1
MA_9682123g0010	253.106	2.26199	0.874791	2.58574	0.00971689	0.0266303	class VII chitinase
MA_96831g0010	28.8909	1.64246	0.431179	3.80923	0.000139401	0.00060812	mitogen-activated kinase kinase kinase NPK1-like
MA_9686924g0010	37.9788	1.06058	0.28101	3.77418	0.000160538	0.000692735
MA_96909g0010	8.32238	3.28255	0.747074	4.39387	1.11351e-05	5.95679e-05	transcription factor bHLH95-like
MA_9700299g0010	105.333	2.04742	0.358849	5.70553	1.15984e-08	9.79229e-08	unknown
MA_97097g0010	45.4925	1.41623	0.264118	5.36213	8.22453e-08	6.15856e-07	E3 ubiquitin- ligase RFWD3
MA_97130g0010	51.0222	2.42004	0.291323	8.30707	9.80943e-17	2.09667e-15	ethylene-responsive transcription factor CRF4-like
MA_9721034g0010	430.696	1.36032	0.168313	8.08206	6.36823e-16	1.2617e-14	probable carboxylesterase 15
MA_97224g0010	67.4645	1.73045	0.232879	7.43068	1.08038e-13	1.68619e-12	ribosome biogenesis WDR12 homolog
MA_97230g0010	12.851	1.52661	0.509554	2.99598	0.00273564	0.00876413
MA_9725634g0010	6.45493	2.55087	0.76908	3.31678	0.000910625	0.00331269	CSC1 ERD4
MA_9738483g0010	1195.44	1.09921	0.0967071	11.3664	6.14672e-30	3.88292e-28	40S ribosomal S8
MA_9739622g0010	20.2108	2.19708	0.64203	3.42208	0.000621443	0.00235005	cytochrome P450 CYP736A12-like
MA_97498g0010	1366.25	1.32498	0.105865	12.5158	6.12267e-36	6.03437e-34	mitochondrial import receptor subunit TOM9-2-like
MA_97548g0010	29.5127	4.57482	0.68391	6.68921	2.24379e-11	2.69869e-10	21 kDa -like
MA_9766061g0010	39.0661	2.48931	0.378036	6.58484	4.55376e-11	5.27866e-10
MA_9774g0010	15.6742	1.57652	0.503953	3.12831	0.00175812	0.0059301	unknown
MA_97786g0010	13.7268	1.54336	0.566999	2.72199	0.00648905	0.0187426	transcription factor bHLH95-like
MA_9786598g0010	11.474	2.47074	0.999923	2.47093	0.0134761	0.0352699	transcription factor
MA_9788308g0010	123.909	5.0601	0.795922	6.35753	2.05022e-10	2.19383e-09	3-hydroxy-3-methylglutaryl-coenzyme A
MA_9790396g0010	2575.21	1.91293	0.162772	11.7522	6.88075e-32	5.09498e-30	C75A1_PINTA ame: Full=Cytochrome P450 750A1 ame: Full=Cytochrome P450 CYPC
MA_97947g0010	2583.03	10.7398	0.624035	17.2102	2.22641e-66	1.08959e-63	probable pectate lyase 18
MA_9796468g0010	1.95803	4.3767	1.75716	2.49077	0.0127465	0.0336585	glutamate receptor -like
MA_97988g0010	103.484	3.4675	0.430846	8.04812	8.40787e-16	1.64438e-14
MA_98008g0010	305.564	1.00783	0.109311	9.21988	2.97446e-20	8.7947e-19
MA_9804962g0010	153.473	3.50613	0.601579	5.82822	5.60229e-09	4.94975e-08	cytochrome
MA_9811014g0010	39.2622	3.05633	0.455073	6.71612	1.86628e-11	2.26771e-10	unknown
MA_9815325g0020	56.2331	1.23309	0.288063	4.28063	1.86364e-05	9.61563e-05	NBS-LRR
MA_9816715g0010	9.94031	2.26678	0.573184	3.95471	7.66275e-05	0.000350663	F-box PP2-B10-like
MA_98176g0010	355.896	2.05687	0.293981	6.99659	2.62258e-12	3.51248e-11	glutathione S-transferase
MA_9818613g0010	13.5619	1.63304	0.529393	3.08475	0.00203723	0.00676592	transcription factor TT2
MA_9819944g0010	668.516	1.85154	0.16602	11.1525	6.96279e-29	4.13465e-27	pectinesterase pectinesterase inhibitor U1
MA_9821440g0010	418.323	1.01656	0.189786	5.35637	8.49112e-08	6.34591e-07	aquaporin PIP2 2
MA_9822554g0010	225.27	1.22231	0.181713	6.72659	1.73682e-11	2.11887e-10	oxalate-- ligase-like
MA_9830g0010	2.71913	4.18922	1.56211	2.68176	0.0073235	0.0208111
MA_98343g0010	120.55	1.079	0.247396	4.36144	1.29211e-05	6.82643e-05
MA_9835458g0010	2504.36	3.94207	0.186136	21.1785	1.50866e-99	2.67642e-96
MA_98464g0010	75.7115	4.73314	0.712883	6.63943	3.14904e-11	3.72022e-10	ethylene-responsive transcription factor RAP2-13-like
MA_98483g0010	133.851	1.60789	0.268916	5.97916	2.24289e-09	2.09328e-08
MA_98504g0010	73.4576	1.0652	0.256781	4.1483	3.34954e-05	0.000164396	_2 domain-containing
MA_9850928g0010	4.6099	3.65179	1.40089	2.60677	0.00914014	0.0252668	fatty acyl- reductase 2-like
MA_9851824g0010	6.89975	4.58598	1.30362	3.51787	0.000435018	0.00170629
MA_9853612g0010	146.914	5.08163	0.560993	9.05828	1.32528e-19	3.73933e-18	cinnamoyl- reductase 1-like isoform X2
MA_98543g0010	5.91966	3.7858	1.15721	3.2715	0.00106978	0.00382402	unknown
MA_985876g0010	11.9964	4.65841	1.21331	3.83942	0.000123323	0.00054288	dehydration-responsive RD22
MA_986218g0010	5.78994	4.81467	1.54467	3.11695	0.00182731	0.00613866	leucine-rich repeat receptor-like tyrosine- kinase PXC3
MA_98656g0010	155.632	1.03901	0.214532	4.84317	1.27786e-06	7.96129e-06	zinc finger CCCH domain-containing 20
MA_9874812g0010	20.9076	7.40055	1.52417	4.85547	1.20102e-06	7.50564e-06
MA_9875416g0010	33.6189	1.05723	0.277509	3.80971	0.000139132	0.000607011	unknown
MA_9879396g0010	27.1744	2.03458	0.406171	5.00917	5.46666e-07	3.60412e-06	unknown
MA_9885357g0010	692.133	1.41739	0.2911	4.86907	1.12125e-06	7.03294e-06	phenylcoumaran benzylic ether reductase
MA_98884g0010	194.203	1.02607	0.145613	7.04654	1.83427e-12	2.50393e-11	small nuclear ribonucleo 3b
MA_9890876g0010	50.7668	3.70585	0.945996	3.9174	8.9508e-05	0.00040422	3-hydroxy-3-methylglutaryl-coenzyme A reductase 1-like
MA_9895888g0010	179.15	2.41691	0.264923	9.12307	7.30268e-20	2.09519e-18	unknown
MA_9897277g0010	8.41435	2.67041	0.768596	3.4744	0.000512001	0.00197835	fatty-acid-binding 2-like isoform X1
MA_99106g0010	827.051	1.60864	0.0877429	18.3336	4.46767e-75	3.11836e-72	60S ribosomal L14-1
MA_9911664g0010	12.2162	1.50964	0.526922	2.86501	0.0041699	0.0127152	FLX-like 2
MA_99127g0010	81.1851	1.20065	0.220376	5.44821	5.08794e-08	3.928e-07	yippee-like At4g27745
MA_9915142g0010	12.5092	2.38975	0.649341	3.68027	0.000232985	0.000969487	disease resistance
MA_9915538g0010	9.74468	2.27896	0.941244	2.42122	0.0154684	0.0397152	SUPPRESSOR OF npr1- CONSTITUTIVE 1-like
MA_9916178g0010	13.7311	1.95931	0.625153	3.13413	0.00172364	0.00582995	alcohol dehydrogenase class-3
MA_9917796g0010	645.307	2.09178	0.341268	6.12942	8.81976e-10	8.68868e-09	unknown
MA_9918501g0010	51.1218	1.36441	0.264962	5.14947	2.61222e-07	1.81082e-06	protease Do-like 7 isoform X2
MA_99200g0020	149.85	1.80009	0.158808	11.335	8.80239e-30	5.51958e-28	unknown
MA_992082g0010	134.448	1.27868	0.278899	4.58475	4.5453e-06	2.59696e-05	F-box PP2-B12
MA_9922757g0010	19.4769	2.18237	0.583375	3.74093	0.00018334	0.000780297	cysteine-rich receptor kinase 2
MA_9925347g0010	34.0082	1.44237	0.370521	3.89283	9.90805e-05	0.000444198	probable disease resistance At4g27220
MA_99372g0010	55.0524	1.15232	0.351432	3.27894	0.00104198	0.00373376	cytochrome P450 CYP736A12-like
MA_9939459g0010	10.1052	1.36651	0.52286	2.61354	0.00896099	0.0248329	glycosyltransferase family 92 RCOM_0530710-like
MA_99460g0010	260.056	1.16844	0.130968	8.92152	4.59932e-19	1.22697e-17	H ACA ribonucleo complex subunit 2
MA_99482g0010	318.496	1.00455	0.133019	7.5519	4.28967e-14	7.01657e-13	syntaxin-related KNOLLE
MA_9959852g0010	119.369	1.53267	0.246419	6.21976	4.97916e-10	5.079e-09	shikimate O-hydroxycinnamoyltransferase-like
MA_9961680g0010	128.321	1.09333	0.171233	6.38504	1.71356e-10	1.84938e-09	ABC transporter C family member 14
MA_9964484g0010	250.308	2.17278	0.20221	10.7451	6.24677e-27	3.29986e-25	hypothetical protein 0_10415_01, partial
MA_9965g0020	357.835	1.42528	0.135847	10.4918	9.42102e-26	4.48178e-24	probable calcium-binding CML18
MA_9966741g0010	21.9015	5.50961	1.18614	4.64501	3.40058e-06	1.98773e-05	PREDICTED: uncharacterized protein LOC103709574 isoform X2
MA_9978165g0010	1.55809	3.65926	1.5254	2.39889	0.0164448	0.041804	UDP-glycosyltransferase 86A1-like
MA_9979742g0010	215.781	1.37203	0.258939	5.29868	1.16642e-07	8.54634e-07	peroxidase
MA_99821g0010	2.91433	4.08061	1.37609	2.96537	0.00302321	0.00957303	ethylene-responsive transcription factor CRF2
MA_9984443g0020	88.2748	2.92486	0.370555	7.89318	2.94583e-15	5.42963e-14	GEM 5
MA_9984445g0010	3.97557	4.75191	1.34228	3.54018	0.000399851	0.00158264
MA_99845g0010	1923.79	1.46595	0.0791592	18.519	1.45131e-76	1.10344e-73	60S ribosomal L44
MA_9989900g0010	1.50265	4.38409	1.82116	2.40731	0.0160705	0.041004	RING-H2 finger ATL2-like
MA_9990796g0010	24.47	3.29896	0.551419	5.98267	2.19512e-09	2.0505e-08	probable LRR receptor-like serine threonine- kinase At3g47570
MA_99909g0010	243.321	1.25867	0.15644	8.04572	8.574e-16	1.6738e-14	zinc finger CCCH domain-containing 62-like
MA_9991g0010	17.8771	1.08659	0.410047	2.64992	0.00805117	0.0226177	transcription factor CPC
MA_999418g0010	760.681	4.00243	0.275614	14.5219	8.80917e-48	1.76919e-45	probable aldo-keto reductase 2
MA_99945g0010	740.723	1.66049	0.174648	9.50765	1.95015e-21	6.45656e-20	probable beta-D-xylosidase 5
MA_9998439g0010	256.45	4.03307	0.72062	5.59667	2.18512e-08	1.77448e-07	alcohol dehydrogenase-like 4
MA_9999795g0010	24.6693	4.31184	0.820462	5.25538	1.47722e-07	1.06512e-06	leucoanthocyanidin
MA_10006362g0010	26.9796	-1.01101	0.33634	-3.00592	0.0026478	0.00852056	zinc finger CONSTANS-LIKE 10-like
MA_100107g0010	281.056	-1.4412	0.135537	-10.6333	2.0865e-26	1.05758e-24	inactive leucine-rich repeat receptor-like serine threonine- kinase At1g60630
MA_10011579g0010	23.7296	-1.38878	0.410392	-3.38404	0.000714283	0.00266049	unknown
MA_10011940g0010	18.0676	-1.78658	0.581513	-3.07231	0.00212412	0.00702163	unknown
MA_100154g0010	17.5209	-2.63155	0.441439	-5.9613	2.50246e-09	2.32078e-08	NPF family transporter
MA_10018366g0010	720.313	-1.05191	0.101024	-10.4125	2.17326e-25	9.93885e-24	50S ribosomal chloroplastic
MA_100190g0010	139.458	-1.24083	0.371257	-3.34225	0.000831016	0.00305414	hydroquinone glucosyltransferase-like
MA_10020g0010	7463.44	-1.99827	0.135648	-14.7313	4.05794e-49	8.7703e-47	expansin A3
MA_10021g0010	31.7197	-3.41132	0.635386	-5.3689	7.92196e-08	5.95609e-07	RING-H2 finger ATL69
MA_10028544g0010	167.066	-1.08971	0.189042	-5.76435	8.19744e-09	7.06523e-08	ABC1 COQ8 Serine Threonine kinase
MA_10028g0010	40.9276	-1.2148	0.376323	-3.22807	0.00124627	0.00438169	xyloglucan endotransglucosylase hydrolase 2
MA_10029964g0010	6.79542	-4.82077	1.14258	-4.21921	2.45162e-05	0.000123647	catechol O-methyltransferase
MA_10036146g0010	9.26116	-1.73102	0.59403	-2.91402	0.00356802	0.0110855
MA_10038097g0010	75.9009	-2.95502	0.603866	-4.89351	9.90558e-07	6.27958e-06	beta- insoluble isoenzyme CWINV1 isoform X1
MA_10038446g0010	1265.51	-1.00062	0.0793387	-12.612	1.81413e-36	1.84785e-34	LUTEIN DEFICIENT chloroplastic
MA_10045883g0010	10.7407	-1.8965	0.637636	-2.97427	0.00293686	0.00932945	diacylglycerol kinase theta
MA_10047260g0010	652.806	-3.089	0.266457	-11.5929	4.47959e-31	3.10631e-29	nicotianamine synthase
MA_10051073g0010	115.7	-1.12318	0.175971	-6.38279	1.73891e-10	1.87532e-09
MA_10052142g0010	55.9848	-1.3436	0.251643	-5.33933	9.32886e-08	6.93064e-07	Guanosine-3 ,5 -bis(Diphosphate) 3 -pyrophosphohydrolase isoform 3
MA_100525g0010	61.9205	-2.97792	0.428544	-6.94891	3.68112e-12	4.84935e-11	NDR1 HIN1 12
MA_10054054g0010	28.0158	-1.45801	0.398474	-3.65897	0.000253227	0.00104666	receptor kinase At3g47110
MA_10058543g0010	3.59288	-5.87521	1.4433	-4.07069	4.68734e-05	0.000223586	amino acid permease 6
MA_10060293g0010	14.0921	-1.03241	0.420965	-2.45248	0.0141875	0.0368777	carbonic anhydrase 2-like
MA_10064139g0010	6.97474	-3.43079	1.45459	-2.3586	0.0183441	0.04583	EF hand family
MA_10070756g0010	660.795	-2.26429	0.314386	-7.20227	5.92165e-13	8.59326e-12	cationic peroxidase 1-like
MA_10082246g0010	2.61409	-3.80485	1.5188	-2.50517	0.0122391	0.0324879	NBS-LRR
MA_10082689g0010	37.3381	-1.31722	0.330162	-3.98961	6.61812e-05	0.000306616	receptor kinase At4g00960
MA_100837g0010	49.0949	-1.09577	0.289755	-3.78171	0.000155758	0.000674296
MA_10084754g0010	31.0994	-1.5027	0.394866	-3.8056	0.000141463	0.00061636	type I inositol polyphosphate 5-phosphatase 2 isoform X1
MA_10086471g0010	11.0354	-1.7442	0.642613	-2.71423	0.00664302	0.0191496	probable LRR receptor-like serine threonine- kinase At3g47570
MA_10086594g0010	17.6821	-3.2106	0.688872	-4.66066	3.15189e-06	1.85178e-05	phenylalanine aminomutase
MA_100868g0010	123.964	-2.07183	0.53548	-3.86911	0.000109233	0.00048603	AF085330_1expansin
MA_100875g0010	36.2015	-1.00547	0.39306	-2.55805	0.010526	0.0285473	polyamine oxidase
MA_10090427g0010	29216.6	-1.09762	0.126444	-8.68067	3.93455e-18	9.63875e-17	photosystem I reaction center subunit chloroplastic
MA_100910g0020	9412.97	-1.3963	0.121157	-11.5248	9.89829e-31	6.62641e-29	photosystem I reaction center subunit chloroplastic
MA_10091665g0010	254.78	-1.48276	0.141648	-10.4679	1.21262e-25	5.69238e-24	TIC chloroplastic isoform X1
MA_10097402g0010	560.824	-1.18144	0.129761	-9.10469	8.65095e-20	2.47202e-18
MA_100975g0010	73.7905	-1.00256	0.250681	-3.99936	6.35149e-05	0.000295323	indole-3-acetic acid-amido synthetase
MA_10097865g0010	567.982	-1.07756	0.134795	-7.99409	1.30536e-15	2.51258e-14	zeaxanthin chloroplastic isoform X2
MA_100985g0010	209.364	-1.94379	0.191425	-10.1543	3.17121e-24	1.31599e-22	leucine-rich repeat extensin 4
MA_10099341g0010	215.073	-1.18038	0.274393	-4.3018	1.69418e-05	8.81285e-05	NRT1 PTR FAMILY
MA_10100606g0010	4.85336	-3.14454	1.22269	-2.57181	0.0101167	0.027555	DUF1677 family
MA_101037g0010	1226.64	-1.08406	0.18049	-6.00621	1.89912e-09	1.78654e-08	TATA-binding -associated factor 2N
MA_10105090g0010	37.2801	-1.91524	0.280809	-6.82044	9.07617e-12	1.14635e-10
MA_10106144g0010	44.6769	-1.16068	0.395456	-2.93505	0.00333491	0.0104435	RING-H2 finger ATL2
MA_10107355g0010	128.358	-3.55097	0.573902	-6.18742	6.11581e-10	6.15004e-09
MA_10108066g0010	3.46359	-2.55813	0.99119	-2.58086	0.00985533	0.0269413	UDP-glycosyltransferase 86A1
MA_10111030g0010	4.04943	-4.79983	1.59418	-3.01084	0.00260527	0.00840275	AAA-ATPase mitochondrial-like
MA_101117g0010	36.5261	-1.05113	0.376663	-2.79065	0.00526025	0.0155576	probable LRR receptor-like serine threonine- kinase At1g67720
MA_10114342g0010	66.9156	-1.40534	0.268275	-5.23844	1.61941e-07	1.16037e-06	UPF0496 At3g49070
MA_10114843g0010	16.4715	-3.25554	0.644125	-5.0542	4.3219e-07	2.88993e-06	phenylalanine aminomutase
MA_10115609g0010	8.07697	-2.92599	0.651041	-4.49432	6.97937e-06	3.86676e-05	unknown
MA_10117498g0010	18.7376	-1.1605	0.472592	-2.45562	0.0140643	0.0366025	NBS-LRR
MA_10119918g0010	220.538	-1.04069	0.131788	-7.89672	2.8633e-15	5.29357e-14	MID1-COMPLEMENTING ACTIVITY 1-like
MA_10120265g0010	34.0613	-1.17423	0.401389	-2.92542	0.00343988	0.0107383	hypothetical protein UMN_2818_01, partial
MA_10124165g0020	322.524	-2.37944	0.225381	-10.5574	4.69428e-26	2.30529e-24	probable calcium-binding CML25
MA_10125264g0010	19.549	-1.1972	0.380332	-3.14777	0.00164524	0.00559678	sugar transport 7
MA_101256g0010	13.7478	-3.70439	1.32212	-2.80186	0.00508083	0.0150897	unknown
MA_101258g0010	22.6238	-1.33768	0.517375	-2.58553	0.00972307	0.0266396	cysteine-rich receptor kinase 2
MA_10131412g0010	12.7907	-1.79673	0.503749	-3.56672	0.000361474	0.0014439	unknown
MA_10132652g0010	22.7482	-1.2259	0.496951	-2.46685	0.0136308	0.03562	probable LRR receptor-like serine threonine- kinase At3g47570
MA_10135105g0020	16.0301	-2.07741	0.697252	-2.97942	0.00288791	0.00919524	probable LRR receptor-like serine threonine- kinase At1g67720
MA_10135850g0010	83.9183	-1.32616	0.208722	-6.3537	2.10195e-10	2.24523e-09	probable leucine-rich repeat receptor kinase At1g35710
MA_10142501g0010	4.88063	-4.40033	1.32377	-3.32408	0.000887097	0.00323709	7-deoxyloganetin glucosyltransferase
MA_10142557g0010	2.05821	-3.47648	1.42984	-2.43137	0.0150419	0.0387862
MA_10143671g0010	295.265	-2.07707	0.293686	-7.07242	1.5225e-12	2.10193e-11	vacuolar iron transporter homolog 4-like
MA_10146532g0010	6.13982	-4.62818	1.44218	-3.20917	0.0013312	0.00464618	O-acyltransferase WSD1-like
MA_101494g0010	58.6614	-1.63655	0.261776	-6.25171	4.05984e-10	4.19553e-09	zinc finger ZAT9-like
MA_10153966g0010	61.6741	-1.04602	0.396283	-2.63957	0.00830117	0.0232235	PLANT CADMIUM RESISTANCE 2-like
MA_1015570g0010	50.2226	-6.20834	1.15919	-5.35577	8.5192e-08	6.36466e-07	jacalin-related lectin 3 isoform X1
MA_10155865g0010	49.7229	-1.2153	0.264203	-4.59988	4.22739e-06	2.42803e-05	zeatin O-glucosyltransferase-like
MA_10155866g0010	8.3822	-1.62704	0.672512	-2.41936	0.015548	0.0398861	zeatin O-glucosyltransferase-like
MA_10156436g0010	15.6526	-1.99519	0.455973	-4.37569	1.21051e-05	6.42563e-05	transcription factor bHLH87
MA_101610g0010	60.9462	-1.97633	0.295439	-6.68947	2.23978e-11	2.69464e-10	auxin-responsive family
MA_101621g0020	288.26	-1.27959	0.487038	-2.62729	0.00860668	0.0239774	lipase-like PAD4
MA_101624g0010	15.9972	-1.39146	0.532685	-2.61217	0.00899697	0.0249164
MA_10168498g0010	9.93183	-1.798	0.500955	-3.58914	0.00033177	0.00133764	UDP-rhamnose:rhamnosyltransferase 1
MA_10171864g0010	498.575	-1.18417	0.18207	-6.50393	7.82476e-11	8.80896e-10	GDSL esterase lipase At4g01130-like
MA_101812g0010	33.2655	-2.0565	0.360629	-5.70254	1.18036e-08	9.9576e-08	plasma membrane ATPase 4
MA_10182879g0010	220.336	-1.43205	0.205875	-6.95593	3.50241e-12	4.62969e-11	beta-glucosidase 12-like
MA_10184459g0010	80.4864	-1.54689	0.259952	-5.95069	2.6702e-09	2.46561e-08	Chloroplast HCF243
MA_101855g0010	14.244	-1.34635	0.38524	-3.49484	0.000474348	0.00184643	inactive leucine-rich repeat receptor-like serine threonine- kinase At1g60630
MA_101855g0020	4.77538	-5.0534	1.44779	-3.49042	0.000482255	0.00187413	unknown
MA_10188244g0010	48.1275	-3.68317	0.521494	-7.06273	1.63266e-12	2.24238e-11	salicylic acid-binding 2-like
MA_101891g0010	43.6522	-1.06465	0.271668	-3.91894	8.89385e-05	0.000401989	probable polyol transporter 4
MA_10191471g0010	14.5296	-1.17891	0.403729	-2.92005	0.00349976	0.0108969	ABC transporter G family member 29-like
MA_10192193g0010	432.276	-1.63424	0.248878	-6.56643	5.1536e-11	5.93522e-10
MA_10192193g0020	291.583	-1.51429	0.292145	-5.18334	2.17953e-07	1.52829e-06	zinc finger CONSTANS-LIKE 16
MA_10194977g0010	10.163	-2.88266	0.760689	-3.78954	0.000150929	0.000654588	leucine-rich repeat receptor-like serine threonine- kinase At2g24130
MA_10196363g0010	155.692	-5.97259	0.716732	-8.33309	7.87612e-17	1.69965e-15	(-)-beta-phellandrene synthase
MA_10197498g0010	2194.49	-1.29948	0.0905193	-14.3558	9.79892e-47	1.87089e-44	peroxiredoxin chloroplastic-like
MA_10197498g0020	448.49	-1.79346	0.193797	-9.25433	2.15586e-20	6.4732e-19	peroxiredoxin chloroplastic
MA_10200076g0010	45.857	-1.20731	0.257333	-4.69161	2.71057e-06	1.6078e-05	O-acyltransferase WSD1-like
MA_10201066g0010	1.69294	-3.89627	1.63254	-2.38662	0.0170039	0.042978	unknown
MA_102039g0010	69.7594	-2.06561	0.221904	-9.30861	1.2952e-20	3.95876e-19
MA_102043g0010	112.43	-1.28246	0.342916	-3.73988	0.000184111	0.000783029	PLANT CADMIUM RESISTANCE 2-like
MA_102049g0010	87.3186	-1.51243	0.348698	-4.33737	1.44196e-05	7.57114e-05	thioredoxin H4-1 isoform X2
MA_10205229g0010	55.9746	-2.27035	0.364259	-6.23279	4.58205e-10	4.69079e-09	auxin-induced 15A-like
MA_10207337g0010	496.092	-3.01306	0.336775	-8.9468	3.65945e-19	9.90517e-18	probable calcium-binding CML25
MA_10207969g0010	2.80863	-4.08579	1.61654	-2.52749	0.0114883	0.0307362	dihydroflavonol 4-reductase
MA_10209853g0010	45.9201	-1.84913	0.3005	-6.15352	7.57821e-10	7.54049e-09
MA_10212729g0010	50.4525	-5.59857	0.749987	-7.4649	8.33642e-14	1.32194e-12	pinene synthase
MA_102132g0010	528.031	-1.12535	0.198399	-5.67212	1.41038e-08	1.1786e-07	serine threonine- kinase yrzF
MA_10213762g0010	161.932	-1.33385	0.222675	-5.9901	2.09713e-09	1.96414e-08	probable LRR receptor-like serine threonine- kinase At3g47570
MA_102154g0010	49.4481	-2.24702	0.407494	-5.51424	3.50291e-08	2.7655e-07	glutamate decarboxylase 4
MA_10218065g0010	50.7076	-2.89474	0.434395	-6.66385	2.66742e-11	3.18036e-10	probable strigolactone esterase DAD2
MA_10219334g0010	16.4139	-1.15083	0.487508	-2.36065	0.0182432	0.0456162	unknown
MA_10219914g0020	464.004	-1.14456	0.117467	-9.74369	1.96298e-22	7.04702e-21	chlorophyllide a chloroplastic
MA_10224291g0010	23.3249	-5.80502	1.14202	-5.08311	3.71305e-07	2.51176e-06	GDSL esterase lipase At5g03820-like
MA_10224457g0010	5.47891	-2.11953	0.740141	-2.86368	0.00418745	0.0127577	Zinc FYVE-type
MA_10225201g0010	107.869	-1.09222	0.250265	-4.36426	1.27553e-05	6.7468e-05	probable alpha-amylase 2
MA_10226519g0010	40.3857	-1.13485	0.27315	-4.15469	3.25735e-05	0.000160296	isoform 1
MA_10228148g0010	912.414	-1.12062	0.097042	-11.5477	7.57821e-31	5.12154e-29	BTB POZ domain-containing At1g63850
MA_10232509g0010	488.753	-1.28719	0.122037	-10.5475	5.21881e-26	2.54235e-24	thylakoid lumenal 15 kDa chloroplastic
MA_102349g0010	10338.2	-1.32583	0.10852	-12.2173	2.51298e-34	2.26205e-32	Beta-D-xylosidase 4
MA_10236943g0010	84.9323	-1.23474	0.197303	-6.25811	3.8966e-10	4.04056e-09	unknown
MA_10237773g0010	14.1692	-2.1842	0.607873	-3.59318	0.000326661	0.00131907
MA_10241027g0010	68.3337	-1.12907	0.257172	-4.39033	1.13178e-05	6.04614e-05	probable LRR receptor-like serine threonine- kinase At5g10290
MA_10244600g0010	92.5987	-1.33362	0.493993	-2.69967	0.00694077	0.0198747	RING-H2 finger ATL56-like
MA_10245227g0010	22.1739	-2.46149	0.587477	-4.18993	2.79039e-05	0.000139199	sulfate transporter -like
MA_10246938g0010	27.3227	-1.07512	0.386618	-2.78083	0.005422	0.0159748	Serine threonine- kinase SAPK3
MA_10247617g0010	67.234	-1.07171	0.389886	-2.74878	0.00598183	0.0174373	zeatin O-glucosyltransferase-like
MA_10249055g0010	3.54788	-3.76456	1.43576	-2.62199	0.00874171	0.0243106	transcription factor TT2-like
MA_10255076g0010	11.0262	-6.11646	1.2883	-4.74769	2.05748e-06	1.24575e-05	predicted protein
MA_10255496g0010	221.611	-1.2517	0.166151	-7.53354	4.93845e-14	8.0223e-13
MA_10259819g0010	65.9579	-2.20242	0.375843	-5.85995	4.63003e-09	4.14058e-08	gibberellic acid methyltransferase 2-like
MA_10261150g0010	8.45459	-3.11917	0.75943	-4.10725	4.00405e-05	0.00019364	PREDICTED: uncharacterized protein LOC102625808 isoform X2
MA_10266495g0010	84.1987	-1.83741	0.391393	-4.69455	2.67195e-06	1.58578e-05	glucan endo-1,3-beta-glucosidase GVI
MA_10266583g0010	126.699	-1.00421	0.170377	-5.89402	3.76913e-09	3.40936e-08	probable carbohydrate esterase At4g34215
MA_10267291g0010	38.6	-1.31501	0.337266	-3.89902	9.65826e-05	0.000433776	probable glucan 1,3-beta-glucosidase A
MA_10267514g0010	499.061	-1.07424	0.102094	-10.5221	6.83446e-26	3.29548e-24	glucose-6-phosphate 1-dehydrogenase chloroplastic isoform X2
MA_10270395g0010	10.2076	-1.33014	0.530226	-2.50863	0.0121199	0.0322095
MA_10271866g0010	65.6704	-2.77009	0.401783	-6.89449	5.40589e-12	7.00019e-11	unknown
MA_10272508g0010	11.411	-1.04495	0.444028	-2.35335	0.018605	0.0463947	BAHD acyltransferase DCR
MA_10272510g0010	93.3697	-1.41361	0.213737	-6.61381	3.74544e-11	4.39069e-10	acyl- -binding domain-containing 4-like
MA_10272714g0010	27.2872	-1.13923	0.322191	-3.53587	0.000406436	0.00160468	probable LRR receptor-like serine threonine- kinase At3g47570
MA_10274228g0010	6.26393	-1.66122	0.650314	-2.55449	0.0106344	0.0288064	unknown
MA_10274793g0010	73.8861	-1.42959	0.224736	-6.36119	2.002e-10	2.14492e-09	unknown
MA_10274845g0010	9.66642	-2.65184	0.690818	-3.83869	0.000123693	0.000544281
MA_10275578g0010	37.8749	-1.28785	0.51013	-2.52456	0.0115845	0.0309644	purine permease 3-like
MA_10275776g0010	291.24	-2.19718	0.276434	-7.9483	1.89095e-15	3.57033e-14	peroxidase 12-like
MA_1027597g0010	33.7383	-2.13458	0.505455	-4.22309	2.40978e-05	0.000121652	unknown
MA_102764g0010	16.4294	-1.26073	0.454661	-2.77291	0.00555569	0.016319	microtubule-associated RP EB family member 1C-like
MA_10276523g0010	25.5693	-1.48186	0.312465	-4.74247	2.11133e-06	1.27564e-05	unknown
MA_10280064g0010	92.5571	-1.07022	0.381878	-2.80253	0.00507038	0.0150629	cytochrome P450 monooxygenase CYP736B
MA_10281065g0010	2.92258	-3.46864	1.29677	-2.67482	0.00747684	0.0211973	dnaJ homolog subfamily B member 6-like isoform X2
MA_102838g0010	26.7211	-1.48993	0.377299	-3.94895	7.84937e-05	0.00035851	unknown
MA_10284328g0010	149.156	-1.06607	0.15057	-7.08021	1.43941e-12	1.99238e-11	Calmodulin-binding 60 D
MA_10285746g0010	13.9919	-4.79679	1.31842	-3.63828	0.000274461	0.00112514	DUF674 family
MA_10286226g0010	50.2698	-1.12323	0.268166	-4.18856	2.80734e-05	0.000139946
MA_10287740g0010	201.272	-1.1144	0.161543	-6.89847	5.25662e-12	6.8152e-11
MA_10288547g0010	20.338	-3.5767	1.38886	-2.57528	0.0100159	0.027324	BURP domain RD22
MA_10293493g0010	116.712	-1.06507	0.183606	-5.80085	6.59808e-09	5.77325e-08	hypothetical protein AXG93_2035s1710
MA_10293821g0010	22.7506	-1.50547	0.365363	-4.12047	3.78103e-05	0.000183689	7-deoxyloganetin glucosyltransferase-like
MA_102961g0010	74.0915	-1.46814	0.359959	-4.07862	4.53046e-05	0.000216637	BAHD family clade I
MA_102966g0010	18.3568	-1.17429	0.472186	-2.48692	0.0128853	0.0339492	probable polyamine oxidase 2
MA_10297274g0010	165.807	-1.03055	0.311676	-3.30648	0.000944775	0.00342201	disease resistance RGA3
MA_102989g0010	10.326	-1.41759	0.561241	-2.52582	0.0115429	0.0308612	DETOXIFICATION 29-like
MA_10299189g0010	496.195	-1.85423	0.304552	-6.08839	1.14053e-09	1.10716e-08	expansin 3
MA_10299519g0010	88.3009	-1.40686	0.198351	-7.09279	1.31438e-12	1.83003e-11	Cellulose synthase-
MA_103000g0010	11.8332	-6.15741	1.46358	-4.20707	2.587e-05	0.000130028	unknown
MA_103007g0010	5.77416	-1.93234	0.731102	-2.64305	0.00821626	0.0230208	piriformospora indica-insensitive 2
MA_10301477g0010	33.8273	-1.02331	0.32552	-3.1436	0.00166881	0.00566656	subtilisin-like protease
MA_10305558g0010	148.298	-1.38468	0.288404	-4.8012	1.57717e-06	9.70394e-06	laccase-17-like
MA_10309424g0010	14.6729	-1.28342	0.428112	-2.99787	0.00271876	0.00871597	probable receptor kinase At2g42960
MA_10310739g0010	5.37547	-2.46314	0.863356	-2.85298	0.00433111	0.0131343
MA_10311455g0020	309.192	-1.32066	0.135451	-9.75011	1.84272e-22	6.63771e-21	WALLS ARE THIN 1
MA_10312128g0010	13.6807	-2.3054	0.926955	-2.48707	0.0128801	0.0339374	galactinol synthase 1
MA_10313114g0010	316.17	-1.83579	0.701489	-2.617	0.00887073	0.0246052	basic endochitinase
MA_103132g0010	534.461	-1.12022	0.13932	-8.04065	8.93626e-16	1.73894e-14	unknown
MA_10316458g0010	659.212	-1.06532	0.116618	-9.13518	6.52974e-20	1.87976e-18	two-component response regulator-like APRR7
MA_10316470g0010	1057.89	-3.70585	0.205534	-18.0304	1.12521e-72	6.84403e-70
MA_10316523g0010	95.4378	-2.11357	0.243082	-8.69487	3.47213e-18	8.54526e-17	probable aspartyl protease At4g16563
MA_10318026g0010	42.0667	-2.22559	0.373449	-5.95956	2.52922e-09	2.34203e-08	(R,S)-reticuline 7-O-methyltransferase-like
MA_10321171g0010	3.99059	-2.73315	1.05463	-2.59157	0.00955382	0.0262401
MA_10321189g0010	55.3561	-1.79145	0.292002	-6.13506	8.51246e-10	8.39747e-09	WAT1-related At5g07050-like
MA_103286g0010	164.471	-1.11452	0.150462	-7.40732	1.2888e-13	1.99178e-12	hypothetical protein KFL_003000170
MA_103286g0020	230.718	-1.1307	0.110207	-10.2598	1.06906e-24	4.63992e-23	uncharacterized protein At4g04980
MA_10332149g0010	43.6542	-3.22699	0.367307	-8.78555	1.55604e-18	3.95532e-17	pectinesterase 2-like
MA_10333153g0010	15.6112	-1.61882	0.471015	-3.43688	0.000588449	0.0022402	UPF0481 At3g02645
MA_10335101g0010	4.4229	-2.13947	0.854655	-2.50332	0.0123035	0.0326352
MA_10335576g0010	254.659	-1.59402	0.154197	-10.3376	4.76503e-25	2.12461e-23	unknown
MA_10335710g0010	8.52318	-1.50156	0.609257	-2.46458	0.0137175	0.0358094	unknown
MA_10337581g0010	7704.04	-1.0575	0.140084	-7.549	4.38605e-14	7.15771e-13	unknown
MA_10337789g0010	140.145	-1.21649	0.197393	-6.16281	7.14668e-10	7.13445e-09	TPX2 (targeting for Xklp2) family
MA_10338279g0010	16.6932	-1.84052	0.453591	-4.05768	4.95634e-05	0.00023531	WAT1-related At5g07050-like
MA_10339776g0010	87.7115	-2.36884	0.349359	-6.78052	1.19748e-11	1.48905e-10	germin 2-1
MA_10341965g0010	5.62466	-2.18902	0.738444	-2.96437	0.00303304	0.00960061	Cellulose synthase-
MA_10344938g0010	28.1142	-1.58787	0.348874	-4.5514	5.32902e-06	3.00681e-05
MA_10345692g0010	985.653	-2.30834	0.371461	-6.21421	5.15827e-10	5.25012e-09	germin 2-1
MA_103463g0010	356.006	-2.04381	0.324425	-6.29979	2.98058e-10	3.13267e-09	vignain-like
MA_10346947g0010	76.7507	-2.72833	0.351357	-7.76512	8.15665e-15	1.44282e-13
MA_10347747g0010	41.7825	-1.06934	0.284049	-3.76462	0.0001668	0.00071685	zeatin O-glucosyltransferase-like
MA_10348168g0010	31.3355	-1.00943	0.390633	-2.58408	0.00976392	0.0267292	ubiquitin-conjugating enzyme E2 23
MA_10350490g0010	224.082	-1.59364	0.233126	-6.83596	8.14582e-12	1.03653e-10	probable LRR receptor-like serine threonine- kinase At3g47570
MA_10350802g0010	24.914	-1.37239	0.342749	-4.00406	6.22644e-05	0.000289984	Multicopper type 1
MA_10351435g0010	21.1893	-1.15786	0.407623	-2.84051	0.00450414	0.0135951	probable plastid-lipid-associated chloroplastic
MA_10351820g0010	34.2371	-1.06229	0.331457	-3.20492	0.001351	0.00470678	uncharacterized protein LOC18427237
MA_10352495g0010	22.0733	-1.14278	0.409405	-2.79132	0.00524942	0.0155287	unknown
MA_10352957g0010	28.5168	-1.00817	0.279229	-3.61055	0.000305554	0.00124066	disease resistance At4g27190-like
MA_103538g0010	87.6231	-1.30648	0.193068	-6.76695	1.31529e-11	1.62936e-10
MA_10356500g0030	1.81365	-3.7954	1.54798	-2.45185	0.0142125	0.0369235
MA_10358874g0010	94.9768	-1.64642	0.429687	-3.83167	0.000127274	0.000558944	laccase-2-like
MA_103594g0010	18336.8	-1.26616	0.185903	-6.81088	9.70034e-12	1.22157e-10	xyloglucan endotransglucosylase hydrolase 9-like
MA_10359605g0010	47.476	-1.41457	0.576905	-2.452	0.0142064	0.0369113	stilbene synthase
MA_10362938g0010	43.466	-1.31903	0.283751	-4.64855	3.34274e-06	1.95619e-05
MA_103645g0010	441.132	-1.07109	0.140747	-7.61003	2.74034e-14	4.5827e-13	arogenate dehydrogenase chloroplastic-like
MA_10364998g0010	23.2041	-1.72821	0.382835	-4.51425	6.35424e-06	3.54533e-05	chloroplastic isoform X2
MA_10367070g0010	347.467	-4.94336	0.750228	-6.58915	4.42363e-11	5.14182e-10	peroxidase 5-like
MA_10367200g0010	5.6898	-2.8508	1.00395	-2.83959	0.00451714	0.0136295	CCR4-NOT transcription complex subunit 1 isoform X3
MA_10370550g0010	4.24744	-2.27949	0.876185	-2.60161	0.00927884	0.0256021	blue copper binding
MA_103708g0020	10.7988	-1.36638	0.585431	-2.33397	0.0195972	0.0485614	ribonuclease H
MA_103716g0010	963.9	-2.10916	0.312782	-6.74324	1.54889e-11	1.90159e-10	probable pectate lyase 5
MA_10375324g0010	288.977	-2.00034	0.165167	-12.111	9.23643e-34	7.86519e-32	probable aspartyl protease At4g16563
MA_10380599g0010	318.219	-4.78611	0.443126	-10.8008	3.41269e-27	1.83462e-25	alpha-pinene synthase
MA_10380712g0010	128.102	-1.22097	0.254981	-4.78846	1.68068e-06	1.03021e-05	probable LRR receptor-like serine threonine- kinase At3g47570
MA_10382339g0010	39.2469	-1.20894	0.254695	-4.74663	2.06833e-06	1.25143e-05
MA_10382642g0010	281.965	-2.74193	0.430722	-6.36589	1.94156e-10	2.08489e-09	hypothetical protein SELMODRAFT_410199
MA_10382711g0010	2346.93	-2.02871	0.14648	-13.8497	1.27773e-43	2.04519e-41	unknown
MA_10384665g0010	135.804	-1.22417	0.153349	-7.98287	1.42968e-15	2.73827e-14	2-succinylbenzoate-- chloroplastic peroxisomal isoform X2
MA_10385375g0010	347.382	-5.00978	0.48458	-10.3384	4.72413e-25	2.11281e-23	(-)-beta-phellandrene synthase
MA_10385961g0010	7.06569	-3.69164	1.19512	-3.08892	0.00200886	0.0066837	unknown
MA_103893g0010	108.654	-1.02042	0.179441	-5.68668	1.29529e-08	1.08755e-07	4-coumarate-- ligase-like 5
MA_10389761g0010	76.5859	-3.11728	0.390166	-7.98962	1.35356e-15	2.60066e-14	probable xyloglucan endotransglucosylase hydrolase 23
MA_10392761g0010	33.281	-1.07388	0.39893	-2.69189	0.00710474	0.0202658	flavonol synthase
MA_103948g0010	174.955	-2.06117	0.232324	-8.87197	7.18651e-19	1.88411e-17	shikimate O-hydroxycinnamoyltransferase-like
MA_10395099g0010	58.3507	-2.22102	0.268214	-8.28077	1.22386e-16	2.59503e-15	potassium transporter 1
MA_10400349g0010	99.9331	-4.89223	0.421239	-11.6139	3.50263e-31	2.44879e-29	peroxidase 5-like
MA_104020g0010	81.0234	-1.33307	0.245388	-5.4325	5.55706e-08	4.26389e-07
MA_10406138g0010	122.849	-4.4302	0.566534	-7.81983	5.28961e-15	9.51481e-14	(-)-beta-pinene synthase
MA_104140g0010	144.873	-1.07481	0.158517	-6.78041	1.19832e-11	1.48967e-10	sodium calcium exchanger NCL-like
MA_104187g0010	762.622	-1.00266	0.192844	-5.19933	2.00009e-07	1.41013e-06	alpha,alpha-trehalose-phosphate synthase [UDP-forming] 5-like
MA_104187g0020	458.04	-1.16671	0.200619	-5.81553	6.04429e-09	5.3193e-08	alpha,alpha-trehalose-phosphate synthase [UDP-forming] 5
MA_1041g0010	20.2001	-3.66601	0.866979	-4.22849	2.35268e-05	0.000118981	casparian strip membrane 2-like
MA_104211g0020	77.5573	-1.24059	0.204493	-6.06667	1.30593e-09	1.25797e-08	unknown
MA_10425769g0010	318.037	-1.59531	0.474476	-3.36225	0.00077309	0.00285753	BTB POZ domain-containing At3g05675-like
MA_10425794g0010	79.3366	-1.13252	0.240304	-4.71285	2.44274e-06	1.46074e-05	beta-glucosidase 12-like
MA_10425794g0020	28.8339	-1.42262	0.352876	-4.03151	5.54193e-05	0.000260354	Beta-glucosidase 44
MA_10425825g0010	242.624	-1.61939	0.222415	-7.28093	3.31536e-13	4.93214e-12	disease resistance RGA2-like
MA_10425881g0030	124.229	-1.02044	0.186341	-5.4762	4.34564e-08	3.38438e-07
MA_10425885g0010	837.887	-1.25898	0.216783	-5.80756	6.33892e-09	5.56249e-08	unknown
MA_10425895g0010	134.526	-2.08795	0.249083	-8.38255	5.17942e-17	1.14261e-15	UDP-glycosyltransferase 73D1
MA_10425903g0010	141.834	-1.07621	0.155267	-6.93131	4.16973e-12	5.45254e-11	neutral alkaline invertase mitochondrial
MA_10425922g0010	489.441	-2.35054	0.572916	-4.10277	4.08238e-05	0.000197092	GDSL esterase lipase At5g22810
MA_10425941g0010	107.846	-1.0655	0.190421	-5.5955	2.1999e-08	1.7858e-07	30S ribosomal chloroplastic-like
MA_10425950g0010	236.05	-1.28507	0.206933	-6.21008	5.29588e-10	5.38274e-09	probable carotenoid cleavage dioxygenase chloroplastic
MA_10425950g0020	75.2825	-1.35098	0.31947	-4.22884	2.34903e-05	0.000118839	probable carotenoid cleavage dioxygenase chloroplastic
MA_10425953g0010	598.059	-1.25668	0.201976	-6.22193	4.9109e-10	5.01178e-09	unknown
MA_10425987g0010	17.1299	-1.28031	0.466788	-2.7428	0.00609174	0.0177249	UPF0481 At3g02645
MA_10425995g0010	291.467	-1.68057	0.27112	-6.19861	5.69639e-10	5.76367e-09	peroxidase A2-like
MA_10425997g0010	18.9292	-2.20092	0.485932	-4.52927	5.91867e-06	3.31928e-05	probable leucine-rich repeat receptor kinase At1g35710
MA_10426010g0010	205.448	-1.15988	0.154618	-7.50155	6.30664e-14	1.01289e-12	cytochrome P450 chloroplastic
MA_10426038g0010	218.599	-1.57412	0.1705	-9.23236	2.64733e-20	7.8737e-19	plastidal glycolate glycerate translocator chloroplastic
MA_10426068g0010	297.459	-1.26102	0.128664	-9.80088	1.11609e-22	4.08949e-21	7-deoxyloganetin glucosyltransferase-like
MA_10426084g0030	11323.2	-1.53774	0.12144	-12.6626	9.53482e-37	9.97454e-35	GDSL esterase lipase At4g01130
MA_10426094g0010	17193.7	-1.43522	0.0870745	-16.4826	4.8901e-61	1.82637e-58	GDP-L-galactose phosphorylase 2
MA_10426094g0030	49.0092	-1.37704	0.255064	-5.39881	6.70828e-08	5.08489e-07
MA_10426163g0010	48.5436	-1.84477	0.354754	-5.20012	1.99159e-07	1.40484e-06	RING-H2 finger ATL39-like
MA_10426166g0010	135.487	-1.28455	0.224004	-5.73448	9.78093e-09	8.32885e-08	glycerol-3-phosphate 2-O-acyltransferase 6
MA_10426168g0010	3836.62	-1.05784	0.13083	-8.0856	6.18584e-16	1.22785e-14	Plant peroxidase
MA_10426188g0010	18.7968	-1.71101	0.502623	-3.40417	0.00066365	0.00249415	probable LRR receptor-like serine threonine- kinase At3g47570
MA_10426188g0020	16.1073	-2.37341	0.684511	-3.4673	0.000525708	0.00202635	probable LRR receptor-like serine threonine- kinase At3g47570
MA_10426189g0040	5.19563	-2.26813	0.916028	-2.47605	0.0132845	0.0348412	AF132121_1laccase
MA_10426191g0010	61.4894	-1.2528	0.224427	-5.58219	2.37514e-08	1.91854e-07	Heavy metal transport detoxification superfamily
MA_10426218g0010	182.496	-1.6306	0.172876	-9.43223	4.01456e-21	1.28808e-19	glycerophosphodiester phosphodiesterase chloroplastic-like
MA_10426234g0010	136.838	-2.02284	0.21501	-9.40812	5.05111e-21	1.60854e-19
MA_10426240g0010	886.436	-1.30733	0.222349	-5.87961	4.11245e-09	3.70338e-08	dehydration-responsive RD22
MA_10426263g0010	83.2526	-1.60535	0.185389	-8.65937	4.74386e-18	1.15022e-16	Cyclopropane-fatty-acyl-phospholipid synthase
MA_10426283g0030	11.7358	-1.44707	0.507002	-2.85417	0.00431501	0.013092
MA_10426304g0010	67.792	-2.22754	0.361858	-6.15583	7.46833e-10	7.44333e-09	receptor 12
MA_10426338g0010	1.95476	-5.05199	1.50688	-3.35261	0.000800545	0.00295081	NUCLEAR FUSION DEFECTIVE 4-like
MA_10426338g0020	8.75106	-2.59509	0.693121	-3.74406	0.00018107	0.000772023	NUCLEAR FUSION DEFECTIVE 4
MA_10426380g0010	627.997	-1.69097	0.119486	-14.152	1.81488e-45	3.14115e-43	mannan endo-1,4-beta-mannosidase 7-like
MA_10426390g0020	1178.42	-1.13182	0.188304	-6.0106	1.84836e-09	1.7438e-08	Oxoglutarate iron-dependent dioxygenase
MA_10426403g0010	27.1479	-1.56701	0.423522	-3.69994	0.000215649	0.000902731	boron transporter 4-like
MA_10426411g0010	17.1429	-4.03091	0.931427	-4.32767	1.50693e-05	7.89378e-05	probable tocopherol O- chloroplastic
MA_10426434g0010	299.737	-1.13455	0.127635	-8.88901	6.16565e-19	1.62658e-17	cysteine histidine-rich C1 domain
MA_10426441g0010	12.5685	-1.67125	0.561513	-2.97634	0.00291713	0.00927645	probable LRR receptor-like serine threonine- kinase At1g56130 isoform X1
MA_10426450g0010	222.307	-1.01374	0.146941	-6.89897	5.23813e-12	6.7933e-11	C2-DOMAIN ABA-RELATED 11 isoform X1
MA_10426501g0010	17.7922	-2.45282	0.457854	-5.3572	8.45209e-08	6.31896e-07
MA_10426570g0010	198.09	-1.02764	0.147798	-6.953	3.57595e-12	4.7225e-11	serine threonine- kinase EDR1 isoform X1
MA_10426597g0010	165.622	-1.21154	0.184806	-6.5557	5.53815e-11	6.3506e-10	F-box LRR-repeat 3
MA_10426614g0020	259.302	-1.19745	0.234252	-5.11181	3.1908e-07	2.18521e-06	kDa class I heat shock
MA_10426639g0010	1098.67	-1.08517	0.105303	-10.3052	6.67367e-25	2.93538e-23	protease Do-like chloroplastic
MA_10426641g0010	1889.36	-1.03703	0.104737	-9.90128	4.10971e-23	1.55261e-21	magnesium protoporphyrin IX chloroplastic
MA_10426647g0010	130.887	-2.6685	0.381687	-6.99134	2.72264e-12	3.63506e-11	scopoletin glucosyltransferase
MA_10426678g0020	6.45071	-1.64187	0.659636	-2.48905	0.0128084	0.0337945	UDP-glycosyltransferase 84B1-like
MA_10426680g0010	657.612	-1.46209	0.125293	-11.6694	1.82643e-31	1.3004e-29	receptor kinase HSL1
MA_10426721g0010	332.669	-1.38051	0.124597	-11.0798	1.57221e-28	9.11886e-27	PREDICTED: uncharacterized protein LOC105057565 isoform X2
MA_10426766g0010	907.907	-1.06954	0.0991045	-10.7921	3.75308e-27	2.01507e-25	THYLAKOID chloroplastic
MA_10426793g0010	5271.67	-1.06627	0.105732	-10.0846	6.46236e-24	2.59819e-22	Mpv17 PMP22
MA_10426817g0020	44.8194	-4.40339	0.654475	-6.72813	1.71861e-11	2.09906e-10	immune-associated nucleotide-binding 9
MA_10426829g0010	533.96	-1.43839	0.101567	-14.162	1.57353e-45	2.73454e-43	GDSL esterase lipase At4g01130
MA_10426867g0010	170.139	-4.64662	1.02616	-4.52818	5.94931e-06	3.33426e-05	GDSL esterase lipase At5g33370-like
MA_10426867g0020	97.1229	-3.53152	0.883337	-3.99793	6.38995e-05	0.000296982	GDSL esterase lipase LTL1-like
MA_10426890g0030	28.9019	-1.64364	0.361834	-4.54254	5.55798e-06	3.12729e-05	indole-3-pyruvate monooxygenase YUCCA6-like
MA_10426894g0010	141.845	-1.243	0.205686	-6.04322	1.51072e-09	1.44252e-08	B-box zinc finger 21-like
MA_10426914g0010	295.177	-1.49118	0.239851	-6.21712	5.06347e-10	5.16007e-09	scopoletin glucosyltransferase
MA_10426983g0010	6.85561	-2.07692	0.829053	-2.50517	0.0122391	0.0324879
MA_10427034g0020	18.1467	-1.40866	0.438547	-3.21211	0.00131762	0.00460367	isochorismate synthase chloroplastic isoform X1
MA_10427043g0010	59.8056	-1.705	0.252373	-6.75587	1.41978e-11	1.75111e-10
MA_10427043g0020	1641.52	-1.95572	0.204432	-9.56659	1.10493e-21	3.7337e-20	dehydrodolichyl diphosphate synthase 6-like
MA_10427079g0010	39.305	-1.16604	0.393077	-2.96644	0.00301268	0.00954182	3-ketoacyl- synthase 17-like
MA_10427118g0010	158.021	-1.82695	0.209049	-8.73934	2.34475e-18	5.84499e-17	long-chain-alcohol oxidase FAO4A
MA_10427124g0010	22.2181	-1.17868	0.360132	-3.27291	0.00106447	0.00380792
MA_10427168g0010	379.262	-1.37164	0.115137	-11.913	1.01224e-32	8.02571e-31	zeaxanthin chloroplastic isoform X3
MA_10427170g0020	1656.89	-1.18664	0.255143	-4.65086	3.30558e-06	1.93593e-05	sucrose synthase
MA_10427205g0010	489.319	-1.12918	0.222736	-5.06958	3.98693e-07	2.68637e-06	beta-glucosidase 12-like
MA_10427210g0020	22.1455	-2.32873	0.461101	-5.05038	4.40922e-07	2.94342e-06
MA_10427232g0010	8.24259	-3.29772	0.909679	-3.62515	0.000288795	0.00117846	TIR NBS LRR disease resistance
MA_10427232g0020	5.03216	-2.77083	1.12775	-2.45695	0.0140123	0.0364917	TMV resistance N-like isoform X1
MA_10427280g0030	637.78	-1.17707	0.14084	-8.3575	6.406e-17	1.40051e-15	probable polyamine oxidase 2
MA_10427281g0010	5263.26	-1.00893	0.107502	-9.3852	6.27982e-21	1.98497e-19	sedoheptulose-1,7- chloroplastic
MA_10427314g0010	347.233	-1.05828	0.137668	-7.68719	1.50406e-14	2.58532e-13	uncharacterized aarF domain-containing kinase chloroplastic
MA_10427334g0010	578.148	-1.07005	0.100084	-10.6915	1.11595e-26	5.80855e-25	importin subunit alpha
MA_10427336g0010	44.2194	-1.16357	0.300694	-3.86961	0.000109009	0.000485136
MA_10427367g0010	59.056	-5.26794	0.793849	-6.63595	3.22417e-11	3.80581e-10	peroxidase P7-like
MA_10427405g0020	155.745	-1.28913	0.155728	-8.27807	1.25186e-16	2.65309e-15	E3 ubiquitin- ligase HERC2
MA_10427434g0010	14.4709	-1.11163	0.441437	-2.51821	0.0117954	0.0314356	structural maintenance of chromosomes 5
MA_10427464g0040	39.2364	-1.1966	0.283873	-4.21527	2.49476e-05	0.000125703	squamosa promoter-binding 15
MA_10427475g0010	21.8581	-1.22338	0.431662	-2.83413	0.00459513	0.0138325
MA_10427488g0010	392.279	-1.31113	0.128772	-10.1818	2.39064e-24	9.99864e-23	potassium channel KAT3
MA_10427495g0010	12.9802	-2.07432	0.554445	-3.74124	0.000183111	0.000779632	heavy metal-associated isoprenylated plant 39-like
MA_10427506g0020	391.25	-2.84903	0.369687	-7.70661	1.29207e-14	2.23628e-13	probable linoleate 9S-lipoxygenase 5
MA_10427508g0020	38.1013	-1.0196	0.309137	-3.29821	0.000973048	0.00351395
MA_10427520g0010	2710.03	-1.33927	0.422315	-3.17125	0.00151785	0.00521594	premnaspirodiene oxygenase-like
MA_10427522g0010	2716.29	-1.10397	0.0967264	-11.4134	3.5857e-30	2.29232e-28	ankyrin repeat domain-containing 2A
MA_10427595g0010	733.773	-1.52261	0.141431	-10.7657	4.99801e-27	2.65337e-25	carboxymethylenebutenolidase homolog
MA_10427626g0010	12.6457	-1.78131	0.530273	-3.35924	0.000781567	0.00288736	predicted protein
MA_10427662g0010	1139.55	-2.53828	0.144758	-17.5346	7.79439e-69	4.20078e-66	DUF4228 domain-containing
MA_10427681g0010	12.5765	-1.75565	0.644176	-2.72543	0.00642183	0.0185739	subtilisin-like protease
MA_10427707g0010	24.2221	-2.96693	0.518394	-5.7233	1.04475e-08	8.87338e-08	ferric reduction oxidase chloroplastic
MA_10427709g0010	131.124	-1.62599	0.183901	-8.84165	9.4314e-19	2.46054e-17	alpha-aminoadipic semialdehyde synthase-like isoform X1
MA_10427711g0010	12.6571	-2.19353	0.583979	-3.75617	0.000172531	0.000738723	clavaminate synthase At3g21360
MA_10427750g0010	58.8185	-2.55548	0.313042	-8.16336	3.25828e-16	6.62818e-15	probably inactive leucine-rich repeat receptor kinase At5g48380
MA_10427759g0010	1834.03	-1.02584	0.119999	-8.54871	1.24469e-17	2.8959e-16	trichome birefringence-like 25
MA_10427805g0010	188.079	-1.12593	0.242082	-4.65102	3.30294e-06	1.93491e-05	unknown
MA_10427811g0010	79.782	-1.15922	0.343294	-3.37676	0.000733461	0.0027262	SRG1
MA_10427824g0010	293.528	-1.27094	0.119656	-10.6217	2.36305e-26	1.1935e-24	2-succinylbenzoate-- chloroplastic peroxisomal
MA_10427836g0010	87.6901	-1.13878	0.300816	-3.78562	0.000153325	0.000664372	glutamine amidotransferase
MA_10427889g0020	13381.1	-1.12065	0.153346	-7.30799	2.71173e-13	4.05969e-12	plastocyanin
MA_10427892g0010	17.7532	-1.98876	0.414917	-4.79315	1.64182e-06	1.00769e-05	Lycopene cyclase-type
MA_10427899g0010	149.519	-1.2358	0.171101	-7.22263	5.09922e-13	7.44802e-12	fe-S cluster assembly factor chloroplastic-like
MA_10427903g0010	220.81	-1.16238	0.147252	-7.89382	2.93085e-15	5.40905e-14	phosphatase 2C 57
MA_10427904g0010	14.5698	-1.36508	0.467529	-2.91977	0.00350291	0.0109055	translocase subunit chloroplastic
MA_10427912g0010	79.0742	-1.71095	0.320004	-5.34665	8.95953e-08	6.67489e-07	beta-glucosidase 12-like
MA_10427914g0010	277.038	-1.07937	0.162734	-6.63275	3.29484e-11	3.88169e-10
MA_10427926g0010	49.2908	-1.30661	0.379308	-3.44472	0.000571658	0.00218465	receptor kinase Xa21
MA_10427936g0010	10605.1	-1.01103	0.140103	-7.2163	5.3423e-13	7.79236e-12	peroxidase 42
MA_10427949g0010	283.31	-1.04238	0.113614	-9.17473	4.5272e-20	1.31874e-18	kinesin KCA2
MA_10427992g0020	360.539	-1.20249	0.164952	-7.28997	3.10033e-13	4.62194e-12	O-acyltransferase WSD1-like
MA_10428033g0010	13.9517	-2.24247	0.5884	-3.81114	0.000138329	0.000603693	guard cell S-type anion channel SLAC1
MA_10428063g0020	1289.95	-2.71245	0.33079	-8.19991	2.40576e-16	4.94353e-15	unknown
MA_10428063g0030	298.058	-2.72112	0.311153	-8.74528	2.22471e-18	5.57512e-17	unknown
MA_10428069g0010	28.0369	-1.04823	0.326272	-3.21276	0.00131467	0.00459451	unknown
MA_10428085g0010	29.5115	-1.50706	0.46186	-3.26302	0.00110232	0.00392948	probable LRR receptor-like serine threonine- kinase At1g67720
MA_10428105g0010	12.6095	-2.70112	0.699119	-3.8636	0.000111728	0.000495784	cysteine-rich repeat secretory 38-like
MA_10428132g0010	1292.17	-2.52636	0.191977	-13.1597	1.49677e-39	1.8208e-37	BURP domain RD22
MA_10428144g0010	54.6902	-1.14245	0.249212	-4.58424	4.55632e-06	2.60256e-05	NRT1 PTR FAMILY -like
MA_10428152g0010	36.9717	-1.58966	0.495914	-3.20552	0.00134821	0.00469821	serine threonine- kinase D6PKL1-like
MA_10428163g0010	12.3224	-4.86655	1.4027	-3.46941	0.000521597	0.00201233	AP2 ERF and B3 domain-containing transcription factor RAV1-like
MA_10428193g0010	21.6441	-2.43928	0.659726	-3.69741	0.000217806	0.000910598	Sulfate thiosulfate import ATP-binding
MA_10428196g0010	233.132	-1.0849	0.170463	-6.36447	1.95968e-10	2.10223e-09
MA_10428198g0010	51.1686	-1.44594	0.346354	-4.17473	2.98334e-05	0.000147985	omega-hydroxypalmitate O-feruloyl transferase-like
MA_10428219g0010	85.169	-1.52274	0.198969	-7.65311	1.9617e-14	3.33827e-13
MA_10428224g0010	321.998	-1.36848	0.29092	-4.70398	2.5514e-06	1.52101e-05	unknown
MA_10428249g0010	57.3902	-2.87222	0.431709	-6.65314	2.869e-11	3.39976e-10	auxin-induced 15A-like
MA_10428256g0010	24.6203	-1.35563	0.350139	-3.8717	0.000108078	0.000481341
MA_10428257g0010	4.89598	-2.75874	0.895325	-3.08127	0.00206119	0.00683802	caffeic acid O-3-methyltransferase
MA_10428258g0010	583.53	-1.4883	0.282766	-5.26337	1.41436e-07	1.02292e-06	late embryogenesis abundant
MA_10428286g0010	29.4712	-1.21834	0.386031	-3.15607	0.00159911	0.00546299	Tryptophan tyrosine permease
MA_10428297g0010	135.152	-1.52417	0.188133	-8.10155	5.42612e-16	1.0821e-14	TIR NBS LRR disease resistance
MA_10428317g0010	378.513	-1.49454	0.261102	-5.72398	1.04057e-08	8.84139e-08	caffeoyl- O-methyltransferase
MA_10428332g0010	8.82023	-1.65626	0.682906	-2.42531	0.0152955	0.0393416	SPIRAL1-like 5
MA_10428345g0020	159.818	-1.17058	0.164241	-7.12719	1.02435e-12	1.44417e-11	prolycopene chloroplastic
MA_10428363g0010	263.052	-1.00822	0.164016	-6.1471	7.89108e-10	7.82721e-09	S-adenosyl-L-methionine-dependent methyltransferase Mjls_1072
MA_10428363g0020	244.927	-1.11244	0.205829	-5.4047	6.49187e-08	4.92699e-07	S-adenosyl-L-methionine-dependent methyltransferase
MA_10428374g0010	379.473	-1.56921	0.256376	-6.12072	9.31514e-10	9.14271e-09	C75A1_PINTA ame: Full=Cytochrome P450 750A1 ame: Full=Cytochrome P450 CYPC
MA_10428386g0020	473.318	-1.44365	0.162813	-8.8669	7.52132e-19	1.97068e-17	zinc finger CONSTANS-LIKE 16-like
MA_10428396g0010	629.029	-1.78885	0.234424	-7.63083	2.33248e-14	3.94087e-13	probable carotenoid cleavage dioxygenase chloroplastic
MA_10428445g0010	32.9291	-1.61515	0.493783	-3.27097	0.00107179	0.00383023
MA_10428445g0020	348.487	-1.33979	0.34979	-3.83027	0.000128003	0.00056168	SIEVE ELEMENT OCCLUSION B
MA_10428463g0010	38.1374	-1.18965	0.247068	-4.81508	1.47138e-06	9.08982e-06	CSC1 At1g32090
MA_10428521g0010	68.4322	-1.24021	0.302395	-4.10128	4.10864e-05	0.00019818	glutamate receptor -like
MA_10428526g0010	78.564	-1.45984	0.340875	-4.28263	1.84696e-05	9.53652e-05	zeatin O-glucosyltransferase-like
MA_10428559g0010	5.70808	-2.36155	0.988462	-2.38912	0.0168888	0.042741	cysteine-rich receptor kinase 1
MA_10428566g0010	210.904	-1.15958	0.191423	-6.05771	1.38077e-09	1.32527e-08	anthocyanidin reductase
MA_10428577g0010	8436.63	-1.02384	0.10117	-10.1201	4.50182e-24	1.83982e-22	water deficit inducible LP3
MA_10428603g0010	327.44	-2.8136	0.469695	-5.99028	2.09482e-09	1.96241e-08	probable pectate lyase 8
MA_10428603g0020	487.026	-1.70925	0.375569	-4.55109	5.33691e-06	3.01006e-05	probable pectate lyase 18
MA_10428611g0010	3352.58	-1.23425	0.0982774	-12.5589	3.55303e-36	3.56786e-34	bifunctional UDP-glucose 4-epimerase and UDP-xylose 4-epimerase 1
MA_10428648g0010	17.5422	-1.75688	0.564607	-3.11169	0.00186022	0.00623889	peroxidase A2-like
MA_10428660g0010	137.089	-1.42231	0.201659	-7.05303	1.7506e-12	2.3951e-11	prolycopene chloroplastic
MA_10428677g0010	15.0106	-3.41785	0.879154	-3.88766	0.000101217	0.00045287	acyl- thioesterase 2
MA_10428717g0010	42.4141	-1.38301	0.311218	-4.44384	8.83658e-06	4.8075e-05	sugar transport 7
MA_10428735g0010	30.5159	-1.50801	0.464374	-3.2474	0.00116466	0.00412715	DCD (Development and Cell Death) domain
MA_10428759g0010	5.39007	-7.02003	1.34217	-5.23034	1.69197e-07	1.2083e-06	peroxidase 5-like
MA_10428788g0010	20.7935	-1.74224	0.442135	-3.9405	8.13106e-05	0.000370223	short-chain dehydrogenase TIC chloroplastic-like
MA_10428843g0010	55.2143	-1.49125	0.356031	-4.18856	2.80732e-05	0.000139946
MA_10428859g0010	20.1317	-2.90768	0.576688	-5.04203	4.60621e-07	3.06867e-06	probable amino acid permease 7 isoform X2
MA_10428860g0010	207.293	-1.26146	0.153708	-8.20684	2.27087e-16	4.68445e-15	LOW PSII ACCUMULATION chloroplastic
MA_10428906g0010	17.8526	-1.05611	0.42267	-2.49867	0.0124662	0.0330288	guanine nucleotide-binding subunit beta-2
MA_10428929g0010	129.533	-1.25634	0.165853	-7.57504	3.59026e-14	5.92721e-13	ABC transporter B family member chloroplastic isoform X2
MA_10428945g0010	263.203	-1.10387	0.139362	-7.92089	2.35819e-15	4.396e-14	psbP domain-containing chloroplastic
MA_10428981g0020	8.78967	-2.57015	0.923482	-2.78311	0.00538406	0.015873
MA_10429002g0010	95.4252	-1.09317	0.239045	-4.57306	4.80662e-06	2.73598e-05	transcription factor TT2-like
MA_10429009g0010	16.439	-1.04121	0.403826	-2.57837	0.00992672	0.0271121
MA_10429025g0010	24.201	-1.02712	0.357997	-2.86906	0.00411688	0.0125751	pyruvate dehydrogenase (acetyl-transferring) kinase
MA_10429045g0010	22.055	-2.54641	0.722129	-3.52626	0.000421473	0.00165789	ABC transporter B family member 15-like
MA_10429090g0010	732.307	-1.45514	0.121131	-12.013	3.03786e-33	2.4731e-31	germin subfamily 1 member 1
MA_10429103g0010	170.765	-3.33516	0.272111	-12.2566	1.54815e-34	1.40845e-32	probable homogentisate phytyltransferase chloroplastic
MA_10429121g0010	18.5482	-1.50272	0.592574	-2.53592	0.0112152	0.030102	aldehyde oxidase GLOX-like
MA_10429122g0010	33.2075	-1.08609	0.342786	-3.16842	0.0015327	0.00525977	probable rhamnogalacturonate lyase B isoform X1
MA_10429158g0010	12.3418	-4.49174	1.10607	-4.06099	4.88649e-05	0.000232331	receptor kinase At4g00960
MA_10429164g0010	189.707	-1.8294	0.241668	-7.5699	3.73525e-14	6.15702e-13	actin-7-like isoform X2
MA_10429180g0010	13.413	-2.95169	1.05043	-2.80999	0.00495437	0.0147574	vegetative incompatibility HET-E-1-like
MA_10429207g0010	22.4242	-1.14698	0.389241	-2.94669	0.0032119	0.0100977
MA_10429249g0010	10.1285	-2.31205	0.98741	-2.34153	0.0192049	0.0476979	benzyl alcohol O-benzoyltransferase-like
MA_10429255g0010	270.113	-1.16612	0.192904	-6.04507	1.49342e-09	1.42632e-08	inorganic pyrophosphatase 2
MA_10429268g0010	25.0393	-1.75921	0.457042	-3.84913	0.000118538	0.000523843
MA_10429293g0010	487.519	-1.38317	0.127554	-10.8438	2.13349e-27	1.17059e-25	pleiotropic drug resistance 1-like
MA_10429296g0020	78.9228	-1.154	0.32369	-3.56513	0.000363669	0.00145185
MA_10429301g0010	21.5778	-1.4486	0.462515	-3.13201	0.00173612	0.0058647	methylesterase 17
MA_10429324g0010	128.579	-1.72353	0.279254	-6.17191	6.74698e-10	6.7592e-09	CSPL5_PICSI ame: Full=CASP 1U1 Short= 1U1
MA_10429329g0010	60.5452	-1.02935	0.274971	-3.74349	0.00018148	0.000773615	SUPPRESSOR OF npr1- CONSTITUTIVE 1-like
MA_10429343g0010	9.17311	-1.8891	0.749961	-2.51892	0.0117714	0.0313793	UPF0481 At3g02645
MA_10429346g0010	189.836	-1.25085	0.154366	-8.10319	5.35359e-16	1.06813e-14	probable transmembrane GTPase FZO- chloroplastic
MA_10429359g0010	8.79213	-1.3498	0.554571	-2.43395	0.0149351	0.0385367
MA_10429360g0010	26.0538	-1.79981	0.668927	-2.69059	0.00713253	0.0203322	unknown
MA_10429398g0010	51.4396	-1.25129	0.302819	-4.13215	3.5939e-05	0.000175418	disease resistance RPP13 4
MA_10429419g0010	281.77	-1.40183	0.136912	-10.2389	1.32694e-24	5.7068e-23	TIC chloroplastic
MA_10429436g0020	184.127	-3.90175	0.5802	-6.72484	1.75781e-11	2.14231e-10	GLUTAMINE DUMPER 5-like
MA_10429446g0010	961.085	-1.89162	0.216831	-8.72393	2.68702e-18	6.66697e-17	vegetative cell wall gp1-like isoform X2
MA_10429473g0010	66.8069	-1.5421	0.259197	-5.9495	2.68958e-09	2.48188e-08	unknown
MA_10429476g0010	517.954	-1.24399	0.149266	-8.33401	7.81519e-17	1.68822e-15	BTB POZ domain-containing At5g67385
MA_10429479g0020	46.403	-1.09207	0.412489	-2.64752	0.00810853	0.0227534	leucine-rich repeat receptor-like serine threonine- kinase At2g24130
MA_10429514g0010	336.501	-1.61617	0.139451	-11.5895	4.65719e-31	3.22421e-29	receptor kinase 2
MA_10429523g0010	142.287	-1.20158	0.335128	-3.58545	0.000336495	0.00135403	serine hydrolase
MA_10429536g0010	32.1382	-2.56511	0.385343	-6.65671	2.80029e-11	3.3239e-10	argonaute 7
MA_10429571g0010	106.028	-1.11451	0.21358	-5.21823	1.8064e-07	1.28314e-06	pentatricopeptide repeat-containing chloroplastic
MA_10429595g0010	663.987	-1.55689	0.162627	-9.57341	1.03437e-21	3.50362e-20	peroxidase 43
MA_10429654g0010	321.911	-1.95118	0.186229	-10.4773	1.09837e-25	5.19039e-24	proline dehydrogenase mitochondrial-like
MA_10429654g0020	548.103	-2.5498	0.167316	-15.2395	1.93445e-52	4.93193e-50	proline dehydrogenase mitochondrial-like
MA_10429664g0020	3358.51	-1.3401	0.120884	-11.0859	1.46934e-28	8.53481e-27
MA_10429673g0010	14.1544	-2.56906	0.852841	-3.01236	0.00259225	0.00836517	unknown
MA_10429682g0010	19.5222	-2.13316	0.387577	-5.50383	3.71631e-08	2.92314e-07	myb
MA_104296g0010	247.327	-1.03884	0.153365	-6.77366	1.25564e-11	1.55909e-10	unknown
MA_10429708g0010	900.104	-1.42423	0.598619	-2.37919	0.0173509	0.0437751	3-ketoacyl- synthase 10
MA_10429734g0010	256.057	-1.11371	0.134369	-8.28842	1.1476e-16	2.43818e-15	pre translocase subunit chloroplastic
MA_10429735g0020	204.78	-3.1093	0.530065	-5.86588	4.46746e-09	4.00107e-08	aldehyde oxidase GLOX-like
MA_10429742g0010	1443.48	-1.09829	0.301881	-3.63816	0.000274594	0.00112558	dehydration-responsive RD22
MA_10429772g0010	6.41197	-2.55629	0.949755	-2.69152	0.00711268	0.0202824	Cysteine-rich receptor kinase 29
MA_10429775g0010	16713.7	-1.47255	0.122154	-12.0549	1.82848e-33	1.50874e-31	BAG family molecular chaperone regulator 6
MA_10429775g0020	11220.7	-1.15629	0.121677	-9.503	2.03922e-21	6.73053e-20	unknown
MA_10429781g0010	99.0048	-1.01992	0.1634	-6.24181	4.32524e-10	4.44606e-09	probable cadmium zinc-transporting ATPase chloroplastic isoform X1
MA_10429861g0010	245.277	-1.35673	0.149977	-9.04626	1.47951e-19	4.14702e-18	2-carboxy-1,4-naphthoquinone chloroplastic
MA_10429907g0010	173.685	-1.52953	0.23083	-6.62621	3.44426e-11	4.04765e-10	probable LRR receptor-like serine threonine- kinase At3g47570
MA_10429909g0010	3.04903	-4.50357	1.48286	-3.03708	0.00238884	0.00777895	uncharacterized WD repeat-containing alr2800-like
MA_10429923g0010	127.055	-1.26277	0.185148	-6.82033	9.08296e-12	1.14662e-10	dirigent
MA_10429941g0010	143.651	-1.81329	0.537254	-3.3751	0.000737885	0.00274048	unknown
MA_10429973g0010	496.08	-1.11891	0.177077	-6.31876	2.63668e-10	2.78635e-09	cytochrome P450 CYP76AA22
MA_10430015g0010	322.94	-1.06616	0.10164	-10.4895	9.64912e-26	4.58005e-24	THO complex subunit 5B
MA_10430058g0010	84.0796	-2.15389	0.3248	-6.63142	3.32482e-11	3.91484e-10	Serine Threonine plant-type
MA_10430067g0010	132.324	-1.95218	0.312721	-6.24256	4.30474e-10	4.42605e-09	beta-D-xylosidase 4
MA_10430096g0010	625.882	-1.4269	0.124909	-11.4235	3.1912e-30	2.05244e-28	probable flavin-containing monooxygenase 1
MA_10430102g0010	154.479	-1.58104	0.580669	-2.72279	0.00647339	0.0187062
MA_10430105g0010	128.253	-1.05195	0.160811	-6.54156	6.08803e-11	6.93817e-10	pentatricopeptide repeat-containing chloroplastic isoform X2
MA_10430118g0010	263.944	-1.21354	0.146925	-8.25957	1.46202e-16	3.07857e-15	Cytochrome P450 chloroplastic
MA_10430136g0010	20.5038	-2.38763	0.770079	-3.1005	0.00193194	0.006454	cysteine-rich receptor kinase 42
MA_10430164g0010	23.0385	-1.88303	0.409404	-4.59945	4.23599e-06	2.43231e-05	kinesin KIN-8B isoform X1
MA_10430199g0010	875.431	-1.23655	0.134793	-9.17375	4.56858e-20	1.32957e-18	Serine threonine- kinase Nek5
MA_10430209g0020	51.1541	-1.31371	0.276194	-4.75649	1.96987e-06	1.19679e-05	dihydroflavonol 4-reductase
MA_10430229g0010	573.635	-1.15433	0.125721	-9.1817	4.24341e-20	1.24002e-18	probable serine threonine- kinase WNK11 isoform X2
MA_10430235g0010	527.624	-1.28756	0.119722	-10.7546	5.6397e-27	2.98659e-25	histidine kinase 2-like
MA_10430253g0010	10.3516	-2.21634	0.575434	-3.8516	0.000117349	0.000518994	PREDICTED: uncharacterized protein LOC101489565
MA_10430254g0010	206.419	-1.44789	0.440792	-3.28475	0.00102073	0.00366808	flavonoid 3 -hydroxylase
MA_10430254g0020	2433.84	-1.83516	0.173514	-10.5764	3.83318e-26	1.89995e-24	flavonoid 3 -hydroxylase
MA_10430268g0010	62.2702	-2.68983	0.577039	-4.66143	3.14021e-06	1.84564e-05	sugar transporter ERD6-like 16
MA_10430270g0010	3.31219	-5.12797	1.61891	-3.16754	0.00153733	0.00527353	probable LRR receptor-like serine threonine- kinase At1g05700
MA_10430341g0010	82.1809	-1.83055	0.222496	-8.22733	1.91428e-16	3.98749e-15	Mycolic acid cyclopropane synthase
MA_10430377g0010	45.9745	-1.76553	0.338922	-5.20924	1.89619e-07	1.34244e-06	PREDICTED: uncharacterized protein LOC107767018
MA_10430471g0010	14.7016	-1.65442	0.551266	-3.00113	0.00268976	0.00863471	phosphate-responsive
MA_10430480g0010	30.018	-1.41411	0.284533	-4.96992	6.69807e-07	4.36051e-06	probable pectinesterase pectinesterase inhibitor 61
MA_10430508g0010	320.67	-1.73684	0.21323	-8.14541	3.77999e-16	7.64201e-15	leucoanthocyanidin dioxygenase-like
MA_10430508g0020	62.0503	-1.82589	0.330141	-5.53065	3.1905e-08	2.532e-07	probable 2-oxoglutarate-dependent dioxygenase JRG21
MA_10430516g0020	50.2545	-1.13885	0.255989	-4.44881	8.6346e-06	4.70483e-05	NBS-LRR
MA_10430539g0010	24.7917	-1.74465	0.360257	-4.8428	1.28023e-06	7.97371e-06	(S)-coclaurine N-methyltransferase-like
MA_10430558g0020	64.027	-2.81679	0.323358	-8.71106	3.01037e-18	7.4303e-17	AChain Crystal Structure Of Engineered Northeast Structural Genomics Consortium Target
MA_10430635g0010	305.411	-1.11575	0.126401	-8.82705	1.07469e-18	2.78158e-17	unknown
MA_10430664g0010	1415.62	-1.0389	0.120827	-8.59821	8.09723e-18	1.93357e-16	CAAX amino terminal protease
MA_10430673g0010	76.3398	-1.10812	0.206234	-5.37312	7.73879e-08	5.82867e-07	TIFY 4B-like isoform X3
MA_10430703g0010	353.691	-1.60189	0.383017	-4.18228	2.88598e-05	0.00014348	probable xyloglucan endotransglucosylase hydrolase 23
MA_10430744g0030	13.3295	-2.83923	0.624466	-4.54666	5.45049e-06	3.07087e-05	Serine Threonine-kinase
MA_10430750g0010	393.351	-1.74929	0.17611	-9.93298	2.99164e-23	1.1434e-21	root cap late embryogenesis
MA_10430790g0010	8703.73	-1.06626	0.130656	-8.16085	3.32679e-16	6.76108e-15
MA_10430801g0010	45.4373	-1.29652	0.449662	-2.88332	0.00393513	0.0120806	asmonate-ZIM-domain 1
MA_10430831g0010	456.559	-1.72965	0.1018	-16.9908	9.61292e-65	4.35414e-62	DELLA SLR1-like
MA_10430832g0010	178.755	-1.05567	0.172372	-6.12434	9.10603e-10	8.95192e-09
MA_10430866g0010	607.237	-1.01051	0.122491	-8.2497	1.58786e-16	3.33365e-15	red chlorophyll catabolite chloroplastic
MA_10430899g0010	186.114	-1.12612	0.142339	-7.91148	2.54337e-15	4.72466e-14	receptor kinase TMK1
MA_10430978g0010	297.093	-1.39986	0.166293	-8.41802	3.82891e-17	8.53973e-16	unknown
MA_10430994g0010	124.888	-1.00975	0.276207	-3.65579	0.000256395	0.00105842	GLUTAMINE DUMPER 5
MA_10431010g0010	202.588	-1.38718	0.288284	-4.81185	1.49542e-06	9.22892e-06	F-box kelch-repeat At3g24760
MA_10431020g0010	1.87882	-3.93024	1.44398	-2.72182	0.00649238	0.0187497	PREDICTED: uncharacterized protein LOC109003877 isoform X1
MA_10431021g0020	33.5387	-1.31521	0.311625	-4.22048	2.43787e-05	0.000122983
MA_10431025g0010	2067.6	-1.05571	0.152851	-6.90682	4.95643e-12	6.43831e-11	cyanamide hydratase
MA_10431073g0010	128.903	-1.0001	0.167187	-5.98193	2.20509e-09	2.05846e-08	ribulose-phosphate 3- chloroplastic
MA_10431084g0010	58.7475	-3.25403	0.442824	-7.34837	2.00644e-13	3.04339e-12	Multicopper type 1
MA_10431093g0030	921.009	-1.29337	0.149669	-8.64152	5.54692e-18	1.3396e-16	auxin-responsive IAA8
MA_10431100g0010	581.149	-1.15581	0.113537	-10.18	2.43442e-24	1.01618e-22	unknown
MA_10431144g0010	38.606	-2.40999	0.525049	-4.59002	4.43202e-06	2.53598e-05	two-component response regulator ORR9
MA_10431154g0010	53.0272	-1.17424	0.242508	-4.84204	1.28514e-06	7.99961e-06	receptor kinase TMK1-like
MA_10431154g0020	107.213	-1.10325	0.185859	-5.93596	2.92137e-09	2.67837e-08	receptor kinase TMK1
MA_10431162g0010	62.6404	-1.00582	0.265283	-3.79148	0.000149752	0.000649884	chloroplastic
MA_10431189g0020	5.65167	-1.80909	0.723536	-2.50034	0.0124074	0.0328914
MA_10431201g0010	356.322	-1.13478	0.201374	-5.6352	1.74859e-08	1.4431e-07	lipase-like PAD4
MA_10431225g0010	700.63	-1.1777	0.0974928	-12.0798	1.35008e-33	1.13377e-31	auxin transporter 2
MA_10431235g0010	33.4568	-3.31763	0.623573	-5.32035	1.03569e-07	7.6371e-07	patatin 6
MA_10431254g0020	94.6388	-1.07268	0.200577	-5.34798	8.89421e-08	6.62854e-07	probable sulfate transporter
MA_10431261g0010	10.1669	-2.6662	0.830789	-3.20924	0.00133087	0.00464576	hypothetical protein MIMGU_mgv1a002062mg
MA_10431262g0010	9.098	-1.67229	0.592168	-2.82402	0.00474254	0.0142119
MA_10431268g0010	9.51535	-2.25762	0.735571	-3.06921	0.00214627	0.00708716	unknown
MA_10431287g0010	7.1763	-2.14712	0.731222	-2.93634	0.00332112	0.010405	probable LRR receptor-like serine threonine- kinase At5g10290
MA_10431300g0010	41639.6	-2.17371	0.21364	-10.1746	2.57339e-24	1.07208e-22	chlorophyll a-b binding chloroplastic
MA_10431300g0020	231424	-2.26074	0.167604	-13.4886	1.82566e-41	2.55695e-39	chlorophyll a-b binding chloroplastic
MA_10431311g0010	35.0981	-2.75503	0.464458	-5.9317	2.99816e-09	2.74168e-08	auxin-induced 15A-like
MA_10431311g0020	35.0443	-1.36366	0.470849	-2.89617	0.00377748	0.0116538	auxin-induced 15A-like
MA_10431327g0010	2.00056	-3.57246	1.45962	-2.44753	0.014384	0.0373182	cyclic nucleotide-gated ion channel 2
MA_10431335g0020	9.84213	-1.63802	0.660715	-2.47917	0.013169	0.0345862	phosphatidylglycerol phosphatidylinositol transfer DDB_G0282179 isoform X2
MA_10431368g0010	4.12728	-4.64139	1.36687	-3.39563	0.000684719	0.00256357	alpha beta-Hydrolases superfamily
MA_10431380g0010	60.4323	-2.05264	0.366858	-5.59519	2.20382e-08	1.78864e-07	Auxin-induced 15A
MA_10431456g0010	97.922	-1.39901	0.263419	-5.31098	1.09039e-07	8.01685e-07	phosphoinositide phospholipase C 4-like
MA_10431460g0010	241.409	-3.21574	0.377206	-8.52515	1.52612e-17	3.52564e-16	peroxidase 63-like
MA_10431464g0010	170.61	-1.13106	0.132533	-8.53413	1.41209e-17	3.28e-16	probable transmembrane GTPase FZO- chloroplastic
MA_10431481g0010	10.0519	-1.94806	0.535664	-3.63672	0.000276134	0.00113135	nucleolar GTP-binding 1 isoform X1
MA_10431493g0010	8417.93	-1.36305	0.0989638	-13.7732	3.69634e-43	5.7648e-41	chlorophyll a-b binding chloroplastic
MA_10431493g0020	5459.75	-1.55956	0.12504	-12.4725	1.05494e-35	1.02783e-33	Type 1 chlorophyll a b-binding
MA_10431498g0010	449.369	-1.13953	0.116172	-9.80892	1.03065e-22	3.78618e-21	indeterminate-domain chloroplastic-like
MA_10431504g0010	28.9135	-1.06308	0.35292	-3.01225	0.00259322	0.00836769	uncharacterized protein LOC18443803 isoform X3
MA_10431532g0010	12249.6	-1.03407	0.0981874	-10.5316	6.17918e-26	2.98967e-24	photosystem II reaction center W chloroplastic-like
MA_10431547g0010	2.10869	-4.30453	1.60229	-2.68648	0.00722089	0.0205512	Ubiquitin carboxyl-terminal hydrolase 15
MA_10431585g0010	64.8132	-1.83225	0.625333	-2.93003	0.00338929	0.010592	desiccation-related PCC13-62-like
MA_10431593g0010	10.1516	-3.04049	1.04606	-2.90663	0.00365349	0.0113172	hypothetical protein Hokovirus_1_255
MA_10431597g0020	70.0272	-1.00719	0.27344	-3.68341	0.000230133	0.000959118	epoxide hydrolase 4 isoform X2
MA_10431645g0020	988.479	-1.84951	0.25839	-7.15782	8.19716e-13	1.16882e-11	chaperone dnaJ chloroplastic-like
MA_10431645g0030	999.716	-1.97871	0.217635	-9.09188	9.73429e-20	2.77043e-18	chaperone dnaJ chloroplastic-like
MA_10431651g0010	739.55	-1.02537	0.138649	-7.39545	1.40928e-13	2.16852e-12	4-hydroxy-3-methylbut-2-enyl diphosphate reductase
MA_10431652g0010	14.3701	-3.45842	0.779923	-4.4343	9.23703e-06	5.00617e-05	auxin-induced 6B-like
MA_10431669g0010	114.546	-1.16349	0.234039	-4.97137	6.64811e-07	4.33195e-06	transcription factor bHLH147
MA_10431695g0010	384.57	-1.05693	0.108442	-9.74644	1.9105e-22	6.8702e-21	auxin response factor 19-like isoform X1
MA_10431758g0010	61.7129	-1.14173	0.268706	-4.24897	2.14756e-05	0.000109413	calmodulin-binding heat-shock
MA_10431780g0010	58.9979	-1.49131	0.378729	-3.93767	8.22762e-05	0.0003743	probable phosphatase 2C 25
MA_10431795g0010	50.0229	-1.70239	0.335303	-5.07717	3.83089e-07	2.5845e-06	NUCLEAR FUSION DEFECTIVE 4-like
MA_10431814g0020	38.5125	-1.69885	0.380547	-4.46423	8.0356e-06	4.40098e-05	Shikimate kinase chloroplastic
MA_10431815g0020	116.262	-1.38167	0.198259	-6.96901	3.1917e-12	4.23079e-11	ABC transporter B family member 19
MA_10431831g0020	12.6795	-1.50783	0.529478	-2.84777	0.00440261	0.0133236	disease resistance RPS2
MA_10431838g0020	8.03661	-3.38791	1.16847	-2.89944	0.00373834	0.0115464	unknown
MA_10431838g0030	45.4284	-1.64876	0.375176	-4.39464	1.10959e-05	5.93878e-05	unknown
MA_10431904g0010	68.814	-3.65704	0.419286	-8.72207	2.73158e-18	6.77358e-17
MA_10431908g0020	35.6983	-1.17573	0.391197	-3.00547	0.00265167	0.00853105	probable LRR receptor-like serine threonine- kinase At4g29180 isoform X2
MA_10431931g0010	17.279	-1.23113	0.462995	-2.65906	0.00783581	0.0220842	CRAL_TRIO domain-containing CRAL_TRIO_N domain-containing
MA_10431931g0020	473.664	-1.06266	0.145635	-7.29672	2.94863e-13	4.40504e-12	unknown
MA_10431939g0010	183.103	-1.52089	0.219319	-6.9346	4.07367e-12	5.34334e-11	CASP 1D1
MA_10431950g0010	5.92026	-6.48752	2.3948	-2.70901	0.00674852	0.0193986	aspartic ase nepenthesin-1
MA_10431969g0010	103.402	-1.36975	0.209659	-6.5332	6.43779e-11	7.31134e-10
MA_10431971g0010	556.971	-2.48644	0.329726	-7.54091	4.66718e-14	7.59322e-13	receptor kinase At3g47110
MA_10431978g0010	22.0042	-1.39917	0.364481	-3.83881	0.000123633	0.000544075	helicase MOM1-like isoform X1
MA_10432002g0020	12.6425	-1.1289	0.48481	-2.32855	0.019883	0.0491584
MA_10432018g0010	12.674	-1.48123	0.456122	-3.24745	0.00116446	0.00412679	hypothetical protein AXG93_1712s1630
MA_10432033g0010	7.25164	-1.77472	0.719797	-2.46559	0.0136788	0.0357261	peroxidase
MA_10432033g0020	112.35	-1.88569	0.322221	-5.85216	4.85222e-09	4.32384e-08	peroxidase 12-like
MA_10432055g0010	125.265	-1.15275	0.335016	-3.44089	0.000579796	0.00221006
MA_10432062g0010	39.0069	-1.01165	0.248874	-4.06491	4.80515e-05	0.000228821
MA_10432069g0020	937.798	-1.16242	0.114102	-10.1875	2.25379e-24	9.45415e-23	4-coumarate-- ligase-like 5
MA_10432073g0010	103.46	-1.35282	0.316743	-4.27102	1.94582e-05	0.000100009	AF132123_1laccase
MA_10432086g0010	426.375	-1.94442	0.500653	-3.88377	0.000102847	0.000459537	xyloglucan endotransglycosylase hydrolase
MA_10432094g0010	11615	-1.47928	0.088563	-16.7032	1.24242e-62	4.94378e-60	sucrose synthase 2
MA_10432098g0010	425.404	-1.10586	0.120777	-9.15624	5.37372e-20	1.55538e-18	PI-PLC X domain-containing At5g67130-like
MA_10432111g0020	3.77232	-4.04559	1.0268	-3.93999	8.14848e-05	0.000370977	Lysine histidine transporter 1
MA_10432112g0010	798.84	-1.01567	0.128218	-7.92144	2.34785e-15	4.38056e-14
MA_10432130g0010	147.755	-1.01396	0.192025	-5.28034	1.28944e-07	9.38471e-07	Acetamidase Formamidase family
MA_10432136g0020	134.482	-1.34886	0.223344	-6.03941	1.5468e-09	1.47531e-08	B-box zinc finger 32-like
MA_10432154g0010	40.3535	-1.15641	0.327046	-3.53592	0.000406354	0.0016045	CTL DDB_G0274487
MA_10432158g0010	153.879	-1.00889	0.174464	-5.7828	7.34673e-09	6.38241e-08	adenylate kinase chloroplastic
MA_10432167g0010	337.55	-1.07468	0.131164	-8.1934	2.5394e-16	5.2106e-15
MA_10432171g0010	20.914	-5.31304	1.28932	-4.12082	3.77521e-05	0.000183448	immune-associated nucleotide-binding 9
MA_10432201g0010	13.3386	-1.11299	0.479338	-2.32193	0.0202365	0.0499368
MA_10432239g0010	516.029	-1.10491	0.130818	-8.44619	3.0096e-17	6.79426e-16	chlorophyllide a chloroplastic
MA_10432240g0010	144.311	-1.03812	0.170286	-6.09634	1.08525e-09	1.05615e-08	DUF21 domain-containing At2g14520
MA_10432244g0010	251.768	-1.69862	0.254923	-6.66329	2.67769e-11	3.19082e-10	ATPase plasma membrane-type
MA_10432251g0010	684.918	-1.32257	0.0841286	-15.7209	1.08841e-55	3.21813e-53	beta-amylase chloroplastic
MA_10432259g0010	25.898	-2.32238	0.946662	-2.45323	0.0141582	0.0368129	DOWNY MILDEW RESISTANCE 6
MA_10432282g0010	19.6728	-5.4421	1.24626	-4.36672	1.26124e-05	6.67492e-05	probable potassium transporter 17 isoform X2
MA_10432282g0020	184.114	-5.16311	0.38615	-13.3708	8.96265e-41	1.2076e-38	probable potassium transporter 17
MA_10432302g0010	589.14	-1.02936	0.181647	-5.66679	1.45493e-08	1.21345e-07	probable aldo-keto reductase 2
MA_10432303g0020	17.835	-3.17649	1.00762	-3.15247	0.00161893	0.00552055	probable tocopherol O- chloroplastic
MA_10432332g0010	14.5456	-1.77171	0.374088	-4.73607	2.17902e-06	1.31318e-05	axial regulator YABBY 2
MA_10432380g0010	12.262	-1.16424	0.479953	-2.42573	0.0152777	0.0393061	glycine-rich domain-containing 2
MA_10432432g0010	265.593	-1.34663	0.144569	-9.31476	1.22232e-20	3.75218e-19	probable transmembrane GTPase FZO- chloroplastic
MA_10432436g0010	79.6303	-1.99607	0.239139	-8.34687	7.00949e-17	1.52344e-15	plastidal glycolate glycerate translocator chloroplastic
MA_10432452g0010	292.708	-1.9073	0.200736	-9.50152	2.06844e-21	6.8164e-20
MA_10432513g0010	282.101	-1.46543	0.137792	-10.6351	2.04703e-26	1.03881e-24	peptidyl-prolyl cis-trans isomerase chloroplastic isoform X2
MA_10432566g0010	133.456	-2.06411	0.219905	-9.38637	6.21028e-21	1.96579e-19	mTERF domain-containing mitochondrial
MA_10432567g0010	3305.24	-1.34198	0.141762	-9.46643	2.89563e-21	9.38479e-20
MA_10432570g0010	51.7827	-1.27202	0.265051	-4.79915	1.59342e-06	9.79968e-06
MA_10432574g0010	17.1182	-4.57845	1.34566	-3.40238	0.000668008	0.00250831	2-oxoglutarate ferrous-dependent
MA_10432600g0020	122.138	-1.41058	0.515227	-2.73779	0.00618536	0.0179641	EXORDIUM-like 2
MA_10432610g0010	155.018	-1.16709	0.187159	-6.23584	4.49359e-10	4.60799e-09	cytochrome P450 CYP76AA22
MA_10432622g0010	11.8682	-1.59716	0.533418	-2.99421	0.00275161	0.00881132	deoxynucleoside triphosphate triphosphohydrolase SAMHD1 homolog isoform X2
MA_10432629g0010	129.256	-1.47298	0.269135	-5.47299	4.42508e-08	3.44059e-07
MA_10432668g0010	18.4419	-1.86321	0.648276	-2.8741	0.0040518	0.0124021	RING-H2 finger ATL74
MA_10432685g0010	2191.8	-1.00819	0.1056	-9.54723	1.33214e-21	4.47661e-20	pectin acetylesterase 8-like
MA_10432708g0010	154.019	-2.24852	0.347772	-6.46552	1.00951e-10	1.11932e-09	sulfate transporter -like
MA_10432715g0010	65.7664	-1.25365	0.372669	-3.36397	0.00076831	0.00284109	laccase
MA_10432733g0030	109.241	-1.15492	0.234336	-4.92849	8.2868e-07	5.31606e-06	cysteine-rich repeat secretory 38-like
MA_10432748g0010	116.081	-2.33789	0.322466	-7.25005	4.16611e-13	6.11656e-12	probable L-type lectin-domain containing receptor kinase
MA_10432775g0020	15.9991	-2.19961	0.740058	-2.97221	0.00295666	0.00938254
MA_10432781g0010	7.95852	-3.13144	0.879747	-3.55948	0.000371591	0.00148125	auxin transporter 4
MA_10432791g0010	1980.53	-1.14896	0.088198	-13.0271	8.58287e-39	1.01228e-36	flagellar radial spoke 5 isoform X1
MA_10432800g0010	1.70232	-3.78482	1.55887	-2.42793	0.0151853	0.0391109	ethylene-responsive transcription factor ERF118-like
MA_10432800g0020	48.7019	-2.21542	0.326385	-6.78774	1.13902e-11	1.41968e-10
MA_10432817g0010	23.1302	-1.85675	0.577905	-3.21291	0.00131399	0.00459288	K-box region and MADS-box transcription factor family
MA_10432841g0010	9.15404	-3.93488	1.53312	-2.56658	0.0102705	0.027924	desiccation-related PCC13-62-like
MA_10432902g0010	224.225	-2.05757	0.304785	-6.75089	1.46941e-11	1.8087e-10	gibberellic acid methyltransferase 2-like
MA_10432911g0010	1972.49	-1.7859	0.113033	-15.7998	3.11878e-56	9.48489e-54	unknown
MA_10432932g0010	66.2814	-1.19557	0.252291	-4.73886	2.14923e-06	1.2967e-05	(+)-neomenthol dehydrogenase-like isoform X2
MA_10432957g0010	271.825	-1.5327	0.234907	-6.52471	6.81355e-11	7.70519e-10	E3 ubiquitin- ligase ATL23-like
MA_10432961g0010	24.0884	-6.06933	1.37427	-4.41641	1.00355e-05	5.40864e-05	Laccase 17
MA_10432989g0030	804.43	-1.33286	0.092735	-14.3728	7.6666e-47	1.47702e-44	potassium transporter 11
MA_10432994g0010	20.9662	-1.24908	0.460697	-2.71127	0.00670253	0.0192872
MA_10433010g0010	3084.87	-1.3335	0.0972393	-13.7136	8.41612e-43	1.27521e-40	UPF0603 chloroplastic
MA_10433023g0010	230.515	-6.60651	0.59638	-11.0777	1.60987e-28	9.30034e-27	unknown
MA_10433051g0010	8.18604	-4.51912	1.1291	-4.0024	6.27022e-05	0.000291799	auxin-induced 15A-like
MA_10433066g0010	730.412	-1.95383	0.374501	-5.21715	1.81699e-07	1.29001e-06	cytochrome P450 71A1-like
MA_10433103g0010	177.03	-1.45625	0.151363	-9.62094	6.52311e-22	2.23901e-20	chloroplastic isoform X2
MA_10433109g0010	86.011	-1.65735	0.475182	-3.48782	0.000486978	0.00189093	unknown
MA_10433113g0010	102.542	-1.48512	0.368311	-4.03226	5.52438e-05	0.000259558	carbohydrate binding domain-containing precursor
MA_10433120g0010	52.8627	-1.18253	0.377077	-3.13605	0.00171242	0.00579753	TMV resistance N-like
MA_10433147g0010	22.4124	-1.23913	0.432683	-2.86383	0.0041855	0.0127536	unknown
MA_10433167g0010	6.03579	-2.62786	0.875138	-3.00279	0.00267516	0.00859561	probable LRR receptor-like serine threonine- kinase At1g56140
MA_10433171g0010	3411.64	-1.24465	0.12297	-10.1216	4.43107e-24	1.81405e-22	TSS isoform X1
MA_10433174g0010	3.88855	-2.46959	1.0403	-2.37392	0.0176002	0.0443357	G-type lectin S-receptor-like serine threonine- kinase At2g19130
MA_10433177g0020	439.98	-1.09767	0.106183	-10.3376	4.7655e-25	2.12461e-23	heme-binding chloroplastic
MA_10433197g0010	412.413	-1.34232	0.224518	-5.97866	2.2498e-09	2.09835e-08	ganglioside-induced differentiation-associated 2
MA_10433206g0010	374.489	-1.30403	0.112461	-11.5954	4.34675e-31	3.01911e-29	unknown
MA_10433219g0010	285.705	-1.03049	0.105622	-9.75637	1.73254e-22	6.25139e-21	D-tagatose-1,6-bisphosphate aldolase subunit kbaZ
MA_10433251g0010	579.893	-1.01638	0.0953046	-10.6645	1.49204e-26	7.69086e-25	glucan synthase like 4
MA_10433257g0010	480.4	-3.31807	0.539461	-6.15072	7.71341e-10	7.662e-09	probable linoleate 9S-lipoxygenase 5
MA_10433262g0010	18.6489	-2.29881	0.789503	-2.91171	0.00359451	0.011158	Plant intracellular Ras-group-related LRR 1
MA_10433293g0010	264.271	-1.06973	0.15657	-6.83233	8.35477e-12	1.06154e-10	ATP-dependent zinc metalloprotease FTSH chloroplastic mitochondrial
MA_10433294g0010	4.44075	-2.02734	0.830294	-2.44171	0.0146177	0.0378276
MA_10433379g0010	77.1657	-1.52594	0.263666	-5.78738	7.14943e-09	6.22243e-08	alpha-aminoadipic semialdehyde synthase-like isoform X1
MA_10433385g0020	4480.76	-2.11566	0.181482	-11.6576	2.09783e-31	1.48866e-29	protochlorophyllide reductase-like
MA_10433385g0030	2168.17	-2.21813	0.175113	-12.6668	9.03308e-37	9.47294e-35	protochlorophyllide chloroplastic
MA_10433424g0010	4.38933	-2.24615	0.770186	-2.91638	0.00354123	0.0110151	C75A1_PINTA ame: Full=Cytochrome P450 750A1 ame: Full=Cytochrome P450 CYPC
MA_10433431g0020	2.93901	-4.96314	1.55895	-3.18365	0.00145432	0.00502766	disease resistance RGA2
MA_10433456g0010	45.0596	-2.80632	0.512394	-5.47688	4.32886e-08	3.37317e-07	7-deoxyloganetin glucosyltransferase-like
MA_10433465g0020	8.11061	-1.61589	0.584443	-2.76483	0.00569523	0.0166737
MA_10433472g0010	21.9786	-3.07518	0.878924	-3.49879	0.000467367	0.0018221	aluminum-activated malate transporter 9-like
MA_10433499g0020	1211.15	-1.47612	0.11801	-12.5084	6.71527e-36	6.60314e-34	trihelix transcription factor GT-2-like
MA_10433546g0010	178.187	-1.335	0.141828	-9.4128	4.83079e-21	1.54068e-19	MID1-COMPLEMENTING ACTIVITY 1
MA_10433575g0010	1684.01	-1.17579	0.0832034	-14.1315	2.42748e-45	4.16753e-43	unknown
MA_10433602g0010	287.392	-1.29249	0.205862	-6.27845	3.41969e-10	3.56863e-09	hydroquinone glucosyltransferase-like
MA_10433629g0010	105.579	-2.12977	0.362118	-5.88144	4.06724e-09	3.66654e-08	subtilisin-like protease
MA_10433650g0010	89.8809	-1.23341	0.186684	-6.60693	3.92363e-11	4.58894e-10	leucine-rich repeat receptor kinase
MA_10433659g0010	2080.04	-1.42068	0.146807	-9.67716	3.77036e-22	1.32342e-20	ATP synthase gamma chloroplastic
MA_10433671g0010	43.8786	-1.67102	0.356309	-4.6898	2.73472e-06	1.62122e-05	transmembrane 45B-like
MA_10433691g0010	179.231	-1.02841	0.140722	-7.30812	2.70901e-13	4.05847e-12	hypothetical protein POPTR_0001s38490g, partial
MA_10433707g0010	77.563	-1.32034	0.292494	-4.51408	6.35908e-06	3.54757e-05	receptor kinase At3g47110
MA_10433707g0020	10.3243	-1.84806	0.533444	-3.46439	0.000531433	0.00204601	probable LRR receptor-like serine threonine- kinase At3g47570
MA_10433766g0010	121	-3.47931	0.297997	-11.6757	1.69746e-31	1.21263e-29	AIG1-like
MA_10433774g0010	33.4591	-1.33324	0.271119	-4.91753	8.76415e-07	5.59531e-06	xylulose 5-phosphate phosphate chloroplastic
MA_10433781g0010	47.8783	-5.01945	1.88854	-2.65785	0.00786401	0.0221548	patatin 2
MA_10433782g0010	30.0662	-1.663	0.394494	-4.21553	2.49193e-05	0.000125576	cytochrome P450 CYP76AA26
MA_10433782g0020	105.511	-1.40307	0.279841	-5.01379	5.33673e-07	3.52173e-06	cytochrome P450 CYP76AA24
MA_10433785g0010	38.2928	-1.02212	0.2461	-4.15327	3.27763e-05	0.000161108	exocyst complex component EXO70A1
MA_10433791g0010	192.7	-1.06533	0.254645	-4.18357	2.86971e-05	0.000142721	LRR receptor-like serine threonine- kinase GSO1
MA_10433820g0010	15.0133	-1.78152	0.434348	-4.1016	4.10307e-05	0.000197969
MA_10433827g0010	53.512	-1.12126	0.227937	-4.91916	8.69161e-07	5.55316e-06	Peptidyl-prolyl cis-trans isomerase chloroplastic
MA_10433855g0010	63678.8	-1.26824	0.139254	-9.1074	8.43779e-20	2.41472e-18	ribulose bisphosphate carboxylase oxygenase chloroplastic isoform X1
MA_10433876g0010	44.2723	-2.21245	0.822828	-2.68884	0.00717004	0.0204282
MA_10433901g0010	3.39036	-5.05265	1.48608	-3.39998	0.000673908	0.00252779	polygalacturonase At1g48100-like
MA_10433908g0010	412.671	-3.13911	0.347552	-9.03205	1.68485e-19	4.69474e-18	xyloglucan endotransglycosylase
MA_10433921g0010	10.8532	-3.23646	0.708969	-4.56502	4.99452e-06	2.83271e-05	calcium-transporting ATPase plasma membrane-type
MA_10433955g0010	1620.19	-1.17042	0.112817	-10.3745	3.23813e-25	1.46203e-23	magnesium-protoporphyrin IX monomethyl ester [oxidative] chloroplastic
MA_10433955g0020	4936.22	-1.09369	0.10442	-10.474	1.13773e-25	5.37044e-24	magnesium-protoporphyrin IX monomethyl ester [oxidative] chloroplastic
MA_10433963g0010	24.0826	-1.38483	0.330872	-4.18538	2.84684e-05	0.000141667	stearoyl-[acyl-carrier- ] 9- chloroplastic
MA_10434003g0010	1364.47	-1.7201	0.136491	-12.6023	2.05066e-36	2.08379e-34	plastidal glycolate glycerate translocator chloroplastic
MA_10434006g0010	136.72	-1.18807	0.173804	-6.83571	8.15992e-12	1.03771e-10	auxin response factor 19-like
MA_10434025g0010	16.3696	-1.38753	0.520409	-2.66623	0.00767072	0.0216748
MA_10434033g0010	123.349	-1.06405	0.233303	-4.56083	5.09515e-06	2.88517e-05	calcium binding with EF-hand
MA_10434036g0010	4.35838	-3.03417	1.1237	-2.70017	0.0069305	0.0198507	cytochrome P450 86B1
MA_10434072g0010	261.707	-1.16453	0.149407	-7.79434	6.47473e-15	1.15442e-13
MA_10434153g0010	5686.94	-2.46011	0.173897	-14.1469	1.9505e-45	3.36221e-43	probable xyloglucan endotransglucosylase hydrolase B
MA_10434153g0020	2968.62	-3.75469	0.522624	-7.1843	6.75505e-13	9.74288e-12	probable xyloglucan endotransglucosylase hydrolase B
MA_10434197g0020	464.072	-1.1805	0.40042	-2.94815	0.00319687	0.0100542	WAT1-related At5g07050-like
MA_10434213g0010	242.093	-2.27345	0.188999	-12.0289	2.50565e-33	2.05159e-31	LOB domain-containing 12-like
MA_10434227g0010	1643.85	-1.0256	0.0620363	-16.5323	2.14923e-61	8.24393e-59	MALE DISCOVERER 2 isoform X1
MA_10434249g0010	1487.93	-3.01937	0.389118	-7.75952	8.52529e-15	1.50677e-13	unknown
MA_10434257g0010	439.168	-1.07254	0.208992	-5.132	2.86684e-07	1.97488e-06	3-oxoacyl-[acyl-carrier- ] synthase chloroplastic-like
MA_10434260g0010	280.334	-1.02536	0.118814	-8.63001	6.13446e-18	1.47647e-16	GRIP isoform X1
MA_10434300g0010	17.695	-1.55106	0.373963	-4.14762	3.35953e-05	0.000164829	NBS-LRR
MA_10434301g0010	480.194	-1.25802	0.151143	-8.32332	8.55324e-17	1.84111e-15	purple acid phosphatase 22-like
MA_10434303g0010	1306.71	-2.3919	0.444414	-5.38215	7.35997e-08	5.55613e-07	Lipid transfer
MA_10434325g0010	31.1209	-2.05093	0.461977	-4.43947	9.01804e-06	4.89934e-05	receptor 12
MA_10434331g0010	387.94	-3.98283	0.403748	-9.86466	5.92335e-23	2.2181e-21	HOTHEAD precursor
MA_10434370g0030	5.50817	-1.75164	0.657427	-2.66438	0.007713	0.0217842	EGF domain-specific O-linked N-acetylglucosamine transferase-like
MA_10434377g0020	111.794	-1.13491	0.164169	-6.91306	4.74325e-12	6.16839e-11	lysine-specific demethylase REF6 isoform X2
MA_10434402g0010	74.7832	-2.00831	0.33856	-5.93191	2.99425e-09	2.73869e-08	alcohol dehydrogenase-like 4
MA_10434413g0010	691.995	-1.04153	0.113079	-9.21072	3.23956e-20	9.5586e-19	unknown
MA_10434424g0010	1200.4	-1.98986	0.342368	-5.81205	6.17117e-09	5.42423e-08	cytochrome P450 mono-oxygenase
MA_10434443g0010	70.2561	-1.16608	0.234769	-4.96694	6.80163e-07	4.42262e-06	uncharacterized aarF domain-containing kinase chloroplastic
MA_10434450g0010	12.9553	-3.06773	0.679564	-4.51427	6.3535e-06	3.54533e-05	probable WRKY transcription factor 49
MA_10434460g0010	48.237	-1.31625	0.299085	-4.4009	1.07801e-05	5.7843e-05	hypothetical protein CISIN_1g008992mg
MA_10434495g0020	379.6	-1.84984	0.234319	-7.89454	2.91379e-15	5.3799e-14	HOTHEAD-like isoform X1
MA_10434505g0010	984.035	-2.35821	0.343363	-6.86798	6.51162e-12	8.37346e-11	Blue copper
MA_10434507g0010	791.915	-1.24947	0.133466	-9.36166	7.84927e-21	2.45193e-19	CAAX amino terminal protease
MA_10434564g0010	18.5645	-1.71598	0.402983	-4.25819	2.06086e-05	0.000105488	probable LRR receptor-like serine threonine- kinase At3g47570
MA_10434600g0010	993.587	-1.49565	0.111107	-13.4614	2.6384e-41	3.63544e-39
MA_10434601g0020	82.2432	-1.34493	0.213651	-6.29501	3.07388e-10	3.22834e-09	pleiotropic drug resistance 1-like
MA_10434610g0010	3.97109	-2.04125	0.827118	-2.46791	0.0135905	0.0355256	trimethylguanosine synthase isoform X1
MA_10434639g0010	1321.36	-1.40475	0.390253	-3.59959	0.000318723	0.00128958	auxin down-regulated
MA_10434677g0010	12.2117	-1.80252	0.53744	-3.3539	0.000796813	0.0029396	probable LRR receptor-like serine threonine- kinase At5g48740
MA_10434738g0010	12.7467	-2.45048	0.527185	-4.64824	3.34775e-06	1.95847e-05	probable LRR receptor-like serine threonine- kinase At1g05700
MA_10434741g0010	2165.92	-3.61359	0.332238	-10.8765	1.49127e-27	8.26742e-26	PREDICTED: uncharacterized protein LOC104592350
MA_10434753g0010	703.311	-1.14731	0.113618	-10.0979	5.64114e-24	2.27877e-22	cytochrome c biogenesis chloroplastic
MA_10434759g0010	96.1961	-1.28607	0.208742	-6.16104	7.22689e-10	7.20945e-09	E3 ubiquitin- ligase RHA1B-like
MA_10434803g0010	103.126	-1.11313	0.267212	-4.16572	3.10373e-05	0.000153321	eukaryotic translation initiation factor
MA_10434819g0010	130.117	-1.21849	0.400459	-3.04274	0.00234438	0.00765053	stilbene synthase
MA_10434848g0010	2531.99	-1.29978	0.391957	-3.31614	0.000912715	0.00331972	flavonoid 3 -monooxygenase
MA_10434848g0020	847.98	-1.26493	0.377058	-3.35472	0.000794442	0.00293212	cytochrome P450 98A2-like
MA_10434898g0020	8.81267	-1.81807	0.679808	-2.67438	0.00748668	0.0212238	UDPGT domain-containing
MA_10434915g0010	45.1718	-1.07839	0.28582	-3.77296	0.000161322	0.000695767	traB domain-containing isoform X1
MA_10434931g0010	4.66775	-5.42413	1.39683	-3.88317	0.000103102	0.000460529	auxin-induced 15A-like
MA_10434931g0020	11.1215	-4.14773	0.992159	-4.18051	2.90854e-05	0.0001445	auxin-responsive SAUR71-like
MA_10434996g0010	121.454	-1.43029	0.309663	-4.61886	3.85856e-06	2.22972e-05	adenine guanine permease AZG1
MA_10435013g0010	5.62904	-3.64443	0.982453	-3.70952	0.000207654	0.000871836	receptor kinase At3g47110
MA_10435034g0010	47.9578	-1.32122	0.325349	-4.06092	4.88807e-05	0.00023238	zeatin O-glucosyltransferase-like
MA_10435034g0020	178.126	-1.00047	0.178798	-5.59555	2.19924e-08	1.78561e-07	zeatin O-glucosyltransferase-like
MA_10435034g0030	183.379	-1.38146	0.295095	-4.68139	2.84936e-06	1.68496e-05	zeatin O-glucosyltransferase-like
MA_10435038g0010	146.218	-1.15548	0.175658	-6.57803	4.76723e-11	5.51411e-10	alpha-glucan water dikinase 2 isoform X3
MA_10435046g0010	3.40887	-3.17975	1.25064	-2.5425	0.0110062	0.0296438	UDP-arabinopyranose mutase 3-like
MA_10435047g0010	15.0594	-1.31497	0.437262	-3.00728	0.00263595	0.00848811	ECERIFERUM 3
MA_10435069g0020	15.3011	-2.13261	0.535077	-3.98561	6.73074e-05	0.000311359	ECERIFERUM 1-like
MA_10435080g0010	398.022	-2.17963	0.178415	-12.2167	2.53207e-34	2.27443e-32	ACT domain-containing ACR3 isoform X2
MA_10435102g0010	299.332	-1.01852	0.144314	-7.0577	1.69285e-12	2.32205e-11	ferredoxin-dependent glutamate chloroplastic
MA_10435134g0010	330.731	-1.27121	0.155809	-8.15874	3.38548e-16	6.87381e-15	hypothetical protein CCACVL1_00356
MA_10435243g0010	129.456	-2.80545	0.254929	-11.0049	3.621e-28	2.05562e-26	subtilisin-like protease
MA_10435244g0010	18.0499	-2.43586	0.522277	-4.66391	3.10254e-06	1.8253e-05	receptor 12
MA_10435273g0010	286.858	-1.00082	0.147812	-6.7709	1.27982e-11	1.58819e-10	membrane associated ring finger 1,
MA_10435310g0010	102.754	-1.32825	0.236326	-5.6204	1.90516e-08	1.55933e-07	unknown
MA_10435312g0010	123.203	-1.09856	0.197853	-5.55241	2.81757e-08	2.2503e-07	beta-carotene 3-hydroxylase chloroplastic-like
MA_10435335g0010	25.6173	-1.52641	0.476122	-3.20593	0.00134628	0.00469225	LRK1
MA_10435380g0010	666.247	-1.17717	0.120033	-9.80701	1.0503e-22	3.85506e-21	transcription factor MYB46-like
MA_10435404g0010	2461.05	-1.13422	0.125526	-9.03573	1.62916e-19	4.54552e-18	uncharacterized protein LOC109800583
MA_10435420g0040	78.6935	-1.38486	0.230566	-6.00635	1.89752e-09	1.78543e-08	tryptophan aminotransferase-related 4-like
MA_10435425g0020	140.562	-4.64245	0.895812	-5.18239	2.19063e-07	1.53526e-06
MA_10435471g0040	9.73939	-1.55768	0.588165	-2.64837	0.00808811	0.0227035	cytochrome P450 734A1-like
MA_10435476g0010	683.369	-1.10554	0.116705	-9.47299	2.71946e-21	8.85569e-20
MA_10435501g0010	303.684	-2.35717	0.345336	-6.82574	8.74733e-12	1.10716e-10	ricin B-like lectin R40G3
MA_10435501g0020	1783.79	-3.50124	0.285609	-12.2588	1.50646e-34	1.37345e-32	ricin B-like lectin R40G3
MA_10435501g0030	4931.37	-3.48852	0.302922	-11.5162	1.09302e-30	7.28284e-29	ricin B-like lectin R40G3
MA_10435514g0030	23.7578	-5.0199	1.107	-4.5347	5.76866e-06	3.24112e-05	unknown
MA_10435521g0010	110.806	-3.48672	0.632961	-5.50859	3.61721e-08	2.85045e-07	xyloglucan endotransglucosylase hydrolase 9
MA_10435521g0020	129.823	-4.03082	0.577545	-6.97923	2.96813e-12	3.94302e-11	xyloglucan endotransglucosylase hydrolase 9
MA_10435578g0010	13.9095	-1.83972	0.511659	-3.59559	0.000323652	0.00130828	probable LRR receptor-like serine threonine- kinase At3g47570
MA_10435578g0020	19.717	-1.70029	0.435016	-3.90856	9.28481e-05	0.000417929	leucine-rich repeat receptor-like serine threonine- kinase At2g24130
MA_10435583g0010	151.713	-1	0.192186	-5.2033	1.95778e-07	1.38259e-06	peptide chain release factor 3
MA_10435600g0010	7436.61	-1.74673	0.189208	-9.23181	2.66089e-20	7.90598e-19	probable vacuolar amino acid transporter YPQ1
MA_10435604g0010	153.459	-1.61765	0.661288	-2.44621	0.0144367	0.0374252	AF132123_1laccase
MA_10435618g0010	2173.82	-1.24801	0.136404	-9.14935	5.72749e-20	1.65553e-18	zeaxanthin epoxidase
MA_10435626g0040	663.453	-1.02742	0.170983	-6.0089	1.86781e-09	1.75942e-08	probable ribose-5-phosphate isomerase chloroplastic
MA_10435630g0010	72.274	-2.0061	0.274167	-7.31708	2.53416e-13	3.81666e-12	phosphoinositide phospholipase C 2-like
MA_10435631g0010	3.86528	-2.54201	0.879934	-2.88886	0.00386642	0.0118988	tetraketide alpha-pyrone reductase 1
MA_10435633g0010	10995.6	-1.45483	0.123701	-11.7608	6.21235e-32	4.61611e-30
MA_10435639g0010	1706.3	-1.57366	0.152552	-10.3156	5.9906e-25	2.64587e-23	probable cellulose synthase A catalytic subunit 5 [UDP-forming]
MA_10435639g0020	1764.27	-1.46559	0.138461	-10.5849	3.50293e-26	1.75464e-24	probable cellulose synthase A catalytic subunit 5 [UDP-forming]
MA_10435654g0010	24.9347	-2.17497	0.609811	-3.56663	0.000361602	0.00144427
MA_10435660g0010	146.704	-1.12213	0.171314	-6.55014	5.74843e-11	6.58109e-10	peptide chain release factor 3
MA_10435688g0010	2632.59	-1.14671	0.11707	-9.7951	1.18181e-22	4.32284e-21	WVD2-like 6 isoform X1
MA_10435690g0010	112.688	-1.27397	0.189675	-6.7166	1.86013e-11	2.26088e-10	Cryptochrome chloroplastic mitochondrial
MA_10435696g0020	21.0323	-1.5382	0.375507	-4.09632	4.19769e-05	0.000202109
MA_10435703g0010	88.4651	-1.07873	0.242015	-4.45728	8.30061e-06	4.53503e-05	chlorophyll a-b binding of LHCII type 1
MA_10435728g0010	28.5634	-1.1959	0.378869	-3.15651	0.00159667	0.00545643	TMV resistance N-like
MA_10435742g0010	244.183	-1.45055	0.184589	-7.85825	3.8954e-15	7.12433e-14	alpha-aminoadipic semialdehyde synthase
MA_10435743g0020	28.4752	-1.2196	0.367447	-3.31911	0.000903059	0.00328836	LRR receptor-like serine threonine- kinase FLS2
MA_10435764g0010	10694.8	-1.09761	0.0765224	-14.3436	1.16751e-46	2.2093e-44	chitinase 1
MA_10435799g0010	305.773	-1.07996	0.122473	-8.81797	1.16555e-18	3.00217e-17	carotene epsilon- chloroplastic isoform X2
MA_10435819g0010	85.8736	-1.14238	0.195993	-5.82867	5.58696e-09	4.93724e-08	actin-related 2
MA_10435822g0010	16.7966	-1.2829	0.513617	-2.49778	0.0124974	0.033095	probable disease resistance At4g27220
MA_10435826g0010	52.8999	-1.03401	0.313847	-3.29463	0.00098552	0.00355537	12-oxophytodienoate reductase 3-like
MA_10435835g0010	36.6073	-1.42129	0.480411	-2.95848	0.00309158	0.00976194	calcium binding with EF-hand
MA_10435838g0010	2.76055	-2.70417	1.04399	-2.59023	0.00959108	0.0263373	ubiquitin-conjugating enzyme E2 23
MA_10435849g0020	194.893	-1.16884	0.136063	-8.59048	8.66088e-18	2.05663e-16
MA_10435881g0010	10.5398	-1.79207	0.612764	-2.92456	0.00344942	0.0107649	leucine-rich repeat receptor-like serine threonine- kinase BAM1
MA_10435897g0010	82.554	-1.25248	0.290388	-4.31314	1.60951e-05	8.40013e-05	probable LRR receptor-like serine threonine- kinase At3g47570
MA_10435905g0040	14.9237	-3.20302	0.589108	-5.43707	5.41626e-08	4.1641e-07
MA_10435955g0030	1.67075	-5.0519	1.71758	-2.9413	0.00326842	0.010261	2-methyl-3-buten-2-ol synthase
MA_10435965g0010	23.3733	-1.76409	0.434041	-4.06433	4.81698e-05	0.000229359	ABC-1 domain-containing
MA_10435965g0020	808.651	-1.07172	0.125341	-8.55044	1.22621e-17	2.85448e-16	ABC1 COQ8 Serine Threonine kinase
MA_10435995g0010	39.1107	-1.26881	0.467482	-2.71413	0.00664494	0.0191539
MA_10435997g0010	91.5888	-1.60902	0.36857	-4.36557	1.26793e-05	6.70953e-05	SDD1
MA_10436004g0020	62.7458	-1.42309	0.394367	-3.60854	0.00030792	0.00124967	tryptophan aminotransferase-related 4-like
MA_10436005g0010	30.1523	-1.8995	0.570117	-3.33176	0.000862975	0.00316013	patatin 2
MA_10436025g0010	714.897	-1.0765	0.129816	-8.29255	1.1085e-16	2.35748e-15	uncharacterized aarF domain-containing kinase chloroplastic
MA_10436030g0010	24.3018	-2.17773	0.44917	-4.84836	1.24489e-06	7.76385e-06
MA_10436042g0010	21.1682	-2.21826	0.563242	-3.93838	8.20338e-05	0.000373397	NPF family transporter
MA_10436045g0010	1337.67	-1.1653	0.12029	-9.68741	3.41069e-22	1.20213e-20	long-chain-alcohol oxidase FAO2
MA_10436045g0020	1044.9	-1.25473	0.120604	-10.4037	2.38519e-25	1.08614e-23	long-chain-alcohol oxidase FAO2-like
MA_10436075g0010	189.387	-1.11454	0.154665	-7.20612	5.75699e-13	8.36856e-12	AAA+-type ATPase (ISS)
MA_10436082g0010	750.335	-1.01097	0.117663	-8.59213	8.53716e-18	2.02838e-16	protochlorophyllide-dependent translocon component chloroplastic
MA_10436092g0020	26.4241	-1.40485	0.351721	-3.99422	6.4908e-05	0.000301143	receptor kinase At3g47110
MA_10436092g0030	30.8917	-1.02013	0.348147	-2.93018	0.00338771	0.0105886	probable LRR receptor-like serine threonine- kinase At3g47570
MA_10436095g0010	179.589	-1.03481	0.125025	-8.27685	1.26475e-16	2.67907e-15	UTP--glucose-1-phosphate uridylyltransferase chloroplastic
MA_10436154g0020	268.871	-1.08574	0.20219	-5.36992	7.87699e-08	5.92437e-07	TMV resistance N
MA_10436191g0020	52.4161	-1.00522	0.247501	-4.0615	4.87585e-05	0.000231902	unknown
MA_10436203g0010	11.0905	-1.46272	0.527924	-2.77071	0.00559346	0.0164175	unknown
MA_10436204g0020	117.134	-1.16333	0.220134	-5.28463	1.25962e-07	9.18019e-07	phosphoenolpyruvate carboxylase 4
MA_10436204g0030	133.913	-1.01302	0.188333	-5.37889	7.49473e-08	5.65184e-07	phosphoenolpyruvate carboxylase 4
MA_10436205g0020	1351.86	-1.20744	0.135682	-8.89903	5.63369e-19	1.4917e-17	Condensation domain
MA_10436213g0010	464.902	-1.08289	0.178147	-6.07866	1.21188e-09	1.17216e-08	uncharacterized protein LOC18425705
MA_10436217g0010	228.927	-1.26214	0.159845	-7.89601	2.8798e-15	5.32175e-14	histidine kinase 4 isoform X3
MA_10436287g0010	213.247	-1.62518	0.392961	-4.13574	3.53808e-05	0.000172972	unknown
MA_10436313g0020	148.356	-1.11214	0.36046	-3.08534	0.00203322	0.00675418	trans-resveratrol di-O-methyltransferase-like
MA_10436315g0010	137.574	-1.19459	0.198264	-6.02525	1.68845e-09	1.60467e-08	AP2 ERF and B3 domain-containing transcription repressor RAV2-like
MA_10436347g0010	230.708	-1.74252	0.349302	-4.98858	6.08254e-07	3.98609e-06	cysteine-rich receptor kinase 2
MA_10436347g0020	8.78805	-2.3259	0.818891	-2.84031	0.00450703	0.0136019	cysteine-rich receptor kinase 2
MA_10436351g0010	16.1957	-2.65089	0.543463	-4.87778	1.07287e-06	6.75733e-06	auxin-responsive SAUR71
MA_10436351g0020	19.6295	-2.42946	0.529135	-4.59137	4.40346e-06	2.52031e-05
MA_10436359g0010	57.0741	-1.00485	0.307475	-3.26808	0.00108279	0.00386502	type I inositol polyphosphate 5-phosphatase 2-like
MA_10436359g0020	25.6957	-2.01302	0.461253	-4.36425	1.27561e-05	6.7468e-05	type I inositol polyphosphate 5-phosphatase 2 isoform X1
MA_10436401g0020	526.888	-1.94528	0.141201	-13.7767	3.52194e-43	5.513e-41	potassium transporter 1
MA_10436418g0020	10.3209	-1.36291	0.505957	-2.69373	0.00706573	0.0201837	unknown
MA_10436423g0030	58.2976	-1.31286	0.273404	-4.8019	1.57167e-06	9.67289e-06	receptor kinase HAIKU2
MA_10436429g0010	2.29707	-3.53484	1.50188	-2.35361	0.0185923	0.0463686	probable LRR receptor-like serine threonine- kinase At3g47570
MA_10436435g0010	762.628	-1.06618	0.120059	-8.88041	6.66154e-19	1.75187e-17	filament-like plant 7
MA_10436441g0010	321.655	-1.56451	0.215461	-7.2612	3.83678e-13	5.65843e-12	LRR receptor
MA_10436461g0010	964.898	-1.12737	0.120961	-9.32013	1.16201e-20	3.58253e-19	prolycopene chloroplastic
MA_10436466g0010	23.6208	-1.53092	0.601423	-2.5455	0.0109123	0.0294356
MA_10436476g0010	492.253	-1.14868	0.126366	-9.09005	9.89925e-20	2.8155e-18	RING FYVE PHD zinc finger
MA_10436500g0010	1219.08	-1.00136	0.120074	-8.33952	7.45926e-17	1.61461e-15	histone-lysine N-methyltransferase ASHH2
MA_10436525g0020	295.483	-1.75184	0.120198	-14.5747	4.07071e-48	8.45456e-46	potassium transporter 11
MA_10436553g0010	256.781	-1.1212	0.15225	-7.36421	1.78195e-13	2.71353e-12	copper-transporting ATPase chloroplastic
MA_10436564g0010	73.4477	-1.17035	0.355271	-3.29423	0.000986912	0.00355979	laccase-like multicopper oxidase
MA_10436564g0020	167.462	-1.30889	0.286071	-4.57541	4.75291e-06	2.70903e-05	laccase
MA_10436585g0010	3415.15	-1.24972	0.0821392	-15.2147	2.82717e-52	7.16504e-50	microtubule-associated TORTIFOLIA1
MA_10436590g0030	18.5332	-1.37544	0.466851	-2.94621	0.0032169	0.0101097
MA_10436592g0020	420.394	-1.37888	0.161473	-8.53939	1.34933e-17	3.13765e-16	bromodomain-containing DDB_G0278469-like
MA_10436595g0020	43.6925	-2.0525	0.473527	-4.3345	1.46091e-05	7.66306e-05	LRAT-like domain
MA_10436606g0010	515.15	-1.16564	0.128164	-9.09493	9.46473e-20	2.69913e-18	copper-transporting ATPase chloroplastic
MA_10436650g0010	16.4018	-1.94802	0.502032	-3.88026	0.000104343	0.000465781	RING-H2 finger ATL2-like
MA_10436657g0010	713.204	-1.29929	0.164966	-7.87611	3.37721e-15	6.2113e-14	diflavin flavo A
MA_10436708g0010	657.509	-1.08854	0.159011	-6.8457	7.61023e-12	9.70994e-11	trichome birefringence-like 6
MA_10436735g0010	351.058	-1.21188	0.157497	-7.69462	1.4191e-14	2.44521e-13	unknown
MA_10436756g0010	31.6027	-1.11988	0.377155	-2.96928	0.00298501	0.00946052	hypothetical protein AXG93_4324s1040
MA_10436761g0010	44.7962	-1.18334	0.29996	-3.94498	7.98074e-05	0.000363963
MA_10436766g0010	144.995	-1.2751	0.167161	-7.62797	2.38485e-14	4.02297e-13	unknown
MA_10436770g0010	149.713	-1.52089	0.188683	-8.06057	7.59407e-16	1.49414e-14	lysM domain receptor-like kinase 3
MA_10436774g0010	68.2957	-1.88419	0.38667	-4.87286	1.09992e-06	6.90829e-06	ABC transporter G family member 11
MA_10436774g0020	2.82383	-3.95426	1.49677	-2.64186	0.00824519	0.0230881	ABC transporter G family member 11
MA_10436782g0010	166.61	-1.437	0.195454	-7.35215	1.95047e-13	2.96379e-12	probable LRR receptor-like serine threonine- kinase At1g56140 isoform X2
MA_10436796g0010	44.2935	-1.40881	0.367127	-3.83741	0.000124339	0.000546901	LRR receptor-like serine threonine- kinase GSO2
MA_10436797g0010	699.491	-1.2948	0.108432	-11.9411	7.22297e-33	5.74827e-31	beta-glucosidase-like chloroplastic isoform X1
MA_10436801g0010	29.7323	-2.02766	0.541059	-3.74758	0.000178551	0.00076212	receptor kinase At4g00960 isoform X1
MA_10436815g0010	13.5075	-2.18843	0.715439	-3.05886	0.00222178	0.00730082	TIFY 9-like isoform X1
MA_10436829g0010	106.064	-1.28887	0.189725	-6.7934	1.09524e-11	1.36951e-10	lactosylceramide 4-alpha-galactosyltransferase-like
MA_10436829g0020	183.022	-1.11812	0.166162	-6.7291	1.70714e-11	2.08624e-10	lactosylceramide 4-alpha-galactosyltransferase-like
MA_10436831g0010	2093.58	-1.07783	0.091072	-11.8349	2.57542e-32	1.96512e-30	chloroplastic
MA_10436843g0030	16.6042	-1.25816	0.525646	-2.39354	0.0166865	0.0423044	DUF4228 domain-containing
MA_10436871g0020	43.5385	-2.92363	0.366088	-7.98614	1.39226e-15	2.67261e-14	C75A1_PINTA ame: Full=Cytochrome P450 750A1 ame: Full=Cytochrome P450 CYPC
MA_10436871g0030	216.347	-2.82458	0.28431	-9.93485	2.93611e-23	1.1242e-21	C75A1_PINTA ame: Full=Cytochrome P450 750A1 ame: Full=Cytochrome P450 CYPC
MA_10436871g0040	78.043	-1.6817	0.607978	-2.76606	0.00567383	0.0166208	C75A1_PINTA ame: Full=Cytochrome P450 750A1 ame: Full=Cytochrome P450 CYPC
MA_10436881g0010	1315	-1.06925	0.150918	-7.08496	1.3908e-12	1.92886e-11	plant intracellular Ras-group-related LRR 4-like
MA_10436882g0030	15.5445	-2.33348	0.708539	-3.29337	0.000989958	0.00356987	O-acyltransferase WSD1-like
MA_10436955g0010	644.391	-1.11592	0.13133	-8.49709	1.944e-17	4.45237e-16	uncharacterized aarF domain-containing kinase chloroplastic
MA_10436957g0010	212.915	-1.18154	0.174574	-6.76816	1.30431e-11	1.61717e-10	random slug 5 isoform X1
MA_10436966g0010	2229.03	-1.16512	0.101006	-11.5351	8.77819e-31	5.8951e-29	TSS isoform X1
MA_10436974g0010	299.361	-1.88802	0.302271	-6.24612	4.20762e-10	4.33562e-09	small heat shock chloroplastic
MA_10436974g0020	129.98	-1.98791	0.34664	-5.7348	9.7626e-09	8.31491e-08	heat shock HSP26
MA_10436991g0010	777.921	-1.11942	0.101568	-11.0214	3.0136e-28	1.71998e-26	alpha amylase
MA_10436993g0010	330.051	-1.04564	0.108042	-9.67811	3.73542e-22	1.31223e-20	ferrochelatase- chloroplastic-like
MA_10437000g0020	305.605	-1.01678	0.128303	-7.9249	2.28327e-15	4.27317e-14
MA_10437001g0040	171.82	-1.55782	0.300478	-5.18447	2.16634e-07	1.51929e-06	aquaporin TIP1-1
MA_10437002g0020	788.65	-1.02766	0.164988	-6.2287	4.70325e-10	4.8114e-09	ABC transporter G family member 39-like
MA_10437025g0010	52.6674	-3.95533	0.458744	-8.6221	6.5738e-18	1.57864e-16	cationic peroxidase 1-like
MA_10437029g0020	4.83402	-3.0294	1.24357	-2.43606	0.0148483	0.0383358	unknown
MA_10437039g0010	204.96	-1.04108	0.173804	-5.99	2.09847e-09	1.96495e-08	beta-xylosidase alpha-L-arabinofuranosidase 2
MA_10437039g0020	426.76	-1.28614	0.172338	-7.4629	8.46417e-14	1.34069e-12	beta-D-xylosidase 4-like
MA_10437039g0030	245.585	-1.32586	0.152973	-8.66731	4.42461e-18	1.07527e-16	disease resistance RGA3 isoform X1
MA_10437039g0040	54.9099	-1.72094	0.267954	-6.42251	1.34041e-10	1.46636e-09	adenylate cyclase regulatory
MA_10437039g0050	104.756	-1.16864	0.177562	-6.58158	4.65485e-11	5.38998e-10	truncated TIR-NBS-LRR
MA_10437052g0010	8.03223	-2.70035	0.939522	-2.87417	0.00405088	0.0124002	Omega-hydroxypalmitate O-feruloyl transferase
MA_10437052g0020	11.7645	-2.88399	0.65576	-4.39793	1.09287e-05	5.85593e-05	taxadienol acetyl
MA_10437095g0010	499.37	-1.0182	0.0929584	-10.9533	6.40697e-28	3.57991e-26	CHAPERONE-LIKE PROTEIN OF chloroplastic
MA_10437095g0020	147.171	-1.02471	0.17652	-5.80507	6.43397e-09	5.64241e-08	CHAPERONE-LIKE PROTEIN OF chloroplastic
MA_10437097g0040	17.5325	-2.01243	0.524298	-3.83833	0.000123874	0.000544967
MA_10437099g0020	116.575	-1.01959	0.177231	-5.75288	8.77348e-09	7.5297e-08	187-kDa microtubule-associated AIR9 isoform X1
MA_10437131g0020	52.5013	-1.14187	0.227732	-5.01409	5.32854e-07	3.51742e-06	two-component response regulator-like APRR7
MA_10437131g0060	16.7658	-1.41732	0.488196	-2.90317	0.00369405	0.0114279	two-component response regulator-like APRR7 isoform X1
MA_10437140g0010	94.2243	-1.06276	0.208782	-5.09029	3.57518e-07	2.42621e-06	hypothetical protein GLYMA_03G172000
MA_10437140g0020	171.771	-1.12597	0.180195	-6.24863	4.14072e-10	4.27289e-09	hypothetical protein GLYMA_03G172000
MA_10437173g0020	135.829	-1.05361	0.227973	-4.62163	3.80736e-06	2.20312e-05	ABC transporter G family member 35-like
MA_10437194g0020	51.1116	-1.75915	0.533035	-3.30024	0.000966013	0.00349091	patatin 2
MA_10437197g0020	85.6669	-2.21668	0.334646	-6.62397	3.49679e-11	4.10598e-10	ATP-binding cassette transporter
MA_10437202g0020	739.702	-1.11085	0.171151	-6.49051	8.55477e-11	9.58769e-10
MA_10437221g0010	580.625	-1.39656	0.11032	-12.6592	9.95053e-37	1.03585e-34	receptor kinase TMK1-like
MA_10437223g0020	148.2	-1.07425	0.155088	-6.92668	4.30827e-12	5.62851e-11	fatty-acid-binding 3
MA_10437233g0010	56.1994	-1.73974	0.422684	-4.11593	3.85618e-05	0.000186956	aldehyde oxidase GLOX-like
MA_10437233g0030	16.1189	-1.77886	0.62734	-2.83556	0.00457459	0.0137823	aldehyde oxidase GLOX-like
MA_10437233g0040	312.502	-1.74135	0.227626	-7.65003	2.00938e-14	3.41257e-13	aldehyde oxidase GLOX-like
MA_10437233g0050	28.651	-2.13295	0.365616	-5.83386	5.41602e-09	4.80212e-08	aldehyde oxidase GLOX-like
MA_10437262g0010	96.1678	-1.58808	0.215474	-7.37016	1.70424e-13	2.59983e-12	Ascorbate transporter chloroplastic
MA_10437269g0010	1299.04	-1.03506	0.117371	-8.81875	1.1574e-18	2.98297e-17	lycopene epsilon chloroplastic
MA_10437276g0020	41.8439	-1.21909	0.27478	-4.4366	9.13905e-06	4.95686e-05	inositol transporter 1
MA_104409g0010	3012.85	-2.05116	0.144195	-14.2249	6.41761e-46	1.14108e-43	fructose-1,6- cytosolic
MA_104500g0010	265.609	-1.11165	0.205669	-5.40504	6.47946e-08	4.91933e-07	NRT1 PTR FAMILY
MA_105093g0010	1582.94	-1.65484	0.124769	-13.2633	3.78001e-40	4.84763e-38	FT-interacting 1
MA_105236g0010	4.70131	-2.46073	0.773228	-3.18241	0.00146055	0.00504674	unknown
MA_10530g0010	125.888	-3.90803	0.624852	-6.25433	3.99214e-10	4.12866e-09	FAD linked oxidase
MA_105331g0010	8.57877	-2.17765	0.594163	-3.66507	0.000247269	0.00102442
MA_105516g0020	60.7059	-1.73248	0.236472	-7.32635	2.36514e-13	3.57095e-12	unknown
MA_105610g0010	13.9368	-3.06269	0.718166	-4.2646	2.00256e-05	0.000102702	RING-H2 finger ATL74-like
MA_10592g0020	17.0496	-1.2661	0.415202	-3.04936	0.00229329	0.00750223	BTB POZ domain-containing At5g48130
MA_105996g0010	241.004	-1.7663	0.277147	-6.37316	1.85169e-10	1.99342e-09
MA_10605g0020	591.788	-1.91286	0.481346	-3.97398	7.06825e-05	0.00032591	3-ketoacyl- synthase 6
MA_106230g0010	105.18	-1.06976	0.166659	-6.41883	1.37325e-10	1.50035e-09	lecithin-cholesterol acyltransferase-like 4
MA_106330g0010	29.5652	-2.44901	0.609142	-4.02042	5.80937e-05	0.000271988	lipid-transfer DIR1
MA_106343g0010	5307.31	-1.13042	0.118984	-9.50056	2.08763e-21	6.87434e-20	mannose-1-phosphate guanylyltransferase 1
MA_106581g0010	11.8553	-2.08093	0.534168	-3.89564	9.79398e-05	0.000439362	subtilisin-like protease
MA_106810g0010	24.1588	-4.33562	1.03544	-4.18721	2.82399e-05	0.000140668	immune-associated nucleotide-binding 9-like
MA_106842g0010	33.6777	-1.21289	0.269269	-4.50438	6.65669e-06	3.70148e-05	uncharacterized protein A4U43_C02F20130
MA_107025g0010	328.465	-1.35982	0.171242	-7.94091	2.00698e-15	3.78437e-14	unknown
MA_107063g0010	21.0227	-2.18634	0.450112	-4.85732	1.18983e-06	7.43898e-06	PLATZ transcription
MA_1070687g0010	25.6844	-4.08929	0.716425	-5.70792	1.14368e-08	9.66544e-08
MA_107159g0010	413.206	-1.30446	0.116067	-11.2389	2.62627e-29	1.60741e-27	ent-kaurenoic acid oxidase 2-like
MA_107283g0010	82.2052	-1.51855	0.300132	-5.05962	4.201e-07	2.81901e-06	zinc finger 6-like
MA_107507g0010	33.3842	-1.04354	0.350198	-2.97985	0.0028839	0.00918451	unknown
MA_107531g0010	7.53814	-2.98653	1.19849	-2.49192	0.0127054	0.0335708	ECERIFERUM 3
MA_107538g0010	11.4991	-2.59131	0.983877	-2.63377	0.00844417	0.0235756
MA_107591g0010	338.238	-1.78731	0.258888	-6.9038	5.06303e-12	6.57222e-11	unknown
MA_10772g0010	232.67	-1.96571	0.229124	-8.57923	9.55067e-18	2.2566e-16	methylesterase 17
MA_108143g0010	12.6549	-2.5824	0.979997	-2.63511	0.00841102	0.0235015	LURP-one-related 12-like
MA_108250g0010	38.0359	-1.68334	0.327992	-5.13227	2.86264e-07	1.97317e-06	chloroplastic isoform X2
MA_108278g0010	11806.9	-1.04601	0.15981	-6.54537	5.93495e-11	6.77459e-10	magnesium-chelatase subunit chloroplastic
MA_10840g0010	812.712	-1.0253	0.145963	-7.02438	2.15012e-12	2.9016e-11	probable serine threonine- kinase WNK3
MA_108425g0010	24.5718	-2.238	0.444722	-5.03236	4.8448e-07	3.21705e-06	peroxidase N
MA_10859g0010	4.86415	-2.40541	0.887499	-2.71032	0.00672173	0.0193346	transcription factor RAX3-like
MA_108616g0010	3236.7	-2.34684	0.192339	-12.2016	3.04823e-34	2.72084e-32	phosphoglycerate kinase
MA_1086446g0010	34.7536	-1.19361	0.288979	-4.13043	3.62084e-05	0.000176571	homeobox-leucine zipper HDG2 isoform X1
MA_1086446g0020	13.1835	-1.75546	0.482575	-3.63769	0.000275096	0.00112742	homeobox-leucine zipper MERISTEM L1-like
MA_108874g0010	69.6673	-1.08582	0.34349	-3.16116	0.00157144	0.00537868	probable disease resistance At4g33300
MA_109443g0010	560.182	-1.25748	0.0878287	-14.3174	1.70272e-46	3.1658e-44
MA_109756g0010	17.4118	-1.62165	0.402762	-4.02632	5.66561e-05	0.000265637	argonaute 7
MA_109827g0010	692.735	-1.37535	0.11438	-12.0244	2.64351e-33	2.16032e-31	histidine kinase 4-like isoform X1
MA_109929g0010	31.1238	-1.74701	0.323517	-5.40005	6.66231e-08	5.05274e-07	very-long-chain enoyl- reductase-like
MA_110105g0020	100.77	-1.14915	0.234984	-4.89031	1.00676e-06	6.37203e-06	bZIP transcription factor 11-like
MA_110293g0010	17.0015	-1.62049	0.539515	-3.0036	0.00266805	0.00857534
MA_110299g0010	23.9354	-1.78804	0.365843	-4.88744	1.02157e-06	6.46005e-06	acyl- -binding domain-containing 4-like
MA_110313g0010	492.802	-2.41225	0.297471	-8.10918	5.09618e-16	1.02108e-14	WAT1-related At5g07050-like
MA_110551g0010	398.847	-1.0832	0.154385	-7.01622	2.27954e-12	3.06751e-11	GATA transcription factor 22
MA_110556g0010	18.715	-1.08912	0.460513	-2.36501	0.0180295	0.0452006	EPIDERMAL PATTERNING FACTOR 6
MA_110607g0010	74.606	-1.03012	0.235857	-4.36754	1.25656e-05	6.65431e-05	homeobox-leucine zipper HDG2-like
MA_110656g0010	28.1884	-2.90098	0.55284	-5.24742	1.54245e-07	1.10821e-06	unknown
MA_11065g0010	205.599	-1.95481	0.256337	-7.62594	2.42267e-14	4.08353e-13	ASPARTIC PROTEASE IN GUARD CELL 2-like
MA_110889g0010	7.14717	-1.82828	0.665754	-2.74618	0.0060293	0.0175609	cytokinin hydroxylase-like
MA_110964g0010	15.0557	-3.89487	0.91622	-4.25102	2.12801e-05	0.000108495	unknown
MA_11106g0010	237.347	-1.49738	0.160652	-9.32064	1.15641e-20	3.56973e-19	ferric reduction oxidase chloroplastic-like
MA_111103g0010	52.4428	-3.30327	0.703428	-4.69596	2.6536e-06	1.57555e-05	beta- insoluble isoenzyme CWINV1
MA_111174g0010	107.07	-1.11201	0.186173	-5.97301	2.32917e-09	2.16763e-08	phosphatidylinositol 4-kinase gamma 3
MA_111390g0010	25.3112	-2.65559	0.382864	-6.93611	4.03048e-12	5.29483e-11	chloride channel CLC-c-like
MA_111413g0010	112.009	-1.19306	0.188558	-6.32728	2.4952e-10	2.64537e-09	ROS1 isoform X1
MA_111482g0010	3.09824	-5.33478	2.0348	-2.62177	0.00874756	0.0243206
MA_11150g0010	48.2639	-1.96807	0.322042	-6.11122	9.88708e-10	9.67952e-09	proline transporter 1
MA_111858g0010	3327.93	-1.32106	0.12604	-10.4813	1.05297e-25	4.99245e-24	probable zinc metallopeptidase chloroplastic
MA_111912g0010	2016.32	-4.30801	0.292659	-14.7202	4.78123e-49	1.02297e-46	unknown
MA_111976g0010	28.5227	-1.07742	0.32856	-3.27921	0.00104097	0.00373107	callose synthase 12-like
MA_112061g0010	325.382	-1.62475	0.165037	-9.84478	7.21965e-23	2.67996e-21	aquaporin TIP1-1
MA_112233g0010	9.50899	-1.91246	0.678804	-2.81739	0.00484158	0.0144619	NDR1 HIN1-Like 3-like
MA_112272g0010	130.007	-1.21631	0.151693	-8.01825	1.07262e-15	2.07681e-14	pentatricopeptide repeat-containing chloroplastic
MA_112273g0010	38.6491	-4.48779	0.968847	-4.6321	3.61977e-06	2.10344e-05	axial regulator YABBY 5-like isoform X1
MA_112554g0010	12.3795	-1.68673	0.662737	-2.5451	0.0109246	0.0294634
MA_112555g0010	45.5738	-1.06469	0.419535	-2.53778	0.0111558	0.029973	WAT1-related At4g08300-like
MA_11255g0020	3.28475	-3.05018	1.12976	-2.69986	0.00693692	0.0198664	unknown
MA_112563g0010	65.9807	-1.9691	0.296502	-6.6411	3.1136e-11	3.68142e-10	palmitoyl-monogalactosyldiacylglycerol delta-7 chloroplastic
MA_112570g0010	1088.41	-1.20855	0.101692	-11.8844	1.42652e-32	1.11037e-30	Tetratricopeptide repeat-containing domain
MA_1125g0010	68.4821	-1.46499	0.272165	-5.38273	7.33633e-08	5.54024e-07	peroxidase 12-like
MA_11289g0010	9.7639	-2.80349	0.691634	-4.05343	5.04714e-05	0.000239381	laccase-17
MA_112900g0020	229.05	-1.25647	0.234176	-5.36548	8.07339e-08	6.06138e-07
MA_1130774g0010	30.6116	-1.0584	0.292488	-3.61861	0.000296189	0.00120574	AT2G31890
MA_113206g0010	45.5809	-1.35224	0.26305	-5.14062	2.73839e-07	1.89427e-06	unknown
MA_113413g0010	138.806	-1.21097	0.203932	-5.93808	2.88373e-09	2.64698e-08	calmodulin-binding heat-shock
MA_113618g0010	8.56383	-4.09062	0.853465	-4.79296	1.64341e-06	1.00853e-05	cytokinin dehydrogenase 7
MA_1137731g0020	396.935	-1.09689	0.160685	-6.82634	8.71053e-12	1.10378e-10	unknown
MA_114043g0010	1253.51	-1.59056	0.188337	-8.44529	3.03293e-17	6.83967e-16	methyladenine glycosylase family
MA_114349g0010	76.8334	-2.46436	0.760257	-3.24149	0.00118908	0.0042018	AF085330_1expansin
MA_114495g0010	121.659	-1.24181	0.222344	-5.58508	2.33598e-08	1.89014e-07
MA_114511g0010	964.104	-1.61163	0.105204	-15.3191	5.70087e-53	1.55594e-50
MA_114638g0010	101.355	-1.39941	0.292984	-4.77642	1.78442e-06	1.08831e-05	cyclin-dependent kinase inhibitor SMR3-like
MA_114968g0020	152.397	-2.82729	0.409717	-6.9006	5.17835e-12	6.71987e-11	cation H(+) antiporter 19
MA_115261g0010	1414.83	-1.2885	0.138404	-9.30972	1.28167e-20	3.92023e-19	unknown
MA_115280g0010	141.467	-1.0266	0.196342	-5.22863	1.70768e-07	1.21769e-06	unknown
MA_115354g0020	24.4533	-1.04644	0.384966	-2.71826	0.00656271	0.0189425
MA_115358g0010	308.043	-3.02679	0.25507	-11.8665	1.76678e-32	1.36029e-30	HOTHEAD
MA_115374g0010	174.196	-1.15296	0.162697	-7.08654	1.3751e-12	1.90895e-11	ALUMINUM SENSITIVE 3
MA_115450g0010	92.9377	-1.79646	0.24159	-7.43597	1.03806e-13	1.62491e-12	RICE SALT SENSITIVE 3-like
MA_115470g0010	1169.52	-1.03269	0.126348	-8.17334	2.99958e-16	6.12827e-15	chloroplast stem-loop binding of 41 kDa chloroplastic
MA_115621g0010	557.856	-1.41117	0.125535	-11.2412	2.55888e-29	1.56987e-27	serine carboxypeptidase 24
MA_11594g0010	108.878	-1.06656	0.192485	-5.54098	3.00791e-08	2.3929e-07	protease Do-like chloroplastic isoform X2
MA_116186g0010	71.7419	-1.33835	0.215834	-6.20082	5.6169e-10	5.68595e-09	pyruvate dehydrogenase (acetyl-transferring) mitochondrial
MA_1163813g0010	181.489	-4.66777	0.56787	-8.21979	2.03865e-16	4.22588e-15	pinene synthase
MA_1163813g0020	8.75715	-6.1608	1.36165	-4.52451	6.05344e-06	3.38727e-05	(-)-beta-phellandrene synthase
MA_1167537g0010	26.6139	-2.10527	0.499701	-4.21306	2.51935e-05	0.000126852	pinene synthase
MA_11675g0010	825.66	-1.17555	0.15281	-7.69291	1.43827e-14	2.47723e-13	pentatricopeptide repeat-containing chloroplastic
MA_116760g0010	3.44318	-3.61798	1.54352	-2.34398	0.0190791	0.0474327	Bile acid:sodium symporter
MA_117727g0010	1379.64	-1.29099	0.103673	-12.4525	1.35498e-35	1.31116e-33	PGR5 chloroplastic
MA_118076g0010	13.6094	-2.39054	0.702141	-3.40465	0.00066249	0.00249045	ECERIFERUM 26-like
MA_118342g0010	1449.97	-1.07251	0.141497	-7.57968	3.46401e-14	5.72544e-13	dormancy auxin associated
MA_119005g0010	33.5574	-1.82303	0.514441	-3.5437	0.000394548	0.00156383	glycoside hydrolase family 1
MA_119175g0010	108.258	-1.69481	0.25972	-6.52553	6.77596e-11	7.67083e-10	unknown
MA_119384g0010	87.4223	-1.23278	0.199437	-6.18131	6.35734e-10	6.38087e-09	pyruvate dehydrogenase (acetyl-transferring) mitochondrial
MA_119385g0010	99.8506	-2.11551	0.517682	-4.0865	4.37934e-05	0.000210048	beta-amylase chloroplastic
MA_119385g0020	53.6329	-2.3321	0.635764	-3.66818	0.000244285	0.00101284	beta-amylase chloroplastic-like
MA_11960g0010	1.62598	-4.24244	1.66622	-2.54615	0.0108919	0.0293882	fatty acyl- reductase 2
MA_11962g0030	28.6897	-1.2397	0.361189	-3.43226	0.000598565	0.00227394
MA_11963g0010	43.272	-1.57067	0.380409	-4.12891	3.64492e-05	0.000177705	unknown
MA_119809g0010	10.7863	-1.22448	0.501825	-2.44005	0.0146851	0.0379835	hypothetical protein AMTR_s00016p00205280
MA_119926g0020	82.2372	-1.15328	0.268827	-4.29002	1.78654e-05	9.24811e-05	ATP synthase gamma chloroplastic
MA_119926g0030	108.068	-1.39786	0.244706	-5.71241	1.11391e-08	9.42503e-08	ATP synthase gamma chain chloroplastic
MA_120047g0010	133.731	-1.1521	0.300482	-3.83418	0.000125983	0.000553613	aspartic ase nepenthesin-1
MA_120097g0010	4.6131	-2.99464	1.22929	-2.43607	0.0148477	0.0383358	unknown
MA_120108g0010	260.344	-1.29158	0.224288	-5.75856	8.48356e-09	7.29853e-08
MA_12014g0010	15.4748	-3.22088	0.647985	-4.97061	6.67439e-07	4.34785e-06	unknown
MA_120433g0010	1819.54	-1.32579	0.284256	-4.66406	3.10033e-06	1.82425e-05	unknown
MA_120498g0010	356.436	-1.87147	0.246049	-7.60611	2.82466e-14	4.71445e-13	aspartic ase nepenthesin-1
MA_120550g0010	203.416	-1.16013	0.222053	-5.22458	1.74555e-07	1.24219e-06	leucine-rich repeat receptor-like serine threonine- kinase BAM1
MA_120628g0010	59.5371	-1.93665	0.239831	-8.07507	6.74373e-16	1.33238e-14	unknown
MA_120879g0010	30.5937	-1.67276	0.387751	-4.31401	1.60317e-05	8.37423e-05
MA_12120g0010	113.883	-2.8706	0.297629	-9.64488	5.16718e-22	1.78864e-20	probable E3 ubiquitin- ligase BAH1-like
MA_121263g0010	47.9089	-1.86358	0.276998	-6.72779	1.72257e-11	2.10329e-10	heavy metal-associated isoprenylated plant 7
MA_121286g0010	21.626	-1.85621	0.751226	-2.47091	0.013477	0.0352701	cytochrome P450 71A1-like
MA_121310g0010	2947.31	-1.03873	0.0843295	-12.3175	7.28931e-35	6.80607e-33	ATP sulfurylase 2-like
MA_121405g0010	7.90165	-4.58311	1.37974	-3.32173	0.000894621	0.00326143	Late embryogenesis abundant
MA_121478g0010	29.2834	-1.60707	0.301252	-5.33464	9.57336e-08	7.10361e-07	probable beta-D-xylosidase 7
MA_121504g0010	1.77459	-5.16773	2.21681	-2.33116	0.0197451	0.0488729
MA_121734g0010	12.3831	-2.26682	0.893277	-2.53765	0.0111599	0.0299802	cysteine-rich receptor kinase 2
MA_12178g0010	8.6427	-2.3627	0.585274	-4.03691	5.41601e-05	0.000255142	low temprature induced
MA_12179g0010	457.194	-1.30018	0.225691	-5.76091	8.3664e-09	7.20502e-08	unknown
MA_12201g0010	18387.2	-1.24914	0.122218	-10.2206	1.60411e-24	6.83666e-23	photosystem II core complex s chloroplastic-like
MA_122121g0010	57.8422	-1.08451	0.46644	-2.32508	0.0200679	0.0495638	homeobox-leucine zipper ANTHOCYANINLESS 2 isoform X1
MA_122218g0010	124.744	-1.11399	0.176688	-6.30483	2.88512e-10	3.03533e-09	Auxin response factor 19
MA_122225g0010	1598.46	-3.84524	0.467211	-8.23019	1.86919e-16	3.89546e-15	dirigent 10-like
MA_122378g0010	93.5885	-1.02334	0.179011	-5.71665	1.08647e-08	9.21119e-08	cytochrome chloroplastic
MA_122492g0010	5061.76	-1.31419	0.120955	-10.8651	1.69037e-27	9.34688e-26	pyrophosphate-energized vacuolar membrane proton pump
MA_122769g0010	166.469	-5.65228	0.952366	-5.93498	2.93875e-09	2.69256e-08	laccase-17 isoform X1
MA_123046g0010	2480.01	-1.24092	0.0928237	-13.3686	9.23061e-41	1.23978e-38	auxin-responsive IAA26-like isoform X1
MA_12314g0010	10.6289	-2.10312	0.745408	-2.82144	0.00478091	0.0143068	mini zinc finger 2-like
MA_123269g0010	8965.94	-1.22061	0.192121	-6.35332	2.1072e-10	2.25026e-09	sucrose synthase 2
MA_123309g0010	2961.9	-1.32442	0.148874	-8.89624	5.77729e-19	1.52782e-17	CCG-binding 1
MA_123511g0010	10.1931	-1.91711	0.729827	-2.6268	0.00861929	0.0240078
MA_12356g0020	11.8663	-1.94117	0.598528	-3.24324	0.00118177	0.00417875	mini zinc finger 2-like
MA_123647g0010	58.5696	-1.13419	0.297873	-3.80763	0.000140304	0.000611621	DETOXIFICATION 34
MA_1236560g0010	816.703	-1.12293	0.142764	-7.86568	3.67103e-15	6.73132e-14	beta-xylosidase alpha-L-arabinofuranosidase 2
MA_123994g0020	339.609	-1.44564	0.135245	-10.689	1.14611e-26	5.95823e-25	PREDICTED: uncharacterized protein LOC103707454
MA_124023g0010	45.4308	-1.00659	0.290555	-3.46437	0.000531482	0.00204602	tyrosine-specific transport isoform X2
MA_124502g0010	323.222	-4.69965	0.830268	-5.6604	1.51021e-08	1.25709e-07
MA_124714g0010	836.723	-1.55802	0.162736	-9.57391	1.02937e-21	3.48944e-20	uncharacterized oxidoreductase At4g09670
MA_124750g0010	731.78	-1.45563	0.288643	-5.043	4.58289e-07	3.05504e-06	RING-H2 finger ATL74-like
MA_125022g0010	2.52081	-4.75304	1.64759	-2.88484	0.00391611	0.0120274
MA_125040g0020	35.3382	-1.81994	0.43404	-4.19301	2.75279e-05	0.000137505	peroxidase A2-like
MA_125123g0020	557.567	-1.26542	0.104555	-12.1029	1.01976e-33	8.64908e-32	mTERF domain-containing mitochondrial
MA_12527g0010	197.459	-2.12428	0.200101	-10.6161	2.50948e-26	1.26595e-24	uncharacterized GPI-anchored At4g28100
MA_125308g0010	46.7525	-1.30689	0.27872	-4.68888	2.74705e-06	1.62785e-05	GDSL esterase lipase At4g10955-like
MA_125393g0010	6.76529	-5.72625	1.37266	-4.17166	3.0239e-05	0.00014976	WAT1-related At2g39510
MA_125409g0010	41.3328	-2.19836	0.329853	-6.66467	2.6526e-11	3.16358e-10
MA_125507g0010	19.715	-1.20733	0.385872	-3.12883	0.00175507	0.00592144	RING-H2 finger ATL69
MA_125601g0010	12235	-1.62009	0.0859315	-18.8532	2.76465e-79	2.40225e-76	CSC1 ERD4
MA_125677g0010	724.476	-5.1825	0.267462	-19.3766	1.21657e-83	1.23328e-80	unknown
MA_125830g0010	89.2742	-4.71922	0.484518	-9.74003	2.03494e-22	7.26251e-21	immune-associated nucleotide-binding 9-like
MA_126170g0010	86.084	-2.07027	0.301545	-6.86555	6.62341e-12	8.50693e-11	zinc finger CCCH domain-containing 20-like
MA_1262g0010	505.563	-1.01727	0.149872	-6.7876	1.14016e-11	1.42067e-10
MA_126364g0010	36.4003	-2.61676	0.40707	-6.42827	1.29062e-10	1.41407e-09	patellin-4
MA_126621g0010	213.032	-3.68511	0.329279	-11.1915	4.48907e-29	2.70341e-27
MA_127040g0010	631.421	-1.41082	0.184619	-7.64179	2.1423e-14	3.62964e-13	scopoletin glucosyltransferase-like
MA_127101g0010	17.5209	-1.32339	0.495111	-2.67292	0.00751938	0.0213037
MA_127138g0010	25.5593	-3.5198	0.507562	-6.93473	4.07007e-12	5.34026e-11	GLUTAMINE DUMPER 2-like
MA_12718g0010	107.992	-1.38438	0.171846	-8.05591	7.88895e-16	1.54645e-14	unknown
MA_127460g0010	7.47547	-2.66043	0.753964	-3.5286	0.00041777	0.00164454
MA_127632g0020	232.077	-1.08775	0.160137	-6.79267	1.10076e-11	1.37561e-10	uncharacterized aarF domain-containing kinase chloroplastic isoform X1
MA_127685g0010	23.8617	-1.68348	0.713729	-2.35871	0.0183383	0.0458184	GDSL esterase lipase At4g26790
MA_127753g0010	72.1839	-3.40789	0.694288	-4.90846	9.17941e-07	5.8464e-06	GDSL esterase lipase At2g42990-like
MA_127879g0010	5.99429	-2.90398	0.856964	-3.38869	0.000702273	0.00262057	unknown
MA_1279046g0010	26.5585	-1.47871	0.36068	-4.09978	4.13551e-05	0.000199408	oligopeptide transporter 4-like
MA_128164g0010	15.3075	-2.25877	0.476776	-4.73758	2.16285e-06	1.30399e-05	MADS-box family transcription factor
MA_128169g0010	7386.73	-1.12169	0.106452	-10.537	5.83173e-26	2.83122e-24	ATP synthase subunit b chloroplastic
MA_128267g0010	285.066	-1.21444	0.118049	-10.2876	8.01643e-25	3.50427e-23	unknown
MA_12869g0010	266.091	-4.39571	0.277711	-15.8283	1.98376e-56	6.16514e-54	probable serine threonine- kinase WNK11
MA_128814g0010	13.2563	-2.08446	0.810204	-2.57276	0.0100892	0.0275006	unknown
MA_128871g0010	5.8622	-2.59095	0.855441	-3.02879	0.00245533	0.00797778	ODORANT1-like
MA_128937g0010	5.93811	-4.91649	1.40813	-3.49151	0.000480297	0.00186737
MA_129206g0010	36364.5	-1.18873	0.114955	-10.3408	4.60533e-25	2.06184e-23	chlorophyll a-b binding chloroplastic-like
MA_129382g0010	455.393	-1.56135	0.112711	-13.8528	1.22378e-43	1.96622e-41	transcription repressor MYB5-like
MA_129554g0010	14.7677	-1.36054	0.482104	-2.82208	0.00477129	0.014279	probable disease resistance At5g63020
MA_129620g0010	357.801	-1.1022	0.127758	-8.62724	6.28479e-18	1.51094e-16	NHL repeat-containing 2 isoform X1
MA_129653g0010	20.8409	-2.99439	0.705074	-4.24692	2.1673e-05	0.0001103	probable beta-D-xylosidase 2
MA_129930g0010	2402.74	-1.73572	0.138346	-12.5462	4.16905e-36	4.1766e-34	Fructose-bisphosphate aldolase
MA_12998g0010	575.085	-1.57348	0.178686	-8.80586	1.29847e-18	3.33043e-17	cytochrome P450 78A9-like
MA_130111g0010	37.6756	-1.53869	0.331142	-4.64662	3.37421e-06	1.97313e-05	gibberellin 20-oxidase
MA_130250g0010	116.239	-4.80404	0.669182	-7.17897	7.02392e-13	1.00999e-11	GTPase activating 1-like
MA_130415g0010	270.493	-1.02308	0.162101	-6.3114	2.76522e-10	2.91784e-09	omega-6 fatty acid chloroplastic
MA_130511g0010	1.75107	-4.10289	1.56551	-2.6208	0.00877243	0.0243786	lipase class 3 family
MA_130567g0010	452.147	-1.51994	0.154065	-9.8656	5.86852e-23	2.19951e-21	probable inositol transporter 2
MA_130673g0010	13006.6	-1.08768	0.120373	-9.03585	1.62736e-19	4.54347e-18	low-temperature-induced cysteine ase-like
MA_131224g0010	29.6965	-2.58675	0.790139	-3.27378	0.00106118	0.0037971	patatin 2
MA_131587g0010	134135	-1.55363	0.139074	-11.1712	5.63819e-29	3.36686e-27	chlorophyll a b-binding
MA_131889g0010	224.677	-1.10341	0.198017	-5.57227	2.51434e-08	2.02446e-07	probable N-acetyltransferase HLS1
MA_132100g0010	91.8903	-1.45716	0.268557	-5.42587	5.76735e-08	4.4149e-07	auxin-responsive SAUR36-like
MA_13216g0010	284.405	-2.2189	0.241924	-9.17191	4.6473e-20	1.35156e-18	annexin D5-like
MA_13216g0020	273.022	-2.29183	0.293715	-7.80293	6.04882e-15	1.08119e-13	annexin D1
MA_132265g0020	588.373	-1.37511	0.206437	-6.66117	2.7166e-11	3.23231e-10	heavy metal-associated isoprenylated plant 3-like
MA_132285g0010	13.9112	-1.81798	0.554303	-3.27976	0.00103896	0.00372418	nudix hydrolase mitochondrial
MA_132303g0010	212.027	-1.56684	0.157356	-9.95733	2.34269e-23	9.03484e-22	receptor kinase HSL1
MA_132558g0010	3603.27	-1.2911	0.0922043	-14.0026	1.50333e-44	2.51009e-42	thylakoid lumenal 19 kDa chloroplastic
MA_13257g0010	15.8106	-1.96152	0.50347	-3.89601	9.779e-05	0.000438829	kinase TMKL1
MA_133281g0010	246.146	-1.7737	0.178691	-9.92609	3.2058e-23	1.21978e-21	Uncharacterized protein TCM_007002
MA_133401g0010	398.503	-1.31716	0.322613	-4.08279	4.44989e-05	0.000213143	probable sulfate transporter
MA_133537g0010	21.0537	-2.16419	0.501737	-4.31339	1.60769e-05	8.39371e-05	receptor 12
MA_133842g0010	781.666	-1.1152	0.115677	-9.64064	5.38486e-22	1.86248e-20
MA_13385g0010	26.586	-1.44243	0.417275	-3.45679	0.000546642	0.00209868	unknown
MA_133960g0020	18.9444	-1.0402	0.31983	-3.25234	0.00114461	0.00406353
MA_13412g0010	115.036	-1.03942	0.323237	-3.21565	0.00130152	0.00455377	GDSL esterase lipase At1g71691-like
MA_13440g0010	14.8694	-1.70029	0.472886	-3.59557	0.000323682	0.00130828	unknown
MA_13481g0010	4.42293	-1.89916	0.805832	-2.35676	0.018435	0.0460328	unknown
MA_134938g0010	3311.06	-1.27108	0.10449	-12.1645	4.80086e-34	4.23201e-32	mannan endo-1,4-beta-mannosidase 1
MA_135152g0010	29.8714	-1.1507	0.425576	-2.70387	0.00685377	0.0196547	ABC transporter G family member 29
MA_13521g0010	6.39026	-6.10363	1.2807	-4.76585	1.88057e-06	1.1445e-05	GDSL esterase lipase At4g01130
MA_135279g0010	32.1131	-2.96056	0.563284	-5.25589	1.47311e-07	1.06252e-06	transcription factor
MA_135370g0010	361.742	-1.01685	0.154648	-6.57524	4.85748e-11	5.6124e-10	unknown
MA_135496g0010	121.824	-2.14386	0.288291	-7.43645	1.03431e-13	1.61963e-12	root phototropism 3
MA_135648g0010	326.595	-2.39459	0.296029	-8.08903	6.01424e-16	1.19491e-14	NRT1 PTR FAMILY -like
MA_135674g0010	62.8454	-1.39798	0.254455	-5.49403	3.92872e-08	3.07884e-07	4-coumarate-- ligase-like 7
MA_135680g0010	92.1029	-1.21809	0.227264	-5.35979	8.33187e-08	6.23565e-07	probable receptor kinase At1g80640
MA_136139g0010	780.967	-2.21721	0.21456	-10.3338	4.9572e-25	2.20546e-23	LONGIFOLIA 2-like isoform X1
MA_136139g0020	45.3759	-2.71792	0.362086	-7.50626	6.08382e-14	9.78583e-13
MA_136234g0010	19.9561	-1.25596	0.443036	-2.83489	0.00458421	0.0138065
MA_136601g0010	29.1518	-3.38346	1.33115	-2.54177	0.0110294	0.0296932	aspartic ase nepenthesin-1
MA_136773g0010	9.61968	-1.93269	0.763002	-2.533	0.011309	0.030306	transcription factor bHLH147-like
MA_136889g0020	46.2884	-1.19697	0.435824	-2.74645	0.00602444	0.0175518	probable LRR receptor-like serine threonine- kinase At3g47570
MA_136989g0010	7.65226	-1.42789	0.564591	-2.52906	0.0114367	0.0306136	laccase-6 isoform X2
MA_137074g0010	108.859	-1.05108	0.228484	-4.60022	4.22035e-06	2.42431e-05	RING FYVE PHD zinc finger superfamily isoform 1
MA_137121g0010	31.7434	-1.25017	0.433072	-2.88676	0.00389236	0.0119649	short-chain dehydrogenase TIC chloroplastic-like
MA_137130g0010	5.39134	-1.83542	0.768434	-2.38852	0.0169166	0.0428036	Condensin-2 complex subunit G2
MA_137185g0010	404.5	-1.17922	0.0976544	-12.0754	1.42463e-33	1.19403e-31	SUPPRESSOR OF GENE SILENCING 3 homolog
MA_137202g0010	314.445	-1.05955	0.12668	-8.36398	6.06354e-17	1.32939e-15	haloacid dehalogenase-like hydrolase domain-containing At4g39970
MA_13724g0020	55.6133	-2.21102	0.241651	-9.14963	5.71267e-20	1.65237e-18	probable proline transporter 2
MA_137299g0010	123.403	-1.29509	0.225795	-5.73571	9.71058e-09	8.27392e-08	fasciclin-like arabinogalactan 4
MA_137482g0010	88.89	-1.75873	0.354933	-4.9551	7.22933e-07	4.68071e-06
MA_137654g0010	1989.33	-1.95986	0.0954666	-20.5292	1.18036e-93	1.79486e-90	methylesterase 17
MA_137804g0010	731.519	-1.01284	0.162473	-6.23392	4.5492e-10	4.66052e-09	paired mesoderm homeobox 2A-like
MA_137876g0010	228.425	-1.07645	0.13512	-7.96658	1.63124e-15	3.11589e-14
MA_13800g0010	102.442	-1.0139	0.199434	-5.08388	3.69809e-07	2.50364e-06
MA_13801g0010	67.2877	-1.39539	0.324938	-4.29432	1.75226e-05	9.085e-05	sugar transporter ERD6-like 16 isoform X1
MA_138256g0010	122.799	-1.15835	0.186157	-6.22245	4.89452e-10	4.99746e-09	probable WRKY transcription factor 14
MA_13827g0010	40.533	-3.07838	0.980477	-3.13968	0.00169135	0.00573439	unknown
MA_13829g0010	15.0063	-3.01323	0.681061	-4.42431	9.67511e-06	5.22564e-05	endoglucanase 18-like
MA_138486g0010	9.66635	-3.84657	0.925615	-4.15569	3.2431e-05	0.00015965	Cytokinin dehydrogenase 5
MA_138810g0010	2375.45	-1.2379	0.121108	-10.2215	1.58868e-24	6.77769e-23	GTP-binding homolog
MA_138828g0010	24.735	-1.41255	0.534685	-2.64184	0.00824575	0.0230882	Geranylgeranyl pyrophosphate
MA_139238g0010	800.388	-1.25916	0.128606	-9.79078	1.23344e-22	4.50009e-21	transcription factor MYB86
MA_139427g0010	62.1406	-1.34719	0.251847	-5.34922	8.83319e-08	6.58884e-07	auxin-responsive SAUR71
MA_13946g0010	1001.51	-1.13279	0.129297	-8.76117	1.93227e-18	4.87383e-17	4-hydroxy-3-methylbut-2-enyl diphosphate chloroplastic
MA_139540g0010	230.113	-4.87833	0.62315	-7.8285	4.93743e-15	8.91523e-14	dirigent 24-like
MA_139604g0010	9.17059	-2.25923	0.801176	-2.81989	0.00480404	0.0143649	Cytokinin riboside 5 -monophosphate phosphoribohydrolase LOG3
MA_139754g0010	498.393	-1.63198	0.187327	-8.7119	2.9883e-18	7.38439e-17	probable galactinol--sucrose galactosyltransferase 6 isoform X2
MA_139924g0010	987.305	-1.60592	0.134327	-11.9553	6.08866e-33	4.86373e-31	myb
MA_139996g0010	32.5867	-1.9754	0.725057	-2.72447	0.00644046	0.0186199	G-type lectin S-receptor-like serine threonine- kinase At2g19130
MA_13999g0010	136.608	-1.58851	0.227528	-6.9816	2.91842e-12	3.87941e-11	receptor kinase HSL1
MA_140124g0010	8790.44	-2.4405	0.155272	-15.7176	1.14587e-55	3.36468e-53	Beta-xylosidase alpha-L-arabinofuranosidase 2
MA_140161g0020	32.8207	-1.11287	0.310747	-3.58126	0.00034194	0.00137386	LRR receptor-like serine threonine- kinase ERL1
MA_140235g0010	7571.77	-1.36526	0.17214	-7.93113	2.17154e-15	4.07123e-14	cell wall DAN4
MA_140273g0010	37.3177	-1.30644	0.252214	-5.17987	2.22046e-07	1.55341e-06	CBS domain (DUF21)
MA_140292g0010	1501.47	-1.29765	0.113543	-11.4288	3.00279e-30	1.93712e-28	omega-3 fatty acid chloroplastic
MA_140305g0010	40.7569	-2.62431	0.407612	-6.43825	1.20863e-10	1.32902e-09	ferric reduction oxidase chloroplastic-like
MA_140410g0010	9347.87	-1.06055	0.178641	-5.93675	2.90721e-09	2.66653e-08	cellulose synthase A catalytic subunit 7 [UDP-forming]
MA_14061g0010	77.8615	-1.59007	0.248716	-6.3931	1.62552e-10	1.76017e-09	transcription factor RAX3-like
MA_140731g0010	5.46596	-4.02114	1.20278	-3.34321	0.000828146	0.00304438	DUF1677 domain-containing
MA_140838g0010	907.011	-1.32342	0.135892	-9.7388	2.05964e-22	7.34451e-21	PREDICTED: uncharacterized protein LOC104115351
MA_14092g0010	326.254	-3.00692	0.642169	-4.68244	2.83474e-06	1.67678e-05	pinene synthase
MA_141053g0010	77.514	-1.97936	0.321696	-6.15288	7.6086e-10	7.56719e-09	7-deoxyloganetin glucosyltransferase-like
MA_141075g0010	2482.27	-1.3987	0.114236	-12.2439	1.8103e-34	1.64344e-32	cyclin-U1-1
MA_14124g0010	43.0171	-1.45222	0.28099	-5.16823	2.36316e-07	1.64675e-06
MA_141445g0010	10922	-1.1118	0.103271	-10.7658	4.99276e-27	2.65337e-25	GDP-mannose 3,5-epimerase 1
MA_14164g0010	169.895	-3.12204	0.3469	-8.99984	2.26045e-19	6.22127e-18	type IV inositol polyphosphate 5-phosphatase 3 isoform X1
MA_141951g0010	9.18576	-2.29199	0.735299	-3.11708	0.00182652	0.00613655	diacylglycerol kinase theta
MA_142012g0010	16.4136	-1.47418	0.562882	-2.61898	0.00881928	0.0244856	vegetative incompatibility HET-E-1
MA_142039g0010	6.95838	-2.76986	0.745642	-3.71473	0.000203425	0.000856105	transcription repressor MYB5-like
MA_14240g0010	12.3809	-2.72913	0.823078	-3.31577	0.000913918	0.00332353	Multicopper oxidase
MA_14256g0010	46.2583	-2.21454	0.342294	-6.4697	9.81949e-11	1.09103e-09	patatin 6
MA_1425g0010	24.6917	-1.045	0.430552	-2.42711	0.0152195	0.0391802	MID1-COMPLEMENTING ACTIVITY 1-like isoform X1
MA_142765g0010	3.14199	-5.40718	2.19306	-2.46559	0.0136789	0.0357261	type alpha 5
MA_14333g0010	1206.54	-1.1188	0.139287	-8.03235	9.5626e-16	1.85827e-14	ferredoxin-dependent glutamate chloroplastic
MA_14337g0010	21.3592	-1.17672	0.350002	-3.36203	0.000773729	0.00285939	Ubiquitin-activating enzyme E1 2
MA_144028g0010	19.7166	-1.49077	0.45499	-3.27649	0.00105107	0.00376441	theobromine synthase
MA_14431g0010	257.68	-2.7268	0.337808	-8.07206	6.91231e-16	1.36316e-14	Para-hydroxybenzoic acid efflux pump subunit fusaric acid resistance
MA_14445g0010	1066.2	-1.02014	0.111233	-9.1712	4.6778e-20	1.3595e-18	probable glucan 1,3-beta-glucosidase A
MA_14449g0010	307.245	-1.38367	0.207581	-6.66567	2.63469e-11	3.14486e-10	probable pectinesterase 53
MA_14457g0010	125.313	-1.78853	0.260981	-6.85311	7.22618e-12	9.24209e-11	Argonaute 4
MA_14457g0020	101.429	-1.42011	0.210613	-6.74276	1.55401e-11	1.90623e-10	argonaute 4B-like
MA_145721g0010	65.9996	-1.05567	0.298087	-3.54147	0.000397905	0.00157552	PREDICTED: uncharacterized protein LOC104223855
MA_14611g0020	22.9978	-2.25618	0.514363	-4.38637	1.15259e-05	6.14652e-05	heavy metal-associated isoprenylated plant 39-like
MA_14707g0010	670.018	-1.39853	0.224254	-6.23635	4.47888e-10	4.59511e-09	ATP-dependent zinc metalloprotease FTSH chloroplastic
MA_14774g0010	266.603	-1.29137	0.401634	-3.2153	0.00130308	0.00455882	beta-galactosidase 8
MA_148933g0010	2.39484	-3.53411	1.52042	-2.32443	0.0201024	0.0496404	unknown
MA_148g0020	3.66715	-4.15877	1.46369	-2.84129	0.00449312	0.0135666	probable xyloglucan endotransglucosylase hydrolase 23
MA_14938g0020	381.777	-1.25115	0.180349	-6.93738	3.99425e-12	5.24887e-11	BTB POZ domain-containing At5g48130
MA_14949g0010	401.544	-1.17048	0.127319	-9.19326	3.81115e-20	1.11908e-18	probable leucine-rich repeat receptor kinase At1g35710
MA_15013g0020	3.37326	-3.69967	1.44879	-2.55364	0.0106604	0.0288679	nuclear transcription factor Y subunit C-3-like
MA_1506963g0010	81.2998	-1.4822	0.455636	-3.25303	0.00114182	0.00405465	sinapyl alcohol
MA_15073g0010	97.5696	-1.46708	0.239637	-6.12211	9.23455e-10	9.06988e-09	Heavy metal transport detoxification superfamily
MA_15092g0010	1.76675	-4.35382	1.46296	-2.97603	0.00292003	0.00928285	unknown
MA_151072g0010	29.2934	-1.51205	0.310675	-4.86697	1.13323e-06	7.10389e-06	argonaute 7
MA_15112g0010	29.8922	-1.59509	0.329419	-4.84214	1.28451e-06	7.99685e-06
MA_152453g0010	6.31442	-2.6202	1.08548	-2.41387	0.0157841	0.0403919	GDSL esterase lipase At5g03820-like
MA_15276g0010	267.875	-2.01723	0.283351	-7.11919	1.08567e-12	1.52506e-11	plasma membrane-associated cation-binding 1
MA_153040g0010	3.00153	-3.96502	1.44613	-2.74181	0.00611022	0.0177701	probable phosphatase 2C 25
MA_153116g0010	11.3588	-4.75046	1.29475	-3.66903	0.000243469	0.00100966	immune-associated nucleotide-binding 9
MA_153432g0010	20.1907	-1.56285	0.385586	-4.05318	5.05259e-05	0.000239586	carbonic anhydrase 2-like isoform X1
MA_15370g0010	127.747	-1.32726	0.210737	-6.29816	3.01208e-10	3.16499e-09
MA_153816g0010	300.733	-1.80746	0.167707	-10.7775	4.39739e-27	2.34621e-25	probable LRR receptor-like serine threonine- kinase At3g47570
MA_1543771g0010	252.838	-1.01706	0.145668	-6.98201	2.90981e-12	3.87039e-11
MA_1552801g0010	14.6539	-2.91076	0.663222	-4.38882	1.13969e-05	6.08304e-05	calcium binding with EF-hand
MA_15539g0010	163.114	-3.30142	0.973142	-3.39254	0.000692481	0.00258788
MA_155488g0010	45.9903	-1.8841	0.353429	-5.33092	9.77169e-08	7.23942e-07	probable carboxylesterase 2
MA_155642g0010	38.2924	-1.48733	0.323936	-4.59143	4.40212e-06	2.51989e-05	leucine-rich repeat receptor-like serine threonine- kinase At2g24130
MA_155906g0010	5.60298	-2.0781	0.867573	-2.3953	0.0166068	0.0421588
MA_15605g0010	285.312	-1.86985	0.233886	-7.99471	1.2988e-15	2.50108e-14	dormancy auxin associated
MA_156275g0010	370.901	-1.95001	0.161338	-12.0864	1.24558e-33	1.05016e-31	calcium binding with EF-hand
MA_156299g0030	3.88131	-4.05737	1.62085	-2.50323	0.0123065	0.0326402	type alpha 5
MA_15689g0010	32.8459	-6.12255	1.28381	-4.76904	1.85102e-06	1.12732e-05	GTPase activating 1-like
MA_157031g0010	7.95425	-2.03009	0.662123	-3.06602	0.00216926	0.00715086	2-succinylbenzoate-- chloroplastic peroxisomal isoform X1
MA_158002g0020	16.019	-4.16843	0.562178	-7.41479	1.2182e-13	1.88883e-12	pectinesterase-like
MA_15802g0010	8.09001	-2.7413	0.882379	-3.10672	0.00189175	0.00633317	UPF0481 At3g02645
MA_158099g0010	136.811	-1.84531	0.225039	-8.19996	2.40465e-16	4.94353e-15	Transcription factor MYB86
MA_158222g0020	24.4223	-1.34238	0.299572	-4.48101	7.42917e-06	4.09253e-05	serine threonine- kinase PEPKR2
MA_158362g0010	58.8393	-2.2301	0.29687	-7.51204	5.82148e-14	9.39223e-13	transcription factor bHLH62-like
MA_15847g0010	256.096	-1.60457	0.211276	-7.59462	3.08686e-14	5.13395e-13	low temprature induced
MA_158602g0010	181.359	-1.8042	0.298371	-6.04683	1.47727e-09	1.41185e-08	heavy metal-associated isoprenylated plant 41-like
MA_158653g0010	57.4509	-4.00259	0.541075	-7.39746	1.3881e-13	2.13748e-12	7-deoxyloganetin glucosyltransferase-like
MA_15893g0010	95.6089	-1.40091	0.327439	-4.2784	1.88238e-05	9.7029e-05	shikimate chloroplastic
MA_159244g0020	53.9323	-1.48972	0.628826	-2.36905	0.0178336	0.0447992	class IV chitinase
MA_15954g0010	45.4041	-5.30558	0.631369	-8.40329	4.3414e-17	9.62728e-16	cytochrome P450 734A1
MA_159560g0010	9.58601	-1.71823	0.555257	-3.09447	0.00197164	0.00657322
MA_159904g0010	66.8287	-1.23845	0.232894	-5.31767	1.05102e-07	7.74343e-07	carotene epsilon- chloroplastic
MA_159942g0010	136.959	-2.54224	0.384628	-6.6096	3.85373e-11	4.51265e-10	scopoletin glucosyltransferase-like
MA_16016g0010	22.7314	-2.01052	0.517541	-3.88476	0.000102429	0.000458004
MA_160196g0010	745.902	-2.85787	0.307715	-9.28739	1.58123e-20	4.81919e-19	hypothetical protein AXG93_2752s1500
MA_16054g0010	9983.65	-1.44537	0.128562	-11.2426	2.51955e-29	1.55246e-27	photosystem I reaction center subunit chloroplastic
MA_16068g0010	663.105	-1.51459	0.169603	-8.9302	4.25241e-19	1.13943e-17	unknown
MA_160937g0010	35.9606	-3.74412	0.77358	-4.83999	1.29845e-06	8.07655e-06	beta- insoluble isoenzyme CWINV1 isoform X1
MA_161032g0010	18.0381	-1.20771	0.430003	-2.8086	0.00497568	0.0148157	pleiotropic drug resistance 2
MA_161177g0010	9.39295	-2.13638	0.575311	-3.71344	0.000204463	0.000859966	argonaute 7-like
MA_161192g0010	10.9731	-4.4346	1.17605	-3.77077	0.000162744	0.000701048	chalcone isomerase
MA_161278g0010	235.739	-1.26117	0.18474	-6.82672	8.6879e-12	1.10123e-10	receptor kinase At3g47110
MA_16142g0010	76.5618	-4.26642	0.298231	-14.3058	2.01365e-46	3.71148e-44	unknown
MA_161439g0010	168.238	-1.13507	0.158729	-7.15097	8.61664e-13	1.22576e-11
MA_16172g0010	846.97	-1.07798	0.140438	-7.67586	1.6431e-14	2.81295e-13	AT1G17665
MA_1620299g0010	13.4867	-1.40351	0.458245	-3.06279	0.00219287	0.00722218	unknown
MA_16220g0010	30.5714	-3.54279	0.400931	-8.8364	9.88491e-19	2.57413e-17	R2R3-Myb4 transcription
MA_16249g0010	37.8256	-1.23827	0.305669	-4.05102	5.09944e-05	0.000241439
MA_162641g0010	35.7313	-5.23971	1.02469	-5.11346	3.16314e-07	2.16732e-06	unknown
MA_162652g0010	32.6495	-1.75642	0.310685	-5.65339	1.57317e-08	1.3072e-07	alpha-1,4-glucan- synthase [UDP-forming] 2
MA_162723g0020	22.3337	-1.02998	0.442387	-2.32824	0.0198991	0.0491926	PREDICTED: uncharacterized protein LOC104590926
MA_1627931g0010	1.78239	-4.64788	1.91677	-2.42485	0.0153146	0.039375
MA_16290g0010	18.2214	-2.6488	0.532678	-4.97262	6.60556e-07	4.30565e-06	ubiquitin carboxyl-terminal hydrolase 17-like
MA_16362g0010	1941.33	-1.33995	0.108345	-12.3674	3.92195e-35	3.70254e-33	WALLS ARE THIN 1
MA_16371g0020	23.7645	-1.09877	0.432342	-2.54144	0.0110395	0.0297149	hypothetical protein SELMODRAFT_158336
MA_1638g0010	24.2811	-3.12286	0.633208	-4.93181	8.14707e-07	5.22879e-06	unknown
MA_163906g0010	1.83235	-4.14766	1.72055	-2.41066	0.0159236	0.0406952	unknown
MA_164052g0010	38.2854	-2.04771	0.482983	-4.23972	2.23803e-05	0.000113669	ARM repeat
MA_1640g0010	2498.35	-1.65714	0.166247	-9.96798	2.10461e-23	8.13876e-22	unknown
MA_164148g0010	149.034	-1.43858	0.591869	-2.43057	0.0150751	0.0388554	short-chain dehydrogenase reductase 2a-like
MA_164160g0010	1799.4	-1.45958	0.184288	-7.92007	2.37372e-15	4.42301e-14	thioredoxin
MA_164179g0010	28.0463	-5.57577	1.09	-5.11541	3.13063e-07	2.14711e-06	(-)-beta-phellandrene synthase
MA_16469g0010	20.7806	-2.43572	0.389711	-6.25008	4.10234e-10	4.23637e-09	Elicitor-responsive 3
MA_164748g0010	21.7502	-1.16726	0.384421	-3.0364	0.00239418	0.00779394	receptor kinase TMK1-like
MA_164881g0010	3.29608	-3.94906	1.42312	-2.77492	0.00552152	0.0162355	anthocyanidin reductase
MA_164923g0010	87.341	-1.51821	0.307217	-4.9418	7.74058e-07	4.98368e-06
MA_16518g0010	1090.73	-1.00308	0.0942681	-10.6407	1.92708e-26	9.8145e-25
MA_16519g0010	48.7654	-3.90092	0.609785	-6.3972	1.58251e-10	1.71534e-09
MA_165943g0020	30172.2	-2.52849	0.171535	-14.7403	3.54954e-49	7.75019e-47	BURP domain RD22
MA_16612g0010	383.893	-1.18289	0.141992	-8.33069	8.03746e-17	1.73359e-15	receptor kinase HAIKU2
MA_166248g0010	36.9752	-2.00124	0.351654	-5.69094	1.26343e-08	1.06226e-07	transcription factor
MA_166248g0020	24.0245	-1.8089	0.50928	-3.55187	0.000382504	0.00152034	ethylene-responsive transcription factor 2-like
MA_1665780g0010	30.895	-4.26524	1.18422	-3.60171	0.000316125	0.00128004	(R,S)-reticuline 7-O-methyltransferase-like
MA_166638g0010	32.2208	-1.20906	0.379378	-3.18696	0.00143778	0.00497612	INVOLVED IN DE NOVO 2
MA_166754g0010	11.9447	-2.60341	0.634177	-4.10518	4.04003e-05	0.000195313	peroxidase 72-like
MA_167033g0010	40.6995	-1.45419	0.361776	-4.01958	5.83008e-05	0.000272897	receptor kinase At3g47110
MA_167141g0010	298.796	-1.19954	0.300449	-3.99251	6.53784e-05	0.000303193	NRT1 PTR FAMILY
MA_167372g0010	18.0856	-1.1602	0.39285	-2.95328	0.00314414	0.00990369	auxin response factor 6 isoform X2
MA_167448g0010	92.354	-1.39337	0.189028	-7.37123	1.69056e-13	2.58081e-12	pollen-specific SF21-like
MA_167620g0010	63.4012	-2.48682	0.284845	-8.73043	2.53699e-18	6.30205e-17	cyclic nucleotide-gated ion channel 2
MA_167711g0010	214.381	-1.0903	0.209934	-5.19354	2.06333e-07	1.45159e-06	beta-carotene isomerase chloroplastic
MA_168077g0010	23.7041	-1.31476	0.413452	-3.17995	0.001473	0.0050852	probable LRR receptor-like serine threonine- kinase At3g47570
MA_1684g0010	71.8163	-1.22548	0.231553	-5.29243	1.20699e-07	8.8193e-07	O-acyltransferase WSD1-like
MA_168983g0010	32.182	-1.04196	0.344444	-3.02506	0.00248584	0.00806518	drought response
MA_1692g0010	55.9463	-1.13133	0.240616	-4.70181	2.57867e-06	1.53426e-05	FT-interacting 1-like
MA_16930g0010	657.633	-4.91874	0.568603	-8.65057	5.12447e-18	1.23898e-16	Plant disease resistance response
MA_169329g0010	244.541	-1.06535	0.141991	-7.50294	6.24041e-14	1.00301e-12	TSS isoform X1
MA_169757g0010	69.6044	-3.58364	0.433802	-8.26101	1.4444e-16	3.04296e-15	Galactose-binding domain
MA_169883g0010	10.6354	-3.26852	0.75221	-4.34522	1.39134e-05	7.32613e-05	leucoanthocyanidin dioxygenase
MA_169909g0010	43.1501	-1.18926	0.302414	-3.93255	8.40486e-05	0.000381385	copper-transporting ATPase chloroplastic
MA_170288g0010	566.418	-1.71252	0.194864	-8.7883	1.51843e-18	3.86664e-17	probable LRR receptor-like serine threonine- kinase At3g47570
MA_170431g0010	104.943	-1.32342	0.219587	-6.02687	1.67167e-09	1.58907e-08	3-dehydrosphinganine reductase TSC10A-like
MA_170449g0010	39.8347	-1.04969	0.3655	-2.87193	0.00407974	0.0124769	peroxidase 72-like
MA_17098g0010	9.61703	-1.60574	0.538417	-2.98234	0.00286058	0.00911843	MLP 423
MA_171297g0010	23.6171	-1.01442	0.375284	-2.70307	0.0068703	0.0196975
MA_171506g0010	427.071	-1.35961	0.163892	-8.29577	1.07888e-16	2.29792e-15	ATP synthase gamma chloroplastic
MA_17168g0010	5.0707	-3.62828	1.26736	-2.86287	0.00419816	0.012784	DUF4219 domain-containing UBN2 domain-containing
MA_171914g0020	237.624	-1.32704	0.165826	-8.00262	1.21803e-15	2.34874e-14	ferric reduction oxidase chloroplastic-like
MA_171942g0040	21.6778	-4.53136	0.90311	-5.0175	5.23478e-07	3.46089e-06	unknown
MA_171999g0010	28.5316	-1.3309	0.319273	-4.16854	3.06563e-05	0.000151668	probable receptor-like serine threonine- kinase At5g57670
MA_17238g0010	339.046	-1.71304	0.208902	-8.20021	2.39958e-16	4.9356e-15	WALLS ARE THIN 1-like
MA_172498g0010	9.641	-4.15508	1.21163	-3.42934	0.00060504	0.00229474
MA_172610g0010	54.3881	-1.18588	0.500299	-2.37034	0.0177716	0.0446698	expansin A10
MA_172637g0010	1558	-1.02018	0.14525	-7.02361	2.16202e-12	2.91582e-11	unknown
MA_172801g0010	7.65365	-1.50801	0.631495	-2.388	0.0169404	0.0428545	myosin XI
MA_172971g0010	1129.46	-1.62766	0.208299	-7.81405	5.53805e-15	9.93651e-14
MA_173063g0010	563.978	-1.78326	0.221284	-8.05869	7.71147e-16	1.51514e-14	auxin aluminum responsive
MA_173075g0010	144.996	-1.13727	0.164268	-6.9233	4.41228e-12	5.75381e-11	heme-binding chloroplastic
MA_17319g0020	1648.53	-1.28902	0.101879	-12.6525	1.08434e-36	1.12058e-34	pleiotropic drug resistance 1-like
MA_1734g0010	37.4005	-3.78434	1.4119	-2.68032	0.00735519	0.0208942	omega-hydroxypalmitate O-feruloyl transferase-like
MA_173695g0010	10.1923	-1.35539	0.562836	-2.40814	0.0160339	0.0409236	cytokinin dehydrogenase 7
MA_173856g0010	33.6268	-1.8361	0.303336	-6.05303	1.4215e-09	1.36191e-08	Remorin family isoform 1
MA_174288g0010	42.6939	-2.57156	0.278064	-9.24808	2.28555e-20	6.83371e-19	unknown
MA_17476g0010	1043.74	-1.5559	0.157294	-9.89167	4.52429e-23	1.7062e-21	DUF3511 domain
MA_175184g0010	764.55	-3.68456	0.203544	-18.102	3.0715e-73	1.92317e-70
MA_175194g0010	84.487	-1.40252	0.336095	-4.17299	3.00633e-05	0.000149001	guard cell S-type anion channel SLAC1
MA_175298g0010	360.845	-1.31871	0.172595	-7.6405	2.16384e-14	3.66321e-13	cyclic dof factor 3-like
MA_1754g0010	14.6014	-1.26953	0.500445	-2.53679	0.0111873	0.0300368	pentatricopeptide repeat-containing At1g77405
MA_175558g0010	6.13766	-2.86509	0.822473	-3.48351	0.000494881	0.00191812	ferredoxin-thioredoxin reductase catalytic chloroplastic
MA_175873g0010	487.271	-1.4611	0.203138	-7.19263	6.35529e-13	9.18185e-12	cyclic nucleotide-gated ion channel 4
MA_175970g0010	6.61369	-2.10317	0.879521	-2.39127	0.0167901	0.0425266	phenylpropenal double-bond reductase
MA_175978g0010	7095.9	-1.0026	0.150225	-6.67397	2.48974e-11	2.98271e-10	aquaporin TIP1-1
MA_175980g0010	14.2646	-1.45674	0.555904	-2.62049	0.00878022	0.0243963	UDP-glucuronate:xylan alpha-glucuronosyltransferase 3
MA_176063g0020	18.8242	-1.29477	0.389113	-3.32749	0.000876333	0.00320271	tetratricopeptide repeat 38
MA_176133g0020	18.6869	-1.21018	0.370671	-3.26484	0.00109526	0.00390658	1,4-alpha-glucan-branching enzyme chloroplastic amyloplastic-
MA_176279g0010	35049.7	-1.41624	0.111331	-12.721	4.52215e-37	4.86211e-35	chlorophyll a-b binding chloroplastic
MA_17628g0010	17.0699	-2.01795	0.445379	-4.53086	5.87427e-06	3.29655e-05
MA_176379g0010	14.6422	-1.31017	0.346575	-3.78033	0.000156623	0.000677352
MA_176702g0010	41.4073	-2.08066	0.376072	-5.53261	3.15498e-08	2.50522e-07	probable phosphatase 2C 25
MA_17679g0010	12.4419	-1.17063	0.495079	-2.36453	0.0180529	0.0452382	hypothetical protein CFOL_v3_07789
MA_176956g0010	109.201	-1.79483	0.286428	-6.26628	3.69785e-10	3.84759e-09	probable aspartyl protease At4g16563
MA_177059g0010	249.255	-1.17326	0.177446	-6.61195	3.79278e-11	4.44373e-10	L-ascorbate peroxidase cytosolic
MA_177296g0010	11.2116	-2.16945	0.583916	-3.71534	0.000202929	0.000854271
MA_177359g0010	533.281	-1.02813	0.221877	-4.63377	3.59068e-06	2.08767e-05	unknown
MA_17751g0010	140.276	-1.36711	0.167776	-8.14841	3.6873e-16	7.45815e-15	unknown
MA_177568g0010	346.193	-1.11364	0.135154	-8.23979	1.7251e-16	3.61287e-15	Phosphoenolpyruvate carboxykinase [GTP]
MA_177704g0010	149.468	-1.50618	0.171118	-8.80197	1.34433e-18	3.44389e-17	LOV domain-containing
MA_178006g0010	16505.6	-3.21427	0.226797	-14.1725	1.3562e-45	2.36652e-43	BURP domain RD22-like
MA_178036g0010	13.6701	-1.96589	0.66061	-2.97586	0.00292164	0.00928594	ganglioside-induced differentiation-associated 2
MA_17817g0010	610.806	-1.10815	0.114767	-9.65565	4.65178e-22	1.6221e-20	Glyoxysomal fatty acid beta-oxidation multifunctional MFP-a
MA_178232g0010	46.1095	-1.60421	0.481829	-3.32941	0.000870289	0.00318336
MA_178336g0010	2.79315	-3.39854	1.3876	-2.44923	0.0143162	0.0371603	ultraviolet-B receptor UVR8
MA_1784178g0010	31.5429	-1.83549	0.489577	-3.74914	0.00017744	0.00075791	calmodulin 3
MA_178479g0010	1111.83	-1.87431	0.168674	-11.1121	1.09603e-28	6.42776e-27	enhanced disease susceptibility
MA_178572g0010	31.7912	-1.00637	0.321937	-3.12598	0.00177211	0.00597255	C72B1_PINTA ame: Full=Abietadienol abietadienal oxidase Short= ame: Full=Cytochrome P450 720B1 ame: Full=Cytochrome P450 CYPA
MA_178867g0010	12.83	-2.70939	0.511917	-5.29263	1.2057e-07	8.81137e-07	AAA-ATPase At4g25835-like
MA_178914g0010	30.0729	-1.91362	0.421019	-4.54522	5.48791e-06	3.09113e-05	ALUMINUM SENSITIVE 3
MA_178953g0010	1109.46	-1.43803	0.106184	-13.5429	8.73336e-42	1.26908e-39	LOV domain-containing
MA_179085g0010	17.2127	-2.09072	0.554599	-3.76979	0.000163387	0.00070346	cysteine-rich receptor kinase 10 isoform X2
MA_179122g0010	144.333	-1.95313	0.371494	-5.25751	1.46021e-07	1.05375e-06	peroxidase 72-like
MA_179257g0010	10.9767	-1.26699	0.517897	-2.44641	0.0144287	0.0374134
MA_179316g0010	64.1744	-1.76936	0.25097	-7.05011	1.78775e-12	2.44356e-11	universal stress PHOS32
MA_1793g0010	143.514	-1.98859	0.212061	-9.37742	6.76043e-21	2.12741e-19	SCARECROW
MA_17940g0010	248.723	-1.20429	0.195452	-6.16156	7.20325e-10	7.18924e-09	leucine-rich repeat receptor kinase PXL2
MA_17979g0010	92.3455	-1.19706	0.178215	-6.71694	1.85582e-11	2.25628e-10	PREDICTED: uncharacterized protein LOC109013830
MA_179829g0010	52.9683	-2.71429	0.617778	-4.39363	1.11474e-05	5.96184e-05	hypothetical protein AXG93_2752s1380
MA_179894g0010	7.05379	-4.65353	0.954449	-4.87562	1.0847e-06	6.82274e-06	transcription factor TT2
MA_179924g0010	18.9067	-1.44834	0.442253	-3.27492	0.00105692	0.00378377	carotenoid
MA_180101g0010	52.8762	-1.16844	0.254585	-4.5896	4.44096e-06	2.54041e-05	pentatricopeptide repeat-containing chloroplastic
MA_1801g0010	71.3859	-1.96976	0.458166	-4.29922	1.71397e-05	8.906e-05	ganglioside-induced differentiation-associated 2
MA_180303g0010	677.992	-1.19099	0.112338	-10.6018	2.922e-26	1.46883e-24	restin homolog
MA_180374g0010	103.56	-1.34342	0.213422	-6.29466	3.08076e-10	3.23476e-09	PREDICTED: uncharacterized protein LOC103970931
MA_180766g0010	13.8624	-1.40229	0.449027	-3.12295	0.00179045	0.00602911
MA_180788g0010	268.215	-1.01296	0.166468	-6.08505	1.16458e-09	1.12923e-08	serine carboxypeptidase 24
MA_181747g0010	81.0164	-1.51083	0.178384	-8.46955	2.46337e-17	5.60572e-16	unknown
MA_181928g0010	777.387	-1.46035	0.10693	-13.657	1.83329e-42	2.72923e-40	probable LRR receptor-like serine threonine- kinase At4g37250
MA_181g0010	131.374	-1.42616	0.185776	-7.67676	1.63157e-14	2.79434e-13	uncharacterized hydrolase -like
MA_182502g0010	121.796	-1.25205	0.219606	-5.70135	1.18859e-08	1.00251e-07	probable alpha-amylase 2
MA_182616g0010	3.65972	-4.54807	1.48187	-3.06915	0.0021467	0.00708802	transcription factor bHLH79
MA_18262g0020	142.326	-1.11663	0.203742	-5.48061	4.23867e-08	3.30894e-07	3-dehydrosphinganine reductase TSC10A
MA_182690g0010	24.7906	-1.87132	0.398386	-4.69724	2.63695e-06	1.56632e-05
MA_18273g0010	9262.03	-1.26823	0.0969806	-13.0772	4.44523e-39	5.28672e-37	chlorophyll a-b binding chloroplastic-like
MA_182759g0010	31.908	-2.37192	0.408402	-5.80781	6.32946e-09	5.55649e-08	probable phosphatase 2C 25
MA_183122g0010	101.412	-7.62902	1.22264	-6.23982	4.38081e-10	4.49775e-09	metacaspase-1
MA_183130g0010	5559.2	-1.00466	0.189906	-5.29027	1.22136e-07	8.91818e-07	family 2 glycosyltransferase
MA_183130g0020	14.407	-1.10596	0.461811	-2.39484	0.0166278	0.0422009	cellulose synthase A4
MA_18356g0010	3.60952	-2.59736	0.904615	-2.87123	0.00408882	0.0125002	HCO3- transporter
MA_18356g0020	8.2455	-3.94593	0.683503	-5.77309	7.78286e-09	6.73518e-08	anion exchange 3 isoform X1
MA_183573g0010	3.34045	-3.79145	1.38692	-2.73373	0.00626223	0.0181675	BIG GRAIN 1-like A
MA_183666g0010	94.073	-1.08399	0.303393	-3.57289	0.000353068	0.0014133
MA_183668g0010	97553.4	-1.11845	0.133745	-8.36252	6.13947e-17	1.34534e-15	metallothionein
MA_18382g0010	46.9544	-2.62135	0.311532	-8.41438	3.94964e-17	8.79978e-16	nuclear transport factor 2
MA_18401g0010	8.93433	-3.76391	1.45024	-2.59537	0.0094488	0.0260036	3-hydroxyisobutyryl- hydrolase 5
MA_184047g0010	1286.11	-1.2187	0.0917659	-13.2805	3.00452e-40	3.88825e-38	probable serine threonine- kinase PBL7
MA_18411g0010	319.486	-1.36827	0.119481	-11.4518	2.30248e-30	1.50357e-28	reticulon B21
MA_18424g0010	776.407	-1.49848	0.0980292	-15.2861	9.46588e-53	2.50329e-50
MA_18439g0010	47.0667	-4.34755	0.993177	-4.37742	1.20091e-05	6.37864e-05	GDSL esterase lipase At4g10955
MA_1844g0010	49.8296	-1.06858	0.283869	-3.76433	0.000166997	0.000717554
MA_184655g0010	1813.7	-1.41188	0.0820149	-17.215	2.05125e-66	1.02748e-63	unknown
MA_184786g0010	38.8867	-1.22422	0.340824	-3.59193	0.000328235	0.00132505	PREDICTED: uncharacterized protein LOC104223855
MA_184831g0020	74.5629	-2.86871	0.309361	-9.27303	1.8094e-20	5.46778e-19	peptidyl-prolyl cis-trans isomerase CYP40
MA_184872g0010	768.081	-1.07784	0.0839845	-12.8338	1.06046e-37	1.18508e-35	probable chlorophyll(ide) b reductase chloroplastic
MA_184924g0010	31.4238	-1.85367	0.473008	-3.9189	8.8955e-05	0.000402007	probable proline transporter 2
MA_185036g0010	397.771	-1.14457	0.129662	-8.82734	1.07196e-18	2.77619e-17
MA_185349g0010	1883.26	-1.20437	0.114803	-10.4908	9.52231e-26	4.5249e-24	28 kDa chloroplastic
MA_185611g0010	948.194	-1.05889	0.111741	-9.47625	2.63573e-21	8.59276e-20	ferredoxin-dependent glutamate chloroplastic
MA_185755g0010	69.326	-2.10259	0.32405	-6.48847	8.67114e-11	9.70279e-10	peroxidase 72-like
MA_185772g0010	14470.8	-2.63555	0.198011	-13.3102	2.02071e-40	2.63913e-38	BURP domain RD22
MA_185826g0020	204.09	-5.75521	1.00725	-5.71377	1.10501e-08	9.35533e-08	benzyl alcohol O-benzoyltransferase-like
MA_18594g0010	112.279	-1.31975	0.540756	-2.44057	0.014664	0.0379314	acid phosphatase 1
MA_186918g0010	17.1308	-1.51055	0.646757	-2.33558	0.0195131	0.0483759	unknown
MA_18693g0010	86.0288	-1.03738	0.231616	-4.47888	7.50368e-06	4.12984e-05	unknown
MA_18697g0010	1141.64	-1.02509	0.0993843	-10.3144	6.06392e-25	2.67518e-23	receptor kinase 2
MA_187053g0010	125.466	-1.21247	0.234917	-5.16127	2.45286e-07	1.70646e-06	unknown
MA_18706g0010	19.8895	-1.99294	0.450027	-4.42849	9.48935e-06	5.13117e-05	mavicyanin-like isoform X1
MA_18706g0020	18.4258	-1.40512	0.444751	-3.15933	0.0015813	0.00540794
MA_187459g0010	144.83	-1.41301	0.26438	-5.34463	9.06024e-08	6.7452e-07	acid phosphatase 1
MA_18768g0010	31.5118	-2.73956	0.566168	-4.83878	1.30637e-06	8.12348e-06	cytokinin hydroxylase
MA_188077g0010	6.25804	-6.03185	1.60368	-3.76124	0.000169072	0.000725298	peroxidase 27-like
MA_1881g0010	1126.22	-1.02455	0.0747283	-13.7103	8.80516e-43	1.32942e-40	acyl-coenzyme A oxidase peroxisomal
MA_188257g0010	11939.2	-1.13127	0.106204	-10.6519	1.70917e-26	8.72558e-25	ATP-dependent zinc metalloprotease FTSH chloroplastic
MA_188933g0010	5.46659	-5.08827	1.32996	-3.82587	0.000130312	0.000571164	pinene synthase
MA_1889g0010	14.3961	-1.07627	0.392503	-2.74208	0.00610514	0.017759	sucrose synthase 2
MA_189139g0010	4.60299	-4.4977	1.32833	-3.38599	0.000709218	0.00264301	10-deacetylbaccatin III-10-O-acetyl transferase
MA_18923g0010	20.9226	-1.43103	0.4093	-3.49629	0.000471775	0.0018376	AP2 ERF and B3 domain-containing transcription factor RAV1-like
MA_189242g0010	64.2567	-1.11274	0.320158	-3.47559	0.000509724	0.00197045	receptor kinase At3g47110
MA_18958g0010	31.3587	-1.58339	0.349411	-4.53161	5.8537e-06	3.28543e-05
MA_18999g0010	337.18	-1.05434	0.158307	-6.66006	2.73722e-11	3.25447e-10	beta-carotene isomerase chloroplastic
MA_190475g0010	8.95529	-1.45112	0.574231	-2.52706	0.0115022	0.0307637	gibberellin-regulated 10-like
MA_190532g0010	21.8626	-1.96365	0.475158	-4.13262	3.58654e-05	0.00017514	unknown
MA_190532g0020	36.5312	-1.84445	0.421533	-4.37558	1.2111e-05	6.42796e-05	zinc ion-binding
MA_19057g0010	15006.5	-1.2695	0.113304	-11.2043	3.88405e-29	2.35845e-27	polygalacturonase 1 beta 3
MA_19074g0010	71.3097	-1.73214	0.342268	-5.06077	4.17562e-07	2.8033e-06	unknown
MA_190973g0010	5.56891	-2.69149	0.962515	-2.79631	0.00516892	0.0153161	myb
MA_19106g0010	207.363	-1.29913	0.300581	-4.32208	1.54564e-05	8.08263e-05	aspartic ase nepenthesin-1
MA_19115g0010	505.82	-1.95419	0.261761	-7.46555	8.2952e-14	1.31589e-12	unknown
MA_1913629g0010	34.7496	-1.44716	0.440656	-3.28409	0.00102311	0.00367603	clavaminate synthase At3g21360
MA_1914g0020	184.149	-1.35924	0.177802	-7.64471	2.09423e-14	3.55102e-13	TIC chloroplastic
MA_19156g0010	47.1197	-3.53823	0.457723	-7.73006	1.07494e-14	1.87803e-13	DETOXIFICATION 48-like
MA_191819g0010	1820.08	-1.2762	0.118631	-10.7577	5.44855e-27	2.88895e-25	probable histone
MA_19207g0010	6.59111	-2.03865	0.760597	-2.68032	0.0073551	0.0208942	myb-related 308-like
MA_192112g0010	123.711	-1.01281	0.245783	-4.12077	3.77603e-05	0.000183467	unknown
MA_19225g0010	11.1586	-1.34142	0.520273	-2.5783	0.00992883	0.0271161
MA_19229g0020	584.312	-1.27473	0.123062	-10.3584	3.83225e-25	1.72298e-23	serine threonine- kinase chloroplastic
MA_19253g0020	29.8227	-1.87168	0.604182	-3.09787	0.00194917	0.00650695	AF230276_1alpha-expansin 3
MA_1925779g0010	247.353	-1.39517	0.225392	-6.18997	6.01775e-10	6.06146e-09	zinc finger CONSTANS-LIKE 16
MA_192580g0010	15.1666	-2.48502	0.707992	-3.50995	0.000448185	0.00175357	probable LRR receptor-like serine threonine- kinase At1g67720
MA_192657g0010	17.3559	-1.17309	0.494654	-2.37153	0.0177145	0.044557
MA_192708g0010	20.3284	-1.74849	0.408633	-4.27889	1.8783e-05	9.68425e-05	UDP-glucosyltransferase family
MA_1928596g0010	989.107	-1.05005	0.136284	-7.70487	1.30976e-14	2.26598e-13	peroxidase 42
MA_193431g0010	14813.8	-1.46041	0.124692	-11.7121	1.10512e-31	7.98861e-30
MA_19405g0010	2.51885	-3.34804	1.36963	-2.44448	0.0145062	0.0375893	ECERIFERUM 3-like
MA_194127g0010	401.894	-1.41345	0.13342	-10.594	3.17675e-26	1.59501e-24	L-type lectin-domain containing receptor kinase -like
MA_194304g0010	6.51147	-2.18812	0.550996	-3.97122	7.1507e-05	0.000329283	transcription factor PAR2
MA_194857g0010	155.181	-1.41159	0.226205	-6.24032	4.36666e-10	4.48539e-09
MA_194872g0010	40.1388	-3.0465	0.499397	-6.10036	1.05829e-09	1.03204e-08	unknown
MA_195161g0010	13.668	-2.05231	0.741787	-2.76672	0.00566242	0.0165902	calcium-transporting ATPase plasma membrane-type
MA_19536g0010	50.2952	-1.4946	0.329137	-4.54097	5.59962e-06	3.14947e-05	basic leucine zipper 61-like
MA_195857g0010	37.564	-1.00706	0.328218	-3.06826	0.00215309	0.00710747
MA_195978g0010	293.778	-1.00193	0.203945	-4.91274	8.98137e-07	5.72455e-06	probable methyltransferase At1g27930
MA_19597g0010	158.644	-2.04229	0.238154	-8.57549	9.86648e-18	2.32476e-16	IQ-DOMAIN 1
MA_195985g0010	17.1841	-1.40364	0.476404	-2.94633	0.00321568	0.0101066	calcium calmodulin-regulated receptor-like kinase 1
MA_196108g0010	546.66	-1.45996	0.113201	-12.897	4.67668e-38	5.30984e-36	chloroplast stem-loop binding of 41 kDa chloroplastic
MA_19638g0010	893.089	-1.32819	0.0994495	-13.3554	1.10149e-40	1.46556e-38	unknown
MA_1964g0010	219.641	-2.4222	0.224143	-10.8065	3.20709e-27	1.73065e-25	actin
MA_19661g0010	20.0598	-3.38138	0.500854	-6.75123	1.46601e-11	1.80556e-10	beta-glucosidase 17 isoform X2
MA_196669g0010	11655.5	-2.58371	0.201586	-12.8169	1.31858e-37	1.46583e-35	Dehydration-responsive RD22
MA_197560g0010	257.13	-1.15205	0.131869	-8.7363	2.40874e-18	5.99749e-17	glucose-6-phosphate 1-dehydrogenase chloroplastic isoform X1
MA_198011g0010	2.36847	-3.03557	1.2788	-2.37377	0.0176073	0.0443485	translocase subunit chloroplastic
MA_198061g0010	86.5586	-4.17549	0.440289	-9.48352	2.45853e-21	8.04588e-20	probable potassium transporter 17
MA_19813g0020	64.3494	-1.2769	0.245558	-5.19999	1.99304e-07	1.40539e-06
MA_198523g0010	28.7022	-1.32356	0.357211	-3.70527	0.000211169	0.000885721	unknown
MA_19853g0010	55.6583	-1.16014	0.259241	-4.47512	7.63688e-06	4.19718e-05	unknown
MA_19879g0010	4.23043	-2.26963	0.96858	-2.34325	0.0191163	0.0475003	pentatricopeptide repeat-containing mitochondrial
MA_199040g0010	126.767	-1.20798	0.180534	-6.69118	2.21381e-11	2.66716e-10	uncharacterized hydrolase YNR064C
MA_199361g0010	4.05765	-2.22997	0.872429	-2.55605	0.0105869	0.0286943	disease resistance At4g27190-like
MA_199851g0010	98.968	-1.04515	0.171519	-6.09351	1.10459e-09	1.07424e-08	unknown
MA_1999007g0010	44.0605	-1.53336	0.357874	-4.28462	1.8305e-05	9.45838e-05	short-chain dehydrogenase reductase 2a-like
MA_199969g0010	5.31898	-6.66168	1.41272	-4.7155	2.41121e-06	1.4435e-05	homeobox-leucine zipper ATHB-13-like isoform X2
MA_200348g0010	112.287	-3.56915	0.448722	-7.95404	1.80526e-15	3.41916e-14	probable linoleate 9S-lipoxygenase 5
MA_201030g0010	27.2417	-1.50737	0.615898	-2.44743	0.0143878	0.0373258
MA_20142g0010	40.0105	-4.78281	1.29709	-3.68735	0.000226604	0.000945153	anti-microbial
MA_201516g0020	6.46714	-2.37421	0.794549	-2.98812	0.00280696	0.00896632	uncharacterized LOC8278573 precursor
MA_201730g0010	67.0835	-2.72574	0.367857	-7.40978	1.26507e-13	1.95936e-12	methylesterase 3-like
MA_202096g0020	62.9427	-1.1187	0.235404	-4.75227	2.0115e-06	1.22017e-05	ATP synthase subunit mitochondrial
MA_20223g0020	1766.18	-1.18605	0.273023	-4.34412	1.39834e-05	7.36206e-05	peroxidase 72-like
MA_202640g0010	187.525	-3.52398	0.355828	-9.9036	4.01557e-23	1.51839e-21	auxin-induced 15A-like
MA_2026g0010	44.2123	-3.85265	0.590164	-6.5281	6.66098e-11	7.54669e-10	myb
MA_202989g0010	1.91292	-3.74902	1.6093	-2.3296	0.0198274	0.0490437	LRR receptor-like serine threonine- kinase ERL1
MA_203115g0010	39.7962	-1.82866	0.359356	-5.08872	3.60495e-07	2.44485e-06
MA_203140g0010	36.3963	-4.16695	0.638253	-6.52869	6.63493e-11	7.52318e-10	ADP-ribosylation factor GTPase-activating AGD12-like
MA_20322g0020	2704.19	-1.79445	0.277269	-6.47185	9.68095e-11	1.07705e-09	lipid-transfer DIR1
MA_203441g0010	435.174	-1.17322	0.238376	-4.9217	8.57978e-07	5.48747e-06	anthocyanidin reductase
MA_20406g0010	1715.19	-1.67923	0.427678	-3.92639	8.62301e-05	0.000390577	auxin down-regulated
MA_204386g0010	20.6087	-1.26536	0.396295	-3.19297	0.00140816	0.00488632	DUF1005 family
MA_204448g0010	78.5562	-1.22148	0.225779	-5.41007	6.30007e-08	4.79853e-07	unknown
MA_20447g0010	1806.04	-1.07963	0.140151	-7.70335	1.32539e-14	2.29116e-13	CBS domain-containing CBSX5-like
MA_2048002g0010	5.9715	-3.96813	0.98628	-4.02333	5.73816e-05	0.000268831	unknown
MA_205092g0010	2.20593	-3.97796	1.47229	-2.70188	0.00689483	0.0197591	hypothetical protein TSUD_408910, partial
MA_20519g0020	43.6032	-1.35986	0.261249	-5.20521	1.93774e-07	1.36957e-06
MA_2054728g0010	81.9429	-1.81171	0.299552	-6.04808	1.46584e-09	1.40155e-08	probable carboxylesterase 17
MA_205722g0010	500.693	-1.08092	0.117458	-9.20253	3.49611e-20	1.02942e-18	probable phosphatase 2C 60
MA_20582g0020	16.3664	-3.25081	1.30067	-2.49934	0.0124426	0.0329786	SUPPRESSOR OF npr1- CONSTITUTIVE 1-like
MA_205874g0010	79.6117	-1.57459	0.30208	-5.21248	1.86329e-07	1.3209e-06	plasma membrane-associated cation-binding 1
MA_205964g0010	36.9012	-1.20683	0.390349	-3.09168	0.00199029	0.00662863	GLUTAMINE DUMPER 5
MA_20669g0010	2773.34	-1.37641	0.161617	-8.51651	1.6444e-17	3.78657e-16	probable xyloglucan endotransglucosylase hydrolase 32
MA_207479g0010	33.9659	-2.35807	0.445138	-5.29738	1.17475e-07	8.59997e-07	(-)-beta-phellandrene synthase
MA_2076g0010	64.1284	-1.71267	0.301205	-5.68608	1.2999e-08	1.0912e-07	probable receptor kinase At1g49730
MA_207797g0010	182.044	-1.03312	0.16244	-6.36002	2.01727e-10	2.16074e-09	uncharacterized protein LOC107480422 isoform X4
MA_207926g0010	57.7979	-1.89858	0.68784	-2.76021	0.00577647	0.0168895	7-deoxyloganetin glucosyltransferase-like
MA_208026g0010	30.157	-1.05771	0.340933	-3.10238	0.00191968	0.00641759	uncharacterized ATP-dependent helicase isoform X4
MA_2081649g0010	13.2386	-2.89863	1.06041	-2.73349	0.00626678	0.018177	benzyl alcohol O-benzoyltransferase
MA_208216g0010	48.8335	-1.79052	0.285179	-6.2786	3.41637e-10	3.56604e-09	G-type lectin S-receptor-like serine threonine- kinase SD3-1
MA_208627g0010	167.176	-4.32849	0.445822	-9.70902	2.75968e-22	9.75903e-21	jacalin-related lectin 3 isoform X2
MA_208802g0010	63.3228	-2.14273	0.288311	-7.43201	1.06963e-13	1.67125e-12	peroxidase
MA_208841g0010	569.654	-1.26598	0.396172	-3.19553	0.00139577	0.00484846	auxin down-regulated
MA_209808g0010	102.088	-1.35498	0.322371	-4.20317	2.63203e-05	0.000132042	plasma membrane-associated cation-binding 1
MA_210162g0010	16.523	-1.15743	0.457511	-2.52984	0.0114113	0.0305553	nuclear transcription factor Y subunit B isoform X2
MA_2102175g0010	82.9881	-1.45494	0.314809	-4.62164	3.80709e-06	2.20312e-05	unknown
MA_210555g0010	12602.1	-1.0921	0.106503	-10.2543	1.13236e-24	4.90463e-23	chloroplastic
MA_21080g0010	11.8983	-2.03621	0.584932	-3.4811	0.000499357	0.00193371	unknown
MA_210947g0010	65.2851	-2.04508	0.241213	-8.47831	2.28488e-17	5.21068e-16	calcineurin-like phosphoesterase superfamily
MA_210991g0010	21.284	-1.69779	0.474749	-3.5762	0.000348628	0.0013977	LRK1
MA_211051g0010	17.7787	-1.21466	0.463979	-2.61793	0.00884659	0.0245462
MA_211228g0010	972.505	-1.01143	0.0768762	-13.1567	1.55812e-39	1.89003e-37	callose synthase 3
MA_211817g0010	12.9818	-1.16776	0.502902	-2.32205	0.0202304	0.0499246	unknown
MA_212055g0010	253.386	-2.07846	0.206191	-10.0803	6.75459e-24	2.70801e-22	probable xyloglucan endotransglucosylase hydrolase B
MA_212851g0010	39.9722	-1.73315	0.320399	-5.40935	6.3253e-08	4.81431e-07	tuberculostearic acid methyltransferase 1-like isoform X3
MA_21335g0010	754.705	-1.37613	0.145269	-9.47295	2.72054e-21	8.85569e-20	probable copper-transporting ATPase HMA5
MA_213479g0010	1281.04	-2.19478	0.210808	-10.4113	2.20289e-25	1.00636e-23
MA_213621g0010	4.68234	-5.22226	1.39607	-3.74069	0.000183513	0.000780952
MA_21385g0010	715.095	-1.146	0.124431	-9.20987	3.26507e-20	9.62719e-19	high chlorophyll fluorescence phenotype 173
MA_214033g0010	159.975	-1.3162	0.195524	-6.73164	1.67765e-11	2.05257e-10
MA_214489g0010	184.116	-1.15274	0.169332	-6.80757	9.92629e-12	1.24854e-10	uncharacterized oxidoreductase chloroplastic
MA_21465g0020	20.5738	-1.11295	0.363433	-3.06233	0.00219623	0.00723137	unknown
MA_21478g0010	125.188	-1.1811	0.154925	-7.6237	2.46513e-14	4.15181e-13
MA_214989g0010	21.4726	-5.41645	1.26938	-4.267	1.98123e-05	0.000101718
MA_215174g0010	36.4342	-1.49472	0.498582	-2.99795	0.00271804	0.00871431	probable indole-3-pyruvate monooxygenase YUCCA5
MA_215235g0010	37.3646	-1.16171	0.304187	-3.81905	0.000133965	0.00058585	isoflavone reductase
MA_2153472g0010	59248.1	-2.68857	0.195637	-13.7426	5.6394e-43	8.66819e-41	unknown
MA_215480g0010	46.0429	-1.53771	0.24943	-6.1649	7.05257e-10	7.04545e-09	POLAR LOCALIZATION DURING ASYMMETRIC DIVISION AND REDISTRIBUTION
MA_215979g0010	764.094	-1.15222	0.202681	-5.68489	1.30897e-08	1.09817e-07	Metallo-beta-lactamase family isoform 1
MA_21627g0010	786.088	-1.14662	0.162467	-7.05757	1.69444e-12	2.32348e-11	Soluble secretory phospholipase A2 receptor
MA_217488g0010	610.776	-2.40207	0.247869	-9.69089	3.29633e-22	1.16278e-20	beta-galactosidase 8
MA_21789g0010	487.429	-1.34063	0.134166	-9.99228	1.64746e-23	6.42343e-22	inactive beta-amylase 9
MA_2181502g0010	1718.56	-1.21109	0.130795	-9.25948	2.05421e-20	6.17671e-19
MA_218163g0010	782.038	-1.3866	0.119733	-11.5808	5.15384e-31	3.54499e-29	unknown
MA_218274g0010	24.6851	-2.62713	0.39453	-6.65889	2.75909e-11	3.27682e-10	unknown
MA_218554g0010	315.932	-1.39162	0.141963	-9.80266	1.09663e-22	4.02165e-21	serine threonine- kinase chloroplastic
MA_218996g0010	21043.8	-1.12798	0.12857	-8.77329	1.73527e-18	4.39515e-17	oxygen-evolving enhancer chloroplastic-like
MA_22140g0010	2770.5	-1.44136	0.15099	-9.54606	1.3472e-21	4.52006e-20	transcription repressor MYB4-like
MA_2217372g0010	23.4476	-1.90711	0.382012	-4.99229	5.9669e-07	3.91453e-06	UDP-glucosyltransferase family
MA_222685g0010	11.2593	-4.88439	1.36672	-3.57381	0.000351823	0.00140905	WAT1-related At5g07050
MA_22324g0010	82.8423	-2.23328	0.274049	-8.14919	3.6636e-16	7.41727e-15	palmitoyl-monogalactosyldiacylglycerol delta-7 chloroplastic
MA_223275g0010	34.0207	-1.67543	0.347829	-4.81682	1.45863e-06	9.01565e-06	probable LRR receptor-like serine threonine- kinase At1g56130
MA_2234075g0010	3258.92	-1.17991	0.167937	-7.02587	2.12735e-12	2.87178e-11	allene oxide synthase
MA_223836g0010	30.5298	-5.82991	1.37058	-4.25361	2.10348e-05	0.000107386	ornithine decarboxylase-like
MA_224931g0010	33.3079	-2.7765	0.593509	-4.6781	2.89542e-06	1.71053e-05	7-deoxyloganetin glucosyltransferase
MA_224992g0010	685.862	-1.13973	0.119983	-9.49911	2.117e-21	6.96566e-20	chitinase 1
MA_2252955g0010	276.363	-1.14151	0.182377	-6.2591	3.87213e-10	4.0191e-09	microtubule-associated TORTIFOLIA1
MA_22632g0010	1631.56	-1.01738	0.14803	-6.87281	6.29484e-12	8.1094e-11
MA_2263g0010	23.0974	-1.93282	0.396275	-4.87747	1.07455e-06	6.76593e-06	TPX2 family
MA_22755g0010	32.5744	-1.16927	0.479482	-2.43862	0.0147433	0.0381088	uncharacterized protein LOC18442860
MA_227599g0010	52.8377	-1.58892	0.269447	-5.89699	3.70182e-09	3.35274e-08	unknown
MA_229452g0010	6676.8	-1.56719	0.128615	-12.1852	3.72892e-34	3.30076e-32	light-regulated -like
MA_229544g0010	719.152	-1.0036	0.0853251	-11.762	6.12523e-32	4.56732e-30	Callose synthase 5
MA_22g0010	305.37	-1.08484	0.216947	-5.0005	5.71804e-07	3.76286e-06	high affinity nitrate transporter
MA_23011g0010	103.46	-1.72336	0.222144	-7.75784	8.6387e-15	1.52555e-13	WD repeat-containing RUP2
MA_230937g0010	34.8562	-1.71968	0.474919	-3.62101	0.000293461	0.00119566	probable membrane-associated kinase regulator 4
MA_232104g0010	26.7458	-1.26568	0.329039	-3.84661	0.000119764	0.00052896	phosphoglycerate kinase-like isoform X1
MA_232457g0010	16.3146	-1.22084	0.495097	-2.46585	0.0136689	0.0357109	disease resistance TAO1-like
MA_233898g0010	893.043	-2.10443	0.391694	-5.37263	7.75946e-08	5.8432e-07	MT3_PICGL ame: Full=Metallothionein EMB30
MA_234217g0010	57.6127	-1.70832	0.371418	-4.59946	4.23583e-06	2.43231e-05	probable LRR receptor-like serine threonine- kinase At5g48740
MA_2367008g0010	11.8046	-1.67575	0.656119	-2.55403	0.0106485	0.0288409	serine threonine- kinase
MA_2367141g0010	23.2776	-2.07642	0.623893	-3.32816	0.000874205	0.00319576	cytochrome P450 71A1
MA_23704g0010	350.992	-1.8032	0.396202	-4.55122	5.33356e-06	3.00897e-05	dihydroflavonol 4-reductase
MA_23704g0020	130.086	-1.3761	0.456326	-3.0156	0.0025647	0.00828695
MA_2370823g0010	5.84662	-4.23777	1.46798	-2.88679	0.00389188	0.0119649
MA_23745g0010	7.66694	-3.94708	0.906528	-4.35407	1.33635e-05	7.04791e-05	snakin-2-like
MA_2383647g0010	28.7654	-1.90628	0.390198	-4.88543	1.03205e-06	6.52108e-06	FANTASTIC FOUR 3-like
MA_239048g0010	171.53	-1.489	0.151778	-9.81035	1.01613e-22	3.73607e-21	Acyl- -binding domain-containing 4
MA_24001g0010	168.905	-3.45885	0.463596	-7.4609	8.5933e-14	1.35913e-12	GAST1-like
MA_2407064g0010	383.565	-1.24985	0.184314	-6.78108	1.19278e-11	1.48364e-10	omega-hydroxypalmitate O-feruloyl transferase
MA_24078g0010	624.332	-1.37748	0.152957	-9.00567	2.14345e-19	5.91457e-18	probable receptor-like serine threonine- kinase At5g57670
MA_24111g0010	7.28839	-2.23519	0.642516	-3.47881	0.000503646	0.00194872	ARM repeat-containing containing family
MA_2421843g0010	218.868	-1.25681	0.14161	-8.87515	6.98365e-19	1.83206e-17	zeatin O-glucosyltransferase-like
MA_24252g0010	778.222	-1.18016	0.1107	-10.6609	1.55132e-26	7.97713e-25	unknown
MA_242539g0010	319.649	-1.05145	0.122854	-8.55852	1.1433e-17	2.67464e-16	alpha-amylase chloroplastic
MA_243667g0010	65.163	-1.82122	0.254713	-7.15009	8.67184e-13	1.23279e-11	U-box domain-containing 35-like
MA_24378g0010	14.6228	-1.28464	0.412532	-3.11403	0.00184551	0.00619443	WASH subunit strumpellin
MA_24539g0010	95.8155	-1.91813	0.573648	-3.34374	0.000826574	0.00303912	cytochrome P450 monooxygenase CYP736B
MA_2453g0010	741.545	-1.15943	0.101514	-11.4214	3.2695e-30	2.09963e-28	unknown
MA_24566g0010	1703.86	-1.28054	0.151951	-8.42731	3.53697e-17	7.93434e-16	GDP-fucose O-fucosyltransferase
MA_245850g0010	834.288	-1.81287	0.273241	-6.63469	3.2518e-11	3.8363e-10	trichome birefringence-like 25
MA_2464529g0010	184.289	-1.79499	0.326469	-5.49821	3.83675e-08	3.0112e-07
MA_246513g0010	13.3133	-1.32977	0.537976	-2.47181	0.0134432	0.0351904	unknown
MA_2485g0010	30.0708	-1.25322	0.366849	-3.41618	0.000635067	0.00239561	#NAME?
MA_24913g0010	764.167	-1.86662	0.240956	-7.74675	9.42729e-15	1.65862e-13	proline dehydrogenase mitochondrial-like
MA_250413g0010	1949.52	-2.26654	0.159831	-14.1809	1.20287e-45	2.1076e-43	unknown
MA_250429g0010	56.0495	-1.10808	0.234802	-4.71923	2.36738e-06	1.41986e-05	prolyl endopeptidase-like
MA_251322g0010	192.416	-3.33965	0.485784	-6.87476	6.20959e-12	8.00684e-11	uncharacterized LOC8278573 precursor
MA_252004g0010	7.34415	-1.96453	0.744476	-2.63881	0.00831978	0.0232695
MA_25251g0020	902.618	-1.25788	0.0916325	-13.7275	6.95311e-43	1.0573e-40
MA_252610g0010	36.5203	-2.92975	0.845306	-3.4659	0.000528463	0.00203623	flavonoid 3 -hydroxylase
MA_25325g0010	19322.4	-1.84433	0.123805	-14.897	3.44554e-50	7.84497e-48	carbonic anhydrase 2-like isoform X2
MA_254136g0010	7.44831	-3.36065	0.842969	-3.98669	6.70016e-05	0.000309978	RADIALIS-like 3
MA_2550273g0010	54.8253	-1.27613	0.312008	-4.09005	4.31282e-05	0.00020716	NUCLEAR FUSION DEFECTIVE 4-like
MA_255510g0010	32.56	-1.20467	0.355555	-3.38813	0.000703717	0.0026248	PREDICTED: uncharacterized protein LOC104600503
MA_25569g0010	38.5322	-2.2772	0.662475	-3.43742	0.000587294	0.0022366	basic 7S globulin-like
MA_25580g0010	7.1896	-2.82717	1.00095	-2.82449	0.00473557	0.0141947	Shikimate kinase chloroplastic
MA_256527g0010	22.3694	-2.37936	0.810143	-2.93696	0.00331445	0.0103864
MA_25668g0010	2.88204	-4.8304	1.42234	-3.39609	0.000683563	0.00255997
MA_25670g0010	50.8288	-3.55068	0.67392	-5.2687	1.37397e-07	9.95736e-07	binding partner of ACD11 1 isoform X1
MA_256965g0010	88.1813	-1.80859	0.297672	-6.07579	1.23379e-09	1.19199e-08	Oligopeptide transporter 4
MA_257628g0010	8.38103	-5.75368	1.27936	-4.49732	6.88149e-06	3.818e-05	polyamine oxidase 1 isoform X2
MA_258237g0010	9.43819	-1.75986	0.570722	-3.08357	0.00204532	0.00679014	UPF0481 At3g02645
MA_25832g0010	77.4803	-1.70204	0.231425	-7.35463	1.91457e-13	2.91131e-12	BIG GRAIN 1-like A
MA_25832g0020	12.097	-1.80266	0.539831	-3.33929	0.000839916	0.00308338
MA_258624g0010	11777.2	-2.00885	0.266086	-7.54963	4.36501e-14	7.12885e-13	carbonic anhydrase 2-like isoform X1
MA_26076g0010	133.397	-1.57982	0.310711	-5.08454	3.68527e-07	2.49535e-06	methylesterase 3-like
MA_26192g0010	57.5828	-1.91599	0.343076	-5.58473	2.34058e-08	1.8935e-07	BTB POZ domain-containing At5g48130
MA_262150g0010	266.047	-2.23058	0.21893	-10.1885	2.23124e-24	9.36879e-23	subtilisin-like protease
MA_262267g0010	11.2834	-2.39761	0.790224	-3.03409	0.00241263	0.00784981	xyloglucan endotransglucosylase hydrolase 9
MA_26265g0010	217.011	-1.51646	0.20735	-7.31352	2.60236e-13	3.90694e-12	probable phosphatase 2C 50
MA_26272g0010	31.9245	-1.64275	0.430619	-3.81486	0.000136258	0.000595448	long-chain-alcohol oxidase FAO4A
MA_26306g0010	198.286	-1.43762	0.153874	-9.34284	9.37834e-21	2.91674e-19	zinc finger ZAT9-like
MA_263703g0010	30.3065	-1.61167	0.321296	-5.01616	5.27141e-07	3.48132e-06	histidine kinase 5
MA_263977g0010	80.2932	-1.09127	0.239487	-4.55667	5.19706e-06	2.93858e-05	probable inactive purple acid phosphatase 2
MA_2640g0010	127.481	-1.85191	0.19746	-9.37865	6.68205e-21	2.1043e-19	WAT1-related At5g47470-like
MA_264263g0010	9.95426	-5.44531	1.3402	-4.06307	4.84325e-05	0.000230584	metacaspase-1
MA_265205g0010	6.51417	-3.37281	1.25464	-2.68827	0.00718244	0.020458	probable xyloglucan endotransglucosylase hydrolase 6
MA_2655289g0010	155.635	-3.40815	0.304377	-11.1971	4.21165e-29	2.54354e-27
MA_267089g0010	37857.9	-1.93101	0.182869	-10.5595	4.58895e-26	2.25616e-24	chlorophyll a-b binding chloroplastic
MA_26842g0010	1298.1	-1.47203	0.282686	-5.20729	1.91621e-07	1.35526e-06	dormancy auxin associated
MA_2687768g0010	108.262	-3.62856	0.606553	-5.98226	2.20062e-09	2.05519e-08	unknown
MA_26909g0010	219.134	-5.02476	0.479449	-10.4803	1.06437e-25	5.0409e-24	type alpha 5
MA_269822g0010	45.8992	-2.13454	0.439009	-4.86218	1.16102e-06	7.27056e-06	probable carboxylesterase 18
MA_269999g0010	933.482	-1.08975	0.128353	-8.4903	2.06102e-17	4.71026e-16	GTP-binding homolog
MA_270209g0010	36.7769	-1.82428	0.311915	-5.84863	4.9563e-09	4.41289e-08	(S)-coclaurine N-methyltransferase
MA_2704g0020	41.0963	-1.26409	0.348864	-3.62346	0.000290688	0.00118557	MLO 11 isoform X1
MA_270919g0010	130.161	-1.99851	0.308868	-6.47043	9.7726e-11	1.08639e-09	actin, partial
MA_2715996g0010	37.1957	-3.22319	0.487839	-6.60707	3.92009e-11	4.58658e-10
MA_27243g0010	15.2962	-3.53382	1.24754	-2.83264	0.00461659	0.0138883
MA_27394g0010	28.6555	-2.15273	0.600782	-3.58321	0.0003394	0.00136494	GDSL-like Lipase Acylhydrolase superfamily
MA_274107g0010	11.7433	-2.04199	0.566704	-3.60326	0.000314246	0.0012734	probable pectinesterase 53
MA_274624g0010	66.1115	-3.81133	0.627842	-6.07053	1.27492e-09	1.22922e-08	unknown
MA_275115g0010	21.1459	-2.206	0.700392	-3.14966	0.00163461	0.00556642	expansin A1
MA_275181g0010	121.518	-1.27717	0.499872	-2.55499	0.010619	0.0287685	kDa class I heat shock -like
MA_275703g0010	61.3517	-2.39626	0.330145	-7.25819	3.92302e-13	5.77361e-12	probable L-gulonolactone oxidase 6
MA_276247g0010	70.08	-3.75501	0.845142	-4.44305	8.86922e-06	4.82402e-05	chaperone dnaJ chloroplastic-like
MA_277759g0010	533.209	-1.21114	0.129977	-9.31813	1.18414e-20	3.64285e-19
MA_27824g0010	8.11186	-3.09999	0.791121	-3.91848	8.9108e-05	0.000402499	unknown
MA_2797g0010	94.1039	-2.11458	0.241668	-8.74992	2.13505e-18	5.36623e-17	myb-related 308-like
MA_28034g0010	1192.16	-1.07875	0.14166	-7.6151	2.63494e-14	4.42206e-13	probable receptor-like serine threonine- kinase At5g57670
MA_280399g0010	159.378	-2.19493	0.531909	-4.12651	3.68306e-05	0.000179359	RING-H2 finger ATL78
MA_280817g0010	1715.89	-1.54167	0.272396	-5.65965	1.51684e-08	1.26237e-07	BTB POZ domain plant
MA_2811755g0010	24.6587	-1.18318	0.338265	-3.49779	0.000469129	0.00182796	O-acyltransferase WSD1
MA_281368g0010	245.144	-1.25689	0.263317	-4.7733	1.81228e-06	1.10483e-05	water deficit inducible LP3
MA_281597g0010	27.0548	-2.98858	1.16164	-2.57273	0.0100901	0.0275006	flavonoid 3 5 -
MA_281830g0010	70.0469	-2.81276	0.291795	-9.6395	5.4454e-22	1.88036e-20	E3 ubiquitin- ligase CIP8-like
MA_281894g0010	57.1489	-1.37931	0.428708	-3.21737	0.00129372	0.00452946	gibberellin 20 oxidase 1-like
MA_28211g0010	377.091	-1.12565	0.118278	-9.51698	1.78288e-21	5.93046e-20	unknown
MA_282911g0010	120.237	-1.63006	0.226351	-7.20149	5.95589e-13	8.64e-12	major facilitator superfamily sugar transporter
MA_282g0010	28854.9	-1.03206	0.11308	-9.12678	7.05694e-20	2.02742e-18	photosystem II 10 kDa chloroplastic
MA_28447g0010	321.361	-1.0742	0.121708	-8.82603	1.08458e-18	2.80378e-17	BEL1-like homeodomain 4
MA_2850505g0010	76.5821	-1.17613	0.278621	-4.22125	2.42954e-05	0.000122577	probable carboxylesterase 17
MA_285355g0010	37.7501	-1.12319	0.278212	-4.03719	5.40958e-05	0.000254924
MA_285706g0010	10.0989	-1.84334	0.677165	-2.72214	0.00648597	0.0187349	calcium-transporting ATPase plasma membrane-type-like isoform X1
MA_28666g0010	51.9657	-1.03196	0.309696	-3.33216	0.000861744	0.00315617	universal stress family
MA_286894g0010	20.903	-4.02209	0.675767	-5.95189	2.6507e-09	2.44919e-08	jacalin-related lectin 3-like
MA_2873g0010	54.8292	-1.5738	0.366553	-4.29351	1.75871e-05	9.11621e-05	probable xyloglucan endotransglucosylase hydrolase 33
MA_28768g0010	72.6949	-2.25704	0.228879	-9.86128	6.12657e-23	2.28817e-21	laccase-6 isoform X2
MA_28927g0010	10.8293	-3.88359	0.744773	-5.21447	1.84348e-07	1.30794e-06	Senescence regulator S40
MA_29029g0010	1155.18	-1.29977	0.383574	-3.38858	0.000702562	0.00262142	Maternal effect embryo arrest isoform 1
MA_290469g0010	400.582	-1.04494	0.119923	-8.71341	2.94857e-18	7.29044e-17	unknown
MA_29066g0010	9.0955	-3.3531	0.787947	-4.25549	2.0859e-05	0.000106603	legumin-like storage
MA_291496g0010	17.307	-2.99739	1.07593	-2.78587	0.00533849	0.0157604	patatin 2
MA_291756g0010	14.4031	-2.46856	1.0343	-2.3867	0.0170002	0.0429744
MA_29186g0010	270.892	-1.0138	0.145078	-6.98798	2.7887e-12	3.71742e-11	transcription factor PIF3 isoform X1
MA_292200g0010	10.7664	-3.98833	1.38402	-2.8817	0.00395531	0.0121364	LOB domain-containing 1-like
MA_2932271g0010	642.83	-1.64107	0.161836	-10.1403	3.66024e-24	1.50863e-22	probable aspartyl protease At4g16563
MA_293362g0010	157.968	-1.12319	0.171846	-6.53602	6.31772e-11	7.18263e-10
MA_294951g0010	6.41984	-5.10912	1.31316	-3.8907	9.99539e-05	0.000447548	cytokinin hydroxylase
MA_295092g0010	214.936	-1.25609	0.192102	-6.53864	6.2081e-11	7.06366e-10	5-methyltetrahydropteroyltriglutamate--homocysteine methyltransferase 1
MA_29517g0010	130.839	-1.46094	0.196791	-7.42383	1.13779e-13	1.7706e-12	U-box domain-containing 14
MA_2953228g0010	25.5886	-1.25625	0.428087	-2.93457	0.00334009	0.0104575	unknown
MA_295712g0010	41.0995	-1.56848	0.601673	-2.60687	0.00913745	0.025261	class VII chitinase
MA_295958g0010	111.497	-1.3603	0.250971	-5.42017	5.95421e-08	4.54976e-07	unknown
MA_2966g0010	12.5463	-3.57573	1.43732	-2.48778	0.0128545	0.033891	unknown
MA_297200g0010	195.621	-2.65185	0.342405	-7.74477	9.5753e-15	1.68327e-13	Cysteine-rich receptor kinase 2
MA_297325g0010	19.9764	-6.10863	1.89147	-3.22957	0.00123977	0.00436209	aspartic ase nepenthesin-1
MA_2978662g0010	21.5133	-1.06478	0.450807	-2.36195	0.0181793	0.0454904	probable E3 ubiquitin- ligase RHY1A
MA_29855g0010	422.021	-1.43542	0.103658	-13.8477	1.31437e-43	2.09594e-41	unknown
MA_29913g0010	172.062	-1.1755	0.257534	-4.56445	5.00795e-06	2.83882e-05	heat stress transcription factor A-2b-like
MA_3005g0010	32400.1	-1.08382	0.112292	-9.65177	4.83161e-22	1.67521e-20	oxygen-evolving enhancer chloroplastic
MA_30127g0010	1047.9	-3.12187	0.355941	-8.77076	1.7746e-18	4.48943e-17	Barwin-like endoglucanase
MA_30312g0010	97.0338	-1.39991	0.263631	-5.31013	1.09544e-07	8.0512e-07	short-chain dehydrogenase reductase 2a
MA_30375g0010	69.4829	-1.56194	0.237488	-6.57693	4.80265e-11	5.55056e-10	low temprature induced
MA_30393g0010	23.6016	-1.07388	0.314208	-3.41774	0.000631427	0.00238336	seleno O-like
MA_304122g0010	18.9122	-1.01992	0.436975	-2.33405	0.0195933	0.0485549	ERD sugar transporter
MA_304854g0010	6.82141	-1.94165	0.711838	-2.72766	0.00637851	0.0184559	pectinesterase 11
MA_305339g0010	31.018	-2.32228	0.425336	-5.45987	4.76485e-08	3.6933e-07	40s ribosomal s17
MA_3056454g0010	174.206	-1.4163	0.30996	-4.56928	4.89397e-06	2.78082e-05	unknown
MA_30572g0010	1.95297	-4.98846	1.55998	-3.19778	0.00138489	0.00481466	wall-associated
MA_306387g0010	25.3828	-2.14747	0.432259	-4.96801	6.76427e-07	4.39967e-06	hydroquinone glucosyltransferase
MA_30683g0010	588.865	-1.50431	0.144522	-10.4089	2.25833e-25	1.03058e-23	plasma membrane-associated cation-binding 1
MA_306938g0010	253.009	-1.07998	0.150405	-7.18051	6.94532e-13	9.99023e-12	cytochrome c-type biogenesis ccda-like chloroplastic 1
MA_307070g0010	1197.67	-1.00179	0.107873	-9.28673	1.59094e-20	4.84532e-19	chloroplast stem-loop binding of 41 kDa chloroplastic
MA_30758g0010	1436.01	-1.36097	0.135712	-10.0284	1.144e-23	4.50584e-22	heavy metal-associated isoprenylated plant 37-like
MA_30848g0010	619.892	-1.11802	0.146947	-7.60838	2.77561e-14	4.63804e-13	myb-related 305-like
MA_308669g0010	3.76588	-3.9415	1.21894	-3.23355	0.00122263	0.00430819	myb
MA_308889g0010	26.47	-2.03674	0.345971	-5.88703	3.93186e-09	3.54826e-08	tyrosine-specific transport -like
MA_309430g0010	33.2377	-6.00713	1.36921	-4.38731	1.14764e-05	6.12317e-05
MA_309953g0010	4.31034	-2.2045	0.933903	-2.36053	0.018249	0.0456262	fasciclin-like arabinogalactan 7
MA_310334g0010	8.69046	-1.45828	0.618	-2.35967	0.018291	0.0457127	ACC synthase
MA_3104588g0010	27.7211	-1.33322	0.554872	-2.40275	0.0162722	0.0414318	internalin A
MA_310821g0010	59.4378	-1.93146	0.252585	-7.64678	2.06069e-14	3.49553e-13	copper-transporting ATPase chloroplastic
MA_311074g0010	82.6583	-1.2461	0.222092	-5.61073	2.01471e-08	1.64267e-07	unknown
MA_31111g0010	315.972	-1.35449	0.330642	-4.09657	4.19325e-05	0.000201938	chaperone dnaJ chloroplastic-like
MA_31151g0010	589.799	-2.23055	0.18663	-11.9517	6.36241e-33	5.07289e-31	trichome birefringence-like
MA_3118990g0010	305.396	-1.12684	0.135522	-8.31477	9.19305e-17	1.97284e-15
MA_312530g0010	137.78	-2.13294	0.285957	-7.45895	8.72125e-14	1.37783e-12	laccase-17-like
MA_3126556g0010	9.8243	-2.02411	0.797239	-2.5389	0.0111202	0.0298942
MA_31322g0010	3253.84	-3.82549	0.168165	-22.7484	1.48705e-114	3.95714e-111	unknown
MA_313447g0010	2137.19	-1.17346	0.258321	-4.54267	5.55466e-06	3.12625e-05	NDR1 HIN1 13
MA_31462g0010	15.8106	-2.28263	0.812646	-2.80889	0.00497128	0.0148047	RING-H2 finger ATL78-like
MA_3155878g0010	53.7609	-5.71854	0.969649	-5.89753	3.6898e-09	3.34257e-08	casparian strip membrane 3
MA_3157125g0010	46.1606	-1.34713	0.411625	-3.27271	0.00106521	0.00380993	3-ketoacyl- synthase 4-like
MA_316065g0010	19.0611	-1.48667	0.391327	-3.79904	0.000145256	0.000631979
MA_3162g0010	87.4334	-4.01668	0.549588	-7.30852	2.70099e-13	4.04787e-12	cinnamyl alcohol dehydrogenase
MA_31648g0010	6.69814	-2.33583	0.876054	-2.66631	0.00766887	0.021671	unknown
MA_3169780g0010	37.4488	-2.88791	0.388942	-7.42505	1.12735e-13	1.75563e-12	zeatin O-glucosyltransferase-like
MA_31710g0010	52.5943	-1.85308	0.347809	-5.32787	9.93731e-08	7.3506e-07	transcription repressor OFP4
MA_317333g0010	29.53	-1.99654	0.583119	-3.42389	0.00061732	0.00233632	SWEET sugar transporter
MA_317457g0010	3.92421	-2.97746	1.26415	-2.3553	0.0185078	0.0461877	MKS1-like
MA_317525g0010	41.5813	-1.59013	0.309439	-5.13873	2.76597e-07	1.9118e-06	spermine
MA_3181g0010	196.516	-1.29802	0.152112	-8.53333	1.42195e-17	3.30111e-16	TSS isoform X1
MA_318388g0010	640.259	-1.59291	0.124147	-12.8308	1.10276e-37	1.22912e-35	potassium transporter 10-like
MA_3183g0010	27.4722	-1.02976	0.303337	-3.39478	0.000686849	0.00257022	C2 calcium-dependent membrane targeting
MA_318903g0010	76.2695	-1.07648	0.222447	-4.83926	1.30326e-06	8.10529e-06	DUF1365 family
MA_318922g0010	125.708	-1.03198	0.194636	-5.30212	1.14468e-07	8.39572e-07	transcription
MA_319236g0010	15.2016	-1.74887	0.437592	-3.99657	6.42659e-05	0.000298489	equilibrative nucleotide transporter 3-like
MA_319632g0010	374.196	-2.22952	0.254109	-8.77389	1.72596e-18	4.37417e-17	unknown
MA_3198786g0010	90.5431	-1.95908	0.264492	-7.40696	1.29229e-13	1.99643e-12	actin 3, partial
MA_319g0010	1634.83	-1.36525	0.0891302	-15.3175	5.84525e-53	1.58518e-50	sucrose synthase
MA_319g0020	1307.17	-1.61716	0.106842	-15.1359	9.38687e-52	2.29693e-49	sucrose synthase 2
MA_3200737g0010	257.422	-1.34189	0.225978	-5.93815	2.88254e-09	2.64675e-08	K-box region and MADS-box transcription factor family
MA_32147g0010	59.226	-1.19551	0.194639	-6.14219	8.1393e-10	8.05174e-09	AUGMIN subunit 6
MA_32270g0020	10.0914	-5.03199	1.37336	-3.66399	0.000248321	0.00102839
MA_322724g0010	193.636	-1.47177	0.167583	-8.78231	1.6015e-18	4.06601e-17	peptidyl-prolyl cis-trans isomerase chloroplastic isoform X1
MA_322880g0010	8.96052	-1.41465	0.555424	-2.54697	0.0108663	0.0293302	Potassium voltage-gated channel subfamily C member 4
MA_3236g0010	2.74872	-4.96545	1.56333	-3.1762	0.00149219	0.00514228	F-box SNE
MA_32388g0010	163.219	-1.13463	0.168263	-6.74318	1.54956e-11	1.90186e-10	leucine-rich repeat receptor kinase PEPR1
MA_32485g0010	29.1602	-1.02361	0.339142	-3.01825	0.0025424	0.00822613	proliferating cell nuclear
MA_326409g0010	77.6296	-1.03088	0.214799	-4.79927	1.59242e-06	9.79489e-06	3-oxoacyl-[acyl-carrier- ] synthase chloroplastic
MA_327084g0010	64.3986	-1.78207	0.250072	-7.12621	1.03168e-12	1.45402e-11	UDP-glycosyltransferase 71K1-like
MA_327467g0010	27200.1	-1.06088	0.154456	-6.86851	6.48776e-12	8.34529e-11	RBS_LARLA ame: Full=Ribulose bisphosphate carboxylase small chloroplastic Short= isCO small subunit Flags: Precursor
MA_327596g0010	658.264	-1.51689	0.122967	-12.3358	5.81048e-35	5.46121e-33	chloroplast stem-loop binding of 41 kDa chloroplastic
MA_328490g0010	141.353	-4.90578	0.504534	-9.72338	2.39692e-22	8.51157e-21	alpha-pinene synthase
MA_32960g0010	38.3938	-1.25606	0.403119	-3.11585	0.00183416	0.00615926	late blight resistance homolog R1B-19
MA_329922g0010	86.0514	-2.85046	0.347197	-8.20991	2.21349e-16	4.57051e-15	beta-galactosidase 8-like
MA_33040g0010	23.8167	-4.07936	1.56885	-2.60023	0.00931616	0.0256934	taxadienol acetyl
MA_3307338g0010	274.039	-2.98994	0.503758	-5.93526	2.93375e-09	2.68855e-08
MA_3308940g0010	349.991	-1.11486	0.345914	-3.22293	0.00126888	0.00445163
MA_331396g0010	15.7449	-2.11462	0.455745	-4.63992	3.48551e-06	2.03291e-05
MA_33140g0010	182.6	-1.87793	0.305587	-6.14532	7.98038e-10	7.90371e-09	heavy metal-associated isoprenylated plant 39-like
MA_332197g0010	22.879	-3.05566	1.13951	-2.68155	0.00732815	0.0208215	aluminum-activated malate transporter 9-like
MA_332596g0010	1268.67	-1.38626	0.102847	-13.4788	2.08406e-41	2.90928e-39	unknown
MA_333471g0010	19.6363	-1.64594	0.40097	-4.10489	4.04506e-05	0.000195534	MADS-box SOC1
MA_334306g0010	72.0666	-1.16359	0.292855	-3.97325	7.09e-05	0.000326736	RHS repeat-associated core domain-containing
MA_334549g0010	89.9202	-1.35157	0.20664	-6.54067	6.1243e-11	6.97578e-10	DETOXIFICATION 54
MA_33582g0010	244.7	-3.10757	0.306658	-10.1336	3.91789e-24	1.61171e-22	phosphate transporter PHO1 homolog 1
MA_33603g0010	234.05	-1.13854	0.167501	-6.79722	1.06657e-11	1.33523e-10	cytochrome P450 chloroplastic isoform X2
MA_33661g0010	118.384	-1.25969	0.214797	-5.86454	4.50384e-09	4.03196e-08	growth-regulating factor 4-like
MA_337265g0010	26.4347	-2.7883	0.84753	-3.28991	0.0010022	0.00360819	chlorophyllase- chloroplastic
MA_337546g0010	681.645	-1.07757	0.132185	-8.15195	3.58092e-16	7.26024e-15	CRAL-TRIO domain
MA_337980g0010	1650.09	-1.01019	0.105767	-9.55103	1.2841e-21	4.3254e-20
MA_338170g0010	57.8423	-1.78061	0.272764	-6.52803	6.66417e-11	7.54829e-10	major facilitator superfamily sugar transporter
MA_33920g0010	119.586	-1.33532	0.235886	-5.66088	1.50595e-08	1.25379e-07	uncharacterized protein LOC109716646
MA_339700g0010	42.5471	-5.57671	1.0632	-5.24522	1.56098e-07	1.12096e-06	3-ketoacyl- synthase 4-like
MA_339960g0010	115.026	-2.23735	0.361408	-6.19064	5.99212e-10	6.03707e-09	unknown
MA_3403026g0010	9625.76	-1.5399	0.115361	-13.3485	1.20865e-40	1.60314e-38	photosystem I reaction center subunit chloroplastic
MA_341574g0010	27.698	-1.38355	0.341401	-4.05257	5.06581e-05	0.000240106	bidirectional sugar transporter SWEET16-like
MA_342199g0010	18.9457	-2.74241	0.584796	-4.68952	2.73853e-06	1.62326e-05	PREDICTED: uncharacterized protein LOC109239040
MA_3424968g0010	45.2631	-1.59354	0.292109	-5.45529	4.88932e-08	3.78495e-07	hypothetical protein SELMODRAFT_158336
MA_342670g0010	7649.53	-1.96168	0.174878	-11.2174	3.34795e-29	2.03636e-27	lipid-transfer DIR1
MA_343011g0010	49.516	-1.18556	0.265471	-4.46586	7.9747e-06	4.37155e-05	fumarylacetoacetase
MA_343069g0010	9.69819	-3.28875	0.984211	-3.34151	0.000833243	0.00306126	2-methyl-3-buten-2-ol synthase
MA_3443g0010	12667.4	-1.1156	0.157191	-7.0971	1.27397e-12	1.77784e-11	auxin aluminum responsive
MA_3445296g0010	164.159	-1.112	0.214991	-5.1723	2.3123e-07	1.61421e-06	unknown
MA_347045g0010	13.6202	-2.45446	0.574133	-4.27506	1.91082e-05	9.83521e-05
MA_347677g0010	39.5244	-2.07834	0.488388	-4.25551	2.08575e-05	0.000106603	ARM repeat
MA_34807g0010	934.147	-2.61603	0.464642	-5.63019	1.80008e-08	1.48208e-07	MLP 423
MA_348255g0010	21811	-1.21993	0.119584	-10.2015	1.95275e-24	8.26463e-23	photosystem I reaction center subunit chloroplastic
MA_34981g0010	1902.73	-2.1183	0.256002	-8.27458	1.28912e-16	2.72933e-15	universal stress PHOS34
MA_3499g0020	14.9837	-2.76548	0.708108	-3.90545	9.40508e-05	0.000422896	CBL-interacting serine threonine- kinase 1 isoform X1
MA_3501g0020	46892.5	-1.09617	0.182349	-6.01139	1.83938e-09	1.73726e-08	probable linoleate 9S-lipoxygenase 5 isoform X2
MA_3503583g0010	15.0874	-2.17149	0.510264	-4.25561	2.08478e-05	0.000106584	B3 domain-containing transcription factor NGA1-like
MA_35091g0010	49.4823	-1.27228	0.29178	-4.36043	1.29809e-05	6.8563e-05	E3 ubiquitin- ligase ATL42
MA_35183g0010	104.299	-1.85927	0.185952	-9.99862	1.5454e-23	6.04765e-22	pyruvate orthophosphate dikinase1
MA_352045g0010	69.5786	-1.05325	0.253387	-4.15667	3.22921e-05	0.00015904	Pleckstrin homology domain
MA_353082g0010	7.65244	-2.26906	0.832804	-2.72461	0.0064378	0.0186135	unknown
MA_3531806g0010	232.345	-1.368	0.16372	-8.35573	6.50302e-17	1.41989e-15	GDSL-like lipase acylhydrolase
MA_35335g0010	61.8363	-1.0343	0.24796	-4.17123	3.02964e-05	0.000150027	transcription regulator
MA_353889g0010	88.5688	-2.0369	0.422873	-4.81681	1.45874e-06	9.01565e-06	glycine-rich arabinogalactan 3
MA_3544284g0010	5.02048	-2.51495	0.877603	-2.8657	0.00416087	0.0126913	leucine-rich repeat receptor-like serine threonine- kinase At2g14440
MA_354952g0010	20.1326	-1.08835	0.387115	-2.81143	0.00493216	0.0147005	glutathione S-transferase
MA_356143g0020	4.66243	-4.19299	1.33244	-3.14685	0.00165039	0.00561252	(-)-beta-phellandrene synthase
MA_35769g0010	26.7597	-6.17111	1.43572	-4.29827	1.72135e-05	8.93781e-05	dirigent 25-like
MA_358712g0010	205.02	-3.50266	0.621432	-5.63643	1.73615e-08	1.43395e-07	proline-rich 4-like
MA_359496g0020	8.95717	-3.21911	0.590772	-5.44898	5.06588e-08	3.91381e-07	cell division cycle 5
MA_3595927g0010	925.061	-1.69803	0.174281	-9.74305	1.97531e-22	7.08531e-21	probable aspartyl protease At4g16563
MA_360626g0010	84.4763	-1.32232	0.265384	-4.98264	6.27217e-07	4.10215e-06	pentatricopeptide repeat-containing At5g21222-like
MA_361547g0010	334.028	-1.03066	0.236277	-4.36206	1.28846e-05	6.80881e-05	PREDICTED: uncharacterized protein LOC104596405
MA_361971g0010	153.768	-1.16099	0.158632	-7.31872	2.50339e-13	3.77299e-12	Stage III sporulation
MA_36224g0010	15.5317	-3.57233	0.960167	-3.72053	0.000198808	0.000838	WAT1-related At1g21890
MA_362439g0010	207.849	-1.12754	0.159094	-7.08725	1.36804e-12	1.90101e-11	WALLS ARE THIN 1-like
MA_3644135g0010	20.0658	-2.27256	0.393562	-5.77433	7.72582e-09	6.69126e-08
MA_364631g0010	752.197	-1.20601	0.141443	-8.52647	1.50887e-17	3.48958e-16	diflavin flavo A
MA_3648g0010	92.6348	-1.41121	0.192926	-7.3148	2.57764e-13	3.87119e-12	methylesterase chloroplastic
MA_365281g0010	29.8943	-1.4946	0.383953	-3.89267	9.91467e-05	0.000444357	probable anion transporter chloroplastic
MA_3653045g0010	41.4789	-1.40363	0.371889	-3.77433	0.000160439	0.000692486	unknown
MA_365403g0010	47.5998	-2.94463	0.781262	-3.76907	0.000163857	0.000705104	acid phosphatase 1
MA_36566g0010	144.431	-4.19197	0.71891	-5.831	5.50969e-09	4.87635e-08	SPARC 1
MA_365769g0010	890.59	-1.62347	0.12597	-12.8877	5.28108e-38	5.98012e-36	unknown
MA_36587g0010	2415.42	-3.12255	0.307791	-10.145	3.48605e-24	1.43823e-22	Barwin-like endoglucanase
MA_366082g0010	18.3248	-1.29002	0.453352	-2.84551	0.00443408	0.0134093	E3 ubiquitin- ligase RGLG1-like
MA_367032g0010	118.635	-1.10329	0.222731	-4.95345	7.29107e-07	4.71638e-06	28 kDa chloroplastic
MA_3670g0010	230.255	-2.14151	0.19246	-11.127	9.26892e-29	5.47355e-27	cytochrome P450 734A1-like
MA_367553g0010	9.09395	-2.64142	0.903337	-2.92407	0.0034549	0.0107789	ALUMINUM SENSITIVE 3
MA_3703g0010	33.4728	-3.1685	0.459755	-6.89172	5.51216e-12	7.13565e-11	GRIM REAPER-like
MA_370739g0010	3.88884	-4.57915	1.76512	-2.59424	0.00948003	0.0260744	kDa proline-rich -like
MA_371748g0010	160.697	-6.25381	1.21954	-5.128	2.92829e-07	2.01548e-06	binding partner of ACD11 1 isoform X1
MA_371897g0010	55.2108	-2.89319	0.646456	-4.47546	7.62485e-06	4.19111e-05	BAHD acyltransferase DCR
MA_37264g0010	9.0409	-2.39386	0.708761	-3.37752	0.000731415	0.0027193	unknown
MA_372983g0010	3748.89	-1.47829	0.370441	-3.99062	6.59002e-05	0.000305453	small heat shock chloroplastic
MA_37355g0010	572.579	-1.00244	0.10648	-9.41431	4.76188e-21	1.52098e-19	Voltage-gated hydrogen channel 1
MA_374866g0010	26.3863	-1.36865	0.420447	-3.25522	0.00113305	0.00402621	serine threonine- kinase UCNL
MA_37576g0010	14.5223	-2.08413	0.542343	-3.84282	0.000121631	0.000536317	oligopeptide transporter 7-like
MA_3762850g0010	8.19483	-2.10763	0.875364	-2.40772	0.0160526	0.0409632
MA_377571g0010	17.3087	-1.53834	0.54203	-2.83812	0.00453805	0.0136863	unknown
MA_3781742g0010	8.85478	-1.55739	0.659367	-2.36195	0.0181789	0.0454904	TMV resistance N-like
MA_378405g0010	98.4973	-1.11367	0.262196	-4.24749	2.16176e-05	0.000110045	NBS-LRR
MA_37849g0010	1853.97	-1.26945	0.122062	-10.4001	2.47702e-25	1.12675e-23	CASP 2A1
MA_378878g0010	6.39563	-1.83845	0.772557	-2.3797	0.0173268	0.043717	probable LRR receptor-like serine threonine- kinase At3g47570
MA_379210g0010	10.3894	-3.92815	1.05851	-3.71104	0.000206413	0.000867479	O-acyltransferase WSD1-like
MA_37930g0010	23.1985	-4.0061	0.900149	-4.45048	8.56778e-06	4.67261e-05	RING-H2 finger ATL78-like
MA_3795g0010	20.3577	-1.48301	0.494793	-2.99723	0.00272444	0.00873219	Thaumatin
MA_3797554g0010	18.6261	-1.14987	0.411558	-2.79394	0.00520706	0.0154195	probable LRR receptor-like serine threonine- kinase At4g26540
MA_380080g0010	16.7214	-1.33027	0.419071	-3.17432	0.00150189	0.00517029	magnesium transporter MRS2- chloroplastic
MA_38048g0010	70.0323	-3.14699	0.382342	-8.23083	1.85921e-16	3.88037e-15	sinapyl alcohol
MA_38064g0010	132.192	-1.39843	0.167048	-8.37141	5.69348e-17	1.25083e-15	beta-carotene hydroxylase
MA_38077g0010	205.063	-1.19963	0.155619	-7.70878	1.27028e-14	2.20214e-13	pentatricopeptide repeat-containing At5g21222-like isoform X1
MA_381942g0010	150.595	-1.50177	0.432913	-3.469	0.000522394	0.00201504	glycine-rich arabinogalactan 3
MA_382623g0010	64.9359	-1.01093	0.229133	-4.41198	1.02429e-05	5.51203e-05	carotene epsilon- chloroplastic
MA_382927g0010	11.9583	-1.22254	0.476407	-2.56618	0.0102826	0.0279496	purple acid phosphatase 3-like
MA_383044g0010	202.752	-1.99442	0.15812	-12.6133	1.78298e-36	1.82048e-34	phosphate dikinase 2 isoform X1
MA_384628g0010	235.007	-1.31351	0.242944	-5.40664	6.42192e-08	4.88261e-07	probable carboxylesterase 12
MA_38494g0010	42.4608	-2.94326	1.06162	-2.77241	0.00556427	0.016342	RING-H2 finger ATL78
MA_38571g0010	3406.95	-1.166	0.128927	-9.04386	1.51237e-19	4.23355e-18	lipid-transfer DIR1
MA_3860g0010	127.029	-1.66141	0.265802	-6.25053	4.09051e-10	4.22517e-09	basic 7S globulin-like
MA_386600g0010	68.1919	-3.35507	0.440646	-7.61397	2.65802e-14	4.45729e-13	aluminum-activated malate transporter 12-like
MA_386648g0010	107.792	-2.46293	0.240366	-10.2466	1.22603e-24	5.28348e-23	aspartic ase PCS1
MA_38774g0010	32.6133	-1.20184	0.348594	-3.44769	0.000565401	0.00216271	patellin-4
MA_3878566g0010	22.5437	-1.03237	0.364106	-2.83536	0.0045774	0.0137898	internalin A
MA_3894679g0010	21.5838	-5.47604	1.44105	-3.80003	0.00014468	0.000629668	ornithine decarboxylase
MA_38970g0010	214.303	-1.4745	0.191267	-7.70915	1.26658e-14	2.19752e-13	mini zinc finger 1-like
MA_38978g0010	131.342	-4.14685	0.612975	-6.76512	1.33195e-11	1.64808e-10	unknown
MA_389947g0010	614.192	-1.00273	0.152222	-6.58725	4.48036e-11	5.19924e-10
MA_38g0010	6065.89	-1.32675	0.0974221	-13.6185	3.10794e-42	4.59468e-40	auxin-responsive IAA9
MA_39034g0010	253.358	-1.41882	0.195509	-7.25704	3.9565e-13	5.82087e-12	unknown
MA_39151g0010	1142.51	-1.28514	0.193953	-6.62604	3.44816e-11	4.05084e-10	beta-xylosidase alpha-L-arabinofuranosidase 2-like
MA_39199g0010	4081.61	-1.18599	0.122637	-9.67076	4.01383e-22	1.40656e-20	unknown
MA_392733g0010	40.6232	-1.71659	0.517254	-3.31865	0.000904522	0.00329274	RALF-like 34
MA_3928409g0010	92.2118	-1.00172	0.20104	-4.98268	6.27082e-07	4.1019e-06	TSS isoform X2
MA_394067g0010	62.453	-1.76263	0.485343	-3.63173	0.000281532	0.00115092
MA_394353g0010	464.855	-1.41467	0.16182	-8.74227	2.28481e-18	5.71497e-17	Lysine-ketoglutarate reductase saccharopine dehydrogenase1
MA_3948731g0010	9.12738	-1.46746	0.595234	-2.46535	0.013688	0.0357456	hypothetical protein 0_5862_01, partial
MA_39487g0010	18.0454	-1.76357	0.521759	-3.38005	0.000724737	0.00269683	probable xyloglucan endotransglucosylase hydrolase 23
MA_394947g0010	74.0968	-1.3135	0.405045	-3.24285	0.00118341	0.00418421	aquaporin TIP4-1
MA_396269g0010	79.8993	-2.52752	0.332371	-7.60449	2.86019e-14	4.77e-13	jacalin-related lectin 3 isoform X1
MA_3981761g0010	1.93638	-4.79577	1.71593	-2.79485	0.00519239	0.0153792	homeobox-leucine zipper ATHB-13-like
MA_398469g0010	31.1295	-3.75663	1.37485	-2.73238	0.00628782	0.0182306	cytochrome P450
MA_3992056g0010	32.1791	-1.42135	0.350103	-4.05981	4.91129e-05	0.000233353	probable LRR receptor-like serine threonine- kinase At4g26540
MA_400106g0010	158.182	-1.73094	0.263647	-6.56535	5.19123e-11	5.97209e-10	ABA induced plasma membrane
MA_40034g0010	683.762	-1.00723	0.137666	-7.31644	2.54636e-13	3.82961e-12	IQ-DOMAIN 1
MA_400582g0010	5.94778	-2.87351	0.87586	-3.28078	0.0010352	0.0037129	probable L-gulonolactone oxidase 6
MA_401848g0010	596.889	-1.73083	0.276768	-6.25372	4.00792e-10	4.14388e-09	chalcone synthase
MA_402129g0010	38.1522	-2.67221	0.47494	-5.62641	1.83995e-08	1.51206e-07	amino acid permease 4
MA_40236g0010	36.4137	-2.42611	0.373876	-6.48908	8.63606e-11	9.66608e-10	auxin-responsive SAUR32 isoform X1
MA_40275g0010	383.019	-2.83754	0.408583	-6.94483	3.78908e-12	4.98849e-11	tocopherol O- chloroplastic
MA_402880g0010	14.1007	-1.42771	0.476985	-2.99321	0.00276063	0.00883356	probable serine incorporator
MA_403012g0010	326.812	-1.22552	0.178569	-6.86304	6.74109e-12	8.64244e-11	glycolipid transfer 1-like
MA_40312g0010	243.397	-1.00917	0.153786	-6.56217	5.30286e-11	6.09228e-10	zinc finger
MA_4040668g0010	5.49872	-6.04661	1.36493	-4.42997	9.42459e-06	5.09939e-05	auxin-responsive SAUR71-like
MA_40422g0010	32.2701	-1.65535	0.370754	-4.46483	8.01305e-06	4.39089e-05	leucine-rich repeat receptor-like serine threonine- kinase BAM1
MA_404300g0010	1245.58	-1.48862	0.166942	-8.91701	4.79026e-19	1.27313e-17	uncharacterized protein LOC18439332
MA_405561g0010	42.3474	-2.18466	0.388473	-5.6237	1.86908e-08	1.53304e-07	cytochrome P450 710A1-like
MA_40608g0010	274.504	-1.14234	0.15875	-7.19583	6.20809e-13	8.99054e-12	probable LRR receptor-like serine threonine- kinase At1g34110
MA_40654g0010	27.6676	-3.54808	0.911603	-3.89214	9.93659e-05	0.000445196	gibberellin-regulated 11-like
MA_40711g0010	34.3862	-1.74197	0.342898	-5.08014	3.77165e-07	2.54776e-06	transcription factor MYB86-like
MA_407464g0010	1230.61	-1.63397	0.212493	-7.68956	1.4764e-14	2.53982e-13	BAHD family clade I
MA_408047g0010	17.0183	-2.25393	0.502785	-4.48289	7.36386e-06	4.05918e-05	MLP 423
MA_40901g0010	213.559	-1.00723	0.146228	-6.88804	5.65659e-12	7.32038e-11	ABC transporter B family member chloroplastic isoform X2
MA_409361g0010	31.8832	-1.24259	0.486464	-2.55433	0.0106392	0.0288178	xyloglucan endotransglucosylase hydrolase 9
MA_41006g0010	531.294	-1.36399	0.116233	-11.7349	8.44052e-32	6.17478e-30	transcription factor HY5
MA_41114g0010	1620.67	-1.36943	0.117562	-11.6486	2.33223e-31	1.64949e-29	fructose-1,6- chloroplastic-like
MA_41153g0010	5.07524	-2.29403	0.74977	-3.05965	0.00221599	0.00728516	probable LRR receptor-like serine threonine- kinase At1g63430
MA_41252g0020	118.744	-1.11359	0.214292	-5.1966	2.02961e-07	1.42976e-06	heat shock transcription factor A1c1
MA_4125382g0010	10450	-1.53736	0.118154	-13.0116	1.05182e-38	1.23032e-36
MA_412995g0010	955.828	-2.48369	0.17133	-14.4965	1.27445e-47	2.53562e-45	peroxidase 5-like
MA_41304g0020	37.5651	-1.13472	0.280703	-4.04244	5.28987e-05	0.000249835	leucine-rich repeat receptor-like serine threonine- kinase At2g14440 isoform X1
MA_41308g0010	1826.98	-1.49546	0.176988	-8.4495	2.92556e-17	6.61857e-16	alpha-galactosidase
MA_413315g0010	1.61806	-5.03112	1.76761	-2.84628	0.00442336	0.0133816	RADIALIS-like 3
MA_413765g0010	234.693	-1.25915	0.140391	-8.96891	2.99461e-19	8.16793e-18
MA_413979g0020	67.9541	-1.28828	0.242281	-5.3173	1.05316e-07	7.75784e-07	ABC transporter B family member chloroplastic
MA_414622g0010	111.515	-1.16789	0.376071	-3.10552	0.00189946	0.00635547	internalin A
MA_41474g0010	16.7546	-1.79133	0.507211	-3.53172	0.000412867	0.00162705
MA_4151961g0010	35.0542	-1.14551	0.400546	-2.85987	0.00423818	0.0128883	DUF4228 domain-containing
MA_4154579g0010	26059.9	-1.02046	0.0813596	-12.5426	4.36579e-36	4.36344e-34	abscisic acid water deficit stress and ripening inducible
MA_415650g0010	11.4149	-4.60022	0.865698	-5.31389	1.07312e-07	7.89944e-07	transcription factor bHLH148-like
MA_417207g0010	2799.02	-1.6446	0.15714	-10.4658	1.24011e-25	5.81497e-24	purple acid phosphatase 3
MA_4172g0010	112.392	-1.32263	0.193552	-6.83347	8.28873e-12	1.05346e-10	ELF4-LIKE 3
MA_4173g0010	27.4788	-2.86484	0.462362	-6.19611	5.78768e-10	5.8477e-09	polyamine oxidase
MA_417453g0010	210.003	-1.16918	0.154019	-7.59114	3.17112e-14	5.25766e-13	glutathione S-transferase gedE
MA_4175g0030	9.0443	-1.7197	0.607075	-2.83276	0.00461484	0.0138859	TIR NBS LRR disease resistance
MA_418913g0010	9.46897	-1.23842	0.529186	-2.34023	0.0192719	0.0478533	heavy metal-associated isoprenylated plant 39-like
MA_41900g0010	31.9814	-1.85712	0.39184	-4.73948	2.14271e-06	1.29313e-05
MA_42002g0010	8.98916	-1.42608	0.505235	-2.82261	0.00476351	0.0142597	leucine-rich repeat receptor-like serine threonine- kinase At2g24130
MA_420337g0010	35.4073	-1.92968	0.371508	-5.19419	2.05613e-07	1.44677e-06	3-oxoacyl-[acyl-carrier- ] synthase chloroplastic-like
MA_4203g0010	878.691	-1.60861	0.159407	-10.0912	6.0396e-24	2.43512e-22	dynein light chain flagellar outer arm-like
MA_42044g0010	2344.89	-1.54394	0.132492	-11.6531	2.21361e-31	1.5682e-29	GDSL esterase lipase At4g01130
MA_42080g0010	574.403	-1.85195	0.238671	-7.7594	8.53341e-15	1.50758e-13	transcription factor bHLH63
MA_42105g0010	50.3761	-1.61268	0.499919	-3.22588	0.00125585	0.00441138	auxin down-regulated
MA_42127g0010	18.5133	-2.26167	0.644426	-3.50958	0.000448808	0.00175562	unknown
MA_42169g0010	6418.82	-1.9664	0.187953	-10.4622	1.28848e-25	6.02586e-24	beta-carotene hydroxylase
MA_42210g0010	43.7713	-4.94466	0.73814	-6.69882	2.10116e-11	2.53646e-10	dirigent
MA_422522g0010	374.888	-1.11485	0.105392	-10.5782	3.76258e-26	1.86931e-24	unknown
MA_42281g0010	224.122	-1.43775	0.165711	-8.67628	4.08939e-18	9.99506e-17	NEOXANTHIN-DEFICIENT 1
MA_423498g0010	5.23922	-2.29015	0.886761	-2.5826	0.009806	0.0268185	LRR receptor-like serine threonine- kinase GSO1
MA_4239259g0010	34.3102	-3.17302	0.407176	-7.79275	6.55682e-15	1.16856e-13	pectinesterase 2
MA_424219g0010	53.5464	-2.67378	0.404556	-6.60916	3.865e-11	4.52462e-10	L-gulonolactone oxidase 2-like
MA_4245409g0010	33.7353	-1.33779	0.345359	-3.87362	0.000107231	0.000477972	GDSL esterase lipase At4g10955-like
MA_426605g0010	79.934	-1.52898	0.26484	-5.7732	7.77823e-09	6.73254e-08	probable WRKY transcription factor 12
MA_426907g0010	23.748	-1.13448	0.330672	-3.43084	0.000601715	0.00228478	1-aminocyclopropane-1-carboxylate oxidase
MA_427213g0010	370.179	-1.05459	0.346323	-3.04511	0.00232592	0.00759612	2-methylene-furan-3-one reductase-like
MA_428227g0010	732.218	-1.1073	0.336955	-3.2862	0.00101547	0.0036526	F-box
MA_429323g0010	13.3307	-3.17265	1.12569	-2.81841	0.00482621	0.0144192	GDSL esterase lipase At5g22810
MA_43124g0010	33.2576	-7.23871	1.26571	-5.71908	1.07101e-08	9.08554e-08	jacalin-related lectin 3-like
MA_43172g0010	22.0658	-1.36482	0.428243	-3.18702	0.00143746	0.00497542
MA_43201g0010	4.6653	-4.05179	1.45415	-2.78635	0.00533045	0.0157411	DUF761 domain-containing DUF4408 domain-containing
MA_432105g0010	18.2498	-2.58489	0.494548	-5.22676	1.72506e-07	1.22885e-06	Serine threonine- kinase OXI1
MA_43229g0010	3774.96	-1.48468	0.0969634	-15.3118	6.37943e-53	1.7191e-50	beta- insoluble isoenzyme CWINV1 isoform X1
MA_4331773g0010	6.4752	-2.204	0.948557	-2.32353	0.0201509	0.0497465	probable LRR receptor-like serine threonine- kinase At3g47570
MA_433355g0010	5.3232	-4.57892	1.46058	-3.13499	0.00171858	0.00581607
MA_433610g0010	146.59	-1.24481	0.459393	-2.70968	0.0067348	0.0193644	TMV resistance N-like
MA_4347g0010	7.06541	-2.03246	0.818137	-2.48425	0.0129823	0.0341666	zinc finger CCCH domain-containing 3
MA_435048g0010	55.0498	-1.63863	0.374572	-4.37466	1.21622e-05	6.45335e-05	TPR domain-containing
MA_4352020g0010	68.0682	-4.29617	0.794361	-5.40834	6.36133e-08	4.84e-07	dirigent
MA_436191g0010	53.5355	-1.04644	0.238167	-4.39374	1.11419e-05	5.95968e-05	probable LRR receptor-like serine threonine- kinase At1g63430
MA_437675g0010	46.5309	-3.59471	0.447028	-8.04135	8.88533e-16	1.72982e-14	GDSL esterase lipase At4g01130
MA_43790g0010	225.07	-2.83286	0.297592	-9.51928	1.74381e-21	5.80955e-20	NRT1 PTR FAMILY
MA_4382332g0010	4.61691	-3.84187	1.17116	-3.28039	0.00103665	0.00371716	probable leucine-rich repeat receptor kinase At1g35710
MA_4390505g0010	37.1454	-6.13906	0.955361	-6.42591	1.31086e-10	1.43513e-09	peroxidase A2
MA_439266g0010	91.7337	-1.2942	0.207897	-6.22521	4.8092e-10	4.91388e-09	uncharacterized hydrolase YNR064C isoform X3
MA_4399472g0010	59.1889	-1.72166	0.357984	-4.80933	1.5144e-06	9.33933e-06	LRK1
MA_440140g0010	32.472	-1.33815	0.443663	-3.01614	0.00256012	0.00827466	unknown, partial
MA_440182g0010	110.9	-7.19359	0.873794	-8.23259	1.83204e-16	3.82741e-15	unknown
MA_440489g0010	452.075	-1.00876	0.240354	-4.19698	2.70503e-05	0.000135289
MA_44065g0010	49.098	-1.45228	0.434699	-3.34088	0.000835147	0.00306747	lipase-like PAD4
MA_441447g0010	59.387	-1.88116	0.532084	-3.53546	0.000407059	0.00160669	Senescence regulator S40
MA_44263g0010	76.3938	-1.17648	0.227341	-5.17497	2.27949e-07	1.59235e-06	transcription factor MYB86-like
MA_44290g0010	189.118	-1.88925	0.240359	-7.86012	3.83773e-15	7.02188e-14	HAD-superfamily subfamily variant 3
MA_444134g0010	291.021	-1.12354	0.125525	-8.95074	3.53092e-19	9.57554e-18	probable LRR receptor-like serine threonine- kinase At1g06840
MA_444g0010	74.2229	-3.44377	0.480458	-7.16766	7.62878e-13	1.09033e-11	peroxidase 27-like
MA_445275g0010	16.8787	-4.07852	0.826527	-4.93452	8.03472e-07	5.16135e-06	LURP-one-related 8-like
MA_445446g0010	30.5367	-1.28538	0.315989	-4.06779	4.74602e-05	0.000226183	L-ascorbate peroxidase 6
MA_445908g0010	55.9373	-1.01808	0.23729	-4.29045	1.7831e-05	9.23367e-05	8-amino-7-oxononanoate synthase
MA_446346g0010	59.3636	-1.03972	0.258124	-4.02798	5.62571e-05	0.00026397	probable polyol transporter 4
MA_446492g0010	74.2297	-1.85665	0.322683	-5.75379	8.72636e-09	7.49607e-08	unknown
MA_446664g0010	196.819	-1.7394	0.20546	-8.46587	2.54247e-17	5.77953e-16	ABC transporter C family member 2-like
MA_447149g0010	14.3457	-3.01555	0.544612	-5.53706	3.07599e-08	2.44523e-07	gibberellic acid methyltransferase 2-like
MA_4472676g0010	75.4942	-1.02889	0.260699	-3.94666	7.92484e-05	0.000361685	inactive leucine-rich repeat receptor-like serine threonine- kinase At1g60630
MA_44753g0010	14.4473	-1.27883	0.374611	-3.41375	0.000640751	0.00241534	unknown
MA_447541g0010	83.2434	-1.56357	0.233623	-6.69272	2.19062e-11	2.63996e-10	acyl- -binding domain-containing 5
MA_4484930g0010	51.7953	-6.54169	1.12639	-5.80767	6.33473e-09	5.55997e-08	unknown
MA_448849g0010	562.121	-1.06395	0.104237	-10.207	1.84402e-24	7.8278e-23	transcription factor ICE1-like
MA_4504739g0010	225.026	-1.09477	0.151308	-7.23539	4.64207e-13	6.80832e-12	GDP-fucose O-fucosyltransferase
MA_450953g0010	4264.67	-2.59665	0.212684	-12.2089	2.78532e-34	2.49664e-32
MA_452260g0010	29.3907	-1.25608	0.321777	-3.90358	9.47792e-05	0.000426036	WAT1-related At3g18200
MA_45256g0010	2.01636	-3.61874	1.48752	-2.43273	0.0149854	0.0386523	defensin precursor
MA_45286g0010	11.4791	-1.99494	0.601439	-3.31695	0.000910059	0.00331091	GLUTAMINE DUMPER 2
MA_453303g0010	426.051	-1.01729	0.133974	-7.59319	3.12115e-14	5.18491e-13
MA_45349g0010	12.7809	-2.3814	0.528827	-4.50318	6.69451e-06	3.72056e-05	MADS-box transcription factor
MA_45356g0010	4927	-1.2634	0.129849	-9.72973	2.25184e-22	8.01645e-21	peroxidase 72-like
MA_453742g0010	2.16431	-5.22774	1.51091	-3.45999	0.000540194	0.00207692	mini zinc finger 2-like
MA_45527g0010	127.732	-4.05177	0.49876	-8.12367	4.52291e-16	9.09215e-15	ADP-ribosylation factor GTPase-activating AGD12
MA_45540g0010	293.833	-1.03644	0.110446	-9.38416	6.3419e-21	2.00162e-19	mitogen-activated kinase kinase kinase 7-like
MA_456359g0010	45.8121	-1.02836	0.295911	-3.47523	0.000510406	0.00197273	tyrosine-specific transport 2-like isoform X2
MA_456907g0010	128.941	-1.89019	0.191583	-9.86617	5.83473e-23	2.1907e-21	lipid phosphate phosphatase delta
MA_4574g0020	3582.16	-1.84767	0.151085	-12.2294	2.16663e-34	1.95442e-32	carbonic anhydrase 2-like isoform X1
MA_45786g0010	159.078	-1.12048	0.236486	-4.73805	2.15787e-06	1.30135e-05	L-type lectin-domain containing receptor kinase -like
MA_45931g0010	49.1378	-1.19721	0.278809	-4.29402	1.75468e-05	9.09644e-05
MA_46112g0010	164.88	-1.27597	0.155104	-8.22651	1.9275e-16	4.00915e-15	transcription factor ICE1-like
MA_461217g0010	10.9791	-1.49357	0.551161	-2.70987	0.00673101	0.0193574	receptor kinase HSL1
MA_461627g0010	226.123	-1.45364	0.150563	-9.6547	4.69545e-22	1.63332e-20	uncharacterized J domain-containing -like isoform X2
MA_462034g0010	45.7802	-1.01395	0.302187	-3.35538	0.000792554	0.00292592	E3 ubiquitin- ligase RGLG2-like isoform X2
MA_462319g0010	301.249	-1.1453	0.120128	-9.53396	1.5139e-21	5.06342e-20	myosin-binding 7-like
MA_462422g0010	6.03268	-6.23794	1.38308	-4.51017	6.47764e-06	3.60899e-05	probable E3 ubiquitin- ligase XERICO
MA_464043g0010	5248.58	-1.2369	0.0927236	-13.3397	1.36041e-40	1.79326e-38	unknown
MA_464588g0010	156.421	-2.9891	0.307858	-9.70934	2.75111e-22	9.73683e-21	BIG GRAIN 1-like A
MA_465410g0010	524.654	-3.19828	0.559867	-5.71258	1.11278e-08	9.41739e-08	probable xyloglucan endotransglucosylase hydrolase
MA_4662908g0010	370.664	-2.2422	0.189538	-11.8298	2.73686e-32	2.08457e-30	lipid-transfer DIR1
MA_467102g0010	20.8595	-1.30067	0.377182	-3.44839	0.000563931	0.00215766	12-oxophytodienoate reductase 3-like
MA_467153g0010	134.468	-1.96465	0.286548	-6.85628	7.06771e-12	9.05301e-11	uncharacterized protein LOC110602475
MA_46738g0010	103.223	-1.57308	0.246296	-6.38697	1.69206e-10	1.82757e-09	WAT1-related At1g43650-like
MA_4674g0010	345.871	-1.08446	0.260419	-4.16428	3.12338e-05	0.000154202	caffeoyl- O-methyltransferase-like
MA_467548g0010	5216.7	-1.32757	0.110921	-11.9686	5.18982e-33	4.19292e-31	PMR5
MA_468133g0010	22.9833	-1.3675	0.550973	-2.48197	0.0130657	0.0343499	receptor kinase At4g00960
MA_468195g0010	33.6017	-2.01493	0.429113	-4.69558	2.65855e-06	1.57826e-05
MA_468819g0010	167.063	-3.9656	0.656946	-6.03642	1.57574e-09	1.50158e-08
MA_469189g0010	265.318	-2.8108	0.270321	-10.398	2.53167e-25	1.14916e-23
MA_4692557g0010	230.036	-1.11788	0.209775	-5.32896	9.8778e-08	7.31039e-07	unknown
MA_46983g0010	628.074	-1.05318	0.152075	-6.92539	4.34761e-12	5.67692e-11	dirigent 22-like
MA_4701856g0010	66.3308	-1.00903	0.214296	-4.70856	2.4947e-06	1.49014e-05	cyclin-dependent kinase G-2-like
MA_470542g0010	12.599	-2.55728	0.718923	-3.55709	0.000374983	0.00149379	aquaporin NIP1-1-like
MA_4705687g0010	605.662	-1.94102	0.187158	-10.371	3.35862e-25	1.51323e-23	flavonoid 3 ,5 -hydroxylase
MA_470779g0010	100.04	-2.5935	0.422574	-6.13738	8.38938e-10	8.27798e-09	cationic amino acid transporter chloroplastic-like
MA_4711g0010	166.3	-3.03845	0.768149	-3.95555	7.63572e-05	0.000349577	flavonol synthase
MA_473040g0010	4020.82	-1.10455	0.126175	-8.7541	2.05739e-18	5.18021e-17	unknown
MA_47308g0010	24.5994	-7.17858	1.31861	-5.44405	5.20839e-08	4.01444e-07	scopoletin glucosyltransferase
MA_473125g0010	4.10405	-2.61591	0.811414	-3.22389	0.0012646	0.00443919	tuliposide A-converting enzyme chloroplastic
MA_473307g0010	32.6354	-2.5339	0.688541	-3.68011	0.000233136	0.00097002	G-type lectin S-receptor-like serine threonine- kinase SD2-5
MA_473550g0010	6.40759	-4.4057	1.57371	-2.79957	0.0051171	0.0151784	jacalin-related lectin 3 isoform X1
MA_473939g0010	21.3592	-6.17705	1.24924	-4.94463	7.62881e-07	4.91543e-06	GTPase IMAP family member 4-like
MA_474338g0010	53.3261	-1.04985	0.341848	-3.07112	0.00213261	0.00704586	RING-H2 finger C2A
MA_47453g0010	294.889	-1.11045	0.150471	-7.37985	1.58468e-13	2.42526e-12	probable histidine kinase 5 isoform X1
MA_474647g0010	89.041	-1.48903	0.344508	-4.32219	1.54488e-05	8.07966e-05	laccase
MA_474901g0010	67.3893	-1.59232	0.32383	-4.91716	8.78076e-07	5.60507e-06	unknown
MA_475319g0010	38.7539	-1.48916	0.282323	-5.27469	1.32981e-07	9.66202e-07	AGO7
MA_476087g0010	67.7125	-1.21815	0.373493	-3.26152	0.00110816	0.00394664	unknown
MA_4761105g0010	247.442	-1.17806	0.245631	-4.79604	1.61835e-06	9.9386e-06	unknown
MA_47626g0010	169848	-1.43178	0.145424	-9.84558	7.16259e-23	2.6611e-21	RBS_LARLA ame: Full=Ribulose bisphosphate carboxylase small chloroplastic Short= isCO small subunit Flags: Precursor
MA_476450g0010	2589.7	-3.40291	0.433542	-7.84908	4.19085e-15	7.6417e-14	probable xyloglucan endotransglucosylase hydrolase 7
MA_477590g0010	88.6489	-1.18562	0.231609	-5.11908	3.07034e-07	2.10984e-06	unknown
MA_478140g0010	200.268	-1.21528	0.19644	-6.18654	6.15009e-10	6.18014e-09	beta-amyrin 28-oxidase
MA_478610g0010	14.2618	-2.29957	0.878787	-2.61675	0.00887701	0.0246178
MA_478610g0020	69.0361	-2.51359	0.486586	-5.16576	2.39463e-07	1.66758e-06
MA_478623g0010	169.477	-1.09594	0.153413	-7.14375	9.08217e-13	1.28726e-11	psbP domain-containing chloroplastic
MA_47951g0010	2661.66	-1.28649	0.0951539	-13.5201	1.19047e-41	1.70089e-39	trihelix transcription factor GT-2-like
MA_479907g0010	200.055	-1.0516	0.196074	-5.36328	8.1724e-08	6.12491e-07	root phototropism 3
MA_4800661g0010	15.2467	-1.08715	0.467942	-2.32327	0.0201648	0.0497744	disease resistance TAO1-like
MA_480885g0010	64.3199	-1.02265	0.233134	-4.38652	1.15179e-05	6.14303e-05	probable leucine-rich repeat receptor kinase At1g35710
MA_481097g0010	37.1819	-1.74144	0.280169	-6.21567	5.11045e-10	5.20545e-09	purine permease 3-like
MA_482130g0010	6.04337	-2.99835	0.967105	-3.10033	0.00193306	0.00645722
MA_482741g0010	209.743	-1.46225	0.198988	-7.34845	2.00515e-13	3.04252e-12	AWPM-19-like family
MA_4827640g0010	80.0887	-1.14488	0.344273	-3.3255	0.000882597	0.00322284	acidic mammalian chitinase-like
MA_48348g0010	253.514	-2.43224	0.346787	-7.01364	2.3219e-12	3.12352e-11	probable LRR receptor-like serine threonine- kinase At1g67720
MA_484656g0010	322.323	-3.32211	0.262397	-12.6606	9.77334e-37	1.0199e-34	CC-NBS-LRR
MA_4850406g0010	45.3673	-1.18635	0.374702	-3.16612	0.00154486	0.00529627	unknown
MA_485554g0010	3.72455	-5.80954	1.41882	-4.09462	4.22858e-05	0.000203504	probable LRR receptor-like serine threonine- kinase At3g47570
MA_485625g0010	9.5475	-1.58179	0.58377	-2.70961	0.00673633	0.0193675	ras-related Rab7-like
MA_48603g0010	83.9753	-1.2474	0.320915	-3.88701	0.000101487	0.000453981	F-box kelch-repeat At3g24760
MA_4861091g0010	119.896	-1.53562	0.280544	-5.47374	4.40637e-08	3.42667e-07
MA_488133g0010	22.4846	-2.55996	0.770242	-3.32358	0.000888708	0.0032421	STRICTOSIDINE SYNTHASE-LIKE 5
MA_48829g0010	24.1785	-1.32489	0.351019	-3.77443	0.000160377	0.00069232	uncharacterized protein LOC110007141
MA_4884g0010	57.4802	-1.47959	0.346199	-4.27382	1.9215e-05	9.8866e-05
MA_488853g0010	23.8699	-2.38202	0.435757	-5.46639	4.59293e-08	3.56719e-07	hypothetical protein AXG93_1712s1420
MA_4891100g0010	8.16229	-3.35591	0.864809	-3.88053	0.00010423	0.000465372	disease resistance At5g47280
MA_4893405g0010	4.87851	-3.76757	1.4339	-2.62751	0.00860124	0.0239654	laccase
MA_490229g0010	2345.73	-1.15049	0.0990913	-11.6104	3.65055e-31	2.54803e-29	GDP-L-galactose phosphorylase 1
MA_4904355g0010	56.2507	-1.46822	0.259879	-5.64961	1.60808e-08	1.33439e-07	NBS-LRR
MA_49077g0010	472.644	-1.13637	0.2026	-5.60892	2.03599e-08	1.65939e-07	unnamed protein product
MA_491111g0010	11.2432	-2.79971	1.04182	-2.68733	0.00720266	0.0205088	BAHD acyltransferase DCR
MA_491379g0010	80519.5	-1.18007	0.152157	-7.75557	8.79488e-15	1.55184e-13	oxygen-evolving enhancer chloroplastic
MA_4923g0010	28.6161	-2.04793	0.501755	-4.08153	4.47405e-05	0.00021418
MA_49244g0010	122.223	-1.40993	0.425519	-3.31344	0.000921556	0.00334816	xyloglucan endotransglucosylase hydrolase 9
MA_493782g0010	245.159	-1.01561	0.152466	-6.6612	2.71602e-11	3.23231e-10	dual specificity kinase shkC-like isoform X1
MA_49450g0010	188.633	-4.66956	0.358346	-13.0309	8.16637e-39	9.65832e-37	peroxidase 49
MA_494561g0010	11.6885	-2.32476	0.540826	-4.29854	1.71929e-05	8.93254e-05	traB domain-containing isoform X2
MA_494629g0010	75.8362	-2.48623	0.396948	-6.26337	3.76733e-10	3.91702e-09
MA_49513g0010	10.255	-2.43889	0.623752	-3.91002	9.22871e-05	0.0004158	auxin-responsive family
MA_495688g0010	13.619	-1.57555	0.47731	-3.3009	0.000963745	0.00348361	UPF0187 chloroplastic-like
MA_495722g0010	27.2592	-1.15643	0.37804	-3.05901	0.0022207	0.00729784
MA_495936g0010	782.976	-2.04177	0.307841	-6.63255	3.29931e-11	3.88588e-10	aspartic ase nepenthesin-1
MA_49713g0010	19.5072	-1.01927	0.375777	-2.71244	0.00667893	0.0192336	ABHD17B-like isoform X1
MA_497147g0010	1095.72	-1.2923	0.201871	-6.40161	1.53744e-10	1.66989e-09	Blue copper
MA_49735g0010	153.817	-5.85735	1.23915	-4.72692	2.27951e-06	1.37083e-05
MA_49773g0010	45.7368	-1.74125	0.577994	-3.01258	0.00259041	0.00836039	benzyl alcohol O-benzoyltransferase
MA_49815g0010	30.8247	-1.30068	0.420906	-3.09019	0.00200028	0.0066593
MA_49828g0010	92.5724	-1.79904	0.288911	-6.22697	4.75544e-10	4.86128e-09	probable aspartyl protease At4g16563
MA_498387g0020	64.5357	-1.06774	0.22338	-4.77994	1.75347e-06	1.07144e-05	methylesterase 17
MA_49860g0010	218.519	-4.04509	0.379629	-10.6554	1.64588e-26	8.43278e-25	TPX2 family
MA_498943g0010	64.5966	-7.98744	1.24662	-6.40728	1.48135e-10	1.61184e-09	unknown
MA_49899g0010	168.925	-1.0861	0.187465	-5.79361	6.88877e-09	6.01031e-08	probable phosphatase 2C 60 isoform X3
MA_49905g0010	50.6307	-1.17387	0.225519	-5.20522	1.93766e-07	1.36957e-06	stress-response A B barrel domain-containing UP3 isoform X1
MA_4993147g0010	212.332	-1.04507	0.275138	-3.79834	0.00014567	0.000633586	multi -bridging factor 1c
MA_49951g0010	18.979	-1.7879	0.632418	-2.82708	0.00469748	0.0141007	unknown
MA_499798g0010	7.31412	-2.76717	0.786929	-3.51642	0.000437412	0.00171457	serine threonine- kinase
MA_500062g0010	71.6589	-1.68675	0.267396	-6.30808	2.82525e-10	2.97749e-09	NRT1 PTR FAMILY -like
MA_5002032g0010	72.9391	-1.96587	0.322356	-6.09845	1.07104e-09	1.04328e-08	UDP-glycosyltransferase 79B6-like
MA_50023g0010	1716.85	-1.06757	0.152709	-6.99088	2.73169e-12	3.64485e-11	omega-hydroxypalmitate O-feruloyl transferase
MA_50084g0020	2.42101	-4.02093	1.28958	-3.11801	0.00182078	0.00612052
MA_50175g0010	33.6277	-1.08112	0.383574	-2.81856	0.00482403	0.0144155	unknown
MA_502767g0010	783.915	-1.47561	0.13791	-10.6998	1.01985e-26	5.32134e-25	uncharacterized GPI-anchored At4g28100
MA_503187g0010	59.3225	-1.37366	0.269041	-5.10578	3.29436e-07	2.24998e-06	unknown
MA_503287g0010	216.074	-1.15784	0.146196	-7.9198	2.37901e-15	4.43094e-14	thylakoid lumenal 15 kDa chloroplastic
MA_503588g0010	316.678	-1.77044	0.249857	-7.08583	1.38213e-12	1.91747e-11	beta-amyrin 28-oxidase-like
MA_504741g0010	97.2088	-1.40145	0.321761	-4.35557	1.32722e-05	7.00148e-05	probable LRR receptor-like serine threonine- kinase At1g05700
MA_504895g0010	73.6143	-1.07866	0.382869	-2.81731	0.00484275	0.0144644	sulfate transporter -like
MA_50509g0010	29.8015	-1.02384	0.395365	-2.58961	0.00960844	0.0263832	IQ domain-containing IQM2
MA_506414g0010	144.685	-1.15784	0.147065	-7.87297	3.46319e-15	6.36118e-14	DUF21 domain-containing At2g14520-like
MA_5071611g0010	1.61943	-4.25771	1.70269	-2.50057	0.0123993	0.0328719
MA_507616g0010	12.5498	-6.08853	1.31104	-4.64404	3.41662e-06	1.99656e-05	probable potassium transporter 17 isoform X2
MA_5084796g0010	18.1084	-1.19372	0.406593	-2.9359	0.00332582	0.0104181	TIR NBS LRR disease resistance
MA_5088710g0010	24.914	-1.13283	0.292346	-3.87496	0.00010664	0.000475587	ring-h2 finger atl2
MA_5089660g0010	38.6565	-1.82771	0.408817	-4.47072	7.7955e-06	4.27883e-05	caffeate O-
MA_5089g0010	27.7876	-1.52228	0.369344	-4.12159	3.76268e-05	0.000182922	Auxin response factor 19
MA_509140g0010	49.7223	-1.06854	0.257218	-4.15422	3.26404e-05	0.000160588
MA_50915g0010	66.9918	-1.56838	0.237725	-6.59747	4.18225e-11	4.8759e-10	lysM domain receptor-like kinase 3
MA_5110520g0010	20.609	-1.19731	0.427969	-2.79765	0.00514756	0.0152613	TIR P-loop LRR
MA_5158003g0010	5.37749	-2.19989	0.834242	-2.63699	0.00836458	0.0233825	probable leucine-rich repeat receptor kinase At1g35710
MA_516116g0010	113.671	-2.01857	0.328186	-6.15069	7.71473e-10	7.662e-09
MA_51645g0010	405.52	-2.58051	0.382326	-6.7495	1.48357e-11	1.82561e-10	expansin A3
MA_5166094g0010	89.992	-1.24752	0.201139	-6.20227	5.56561e-10	5.64341e-09
MA_51707g0010	103.821	-1.16975	0.189569	-6.17056	6.80481e-10	6.81394e-09
MA_517290g0010	9.42428	-3.8201	0.676435	-5.6474	1.62893e-08	1.35037e-07	7-deoxyloganetin glucosyltransferase-like
MA_517616g0010	26.9673	-1.8547	0.430663	-4.30662	1.65771e-05	8.63581e-05	probable indole-3-pyruvate monooxygenase YUCCA4
MA_51912g0030	29.7919	-1.28541	0.47268	-2.71942	0.00653964	0.0188797	Auxin-induced 15A
MA_519314g0010	826.591	-4.49772	0.705376	-6.37634	1.81372e-10	1.95302e-09	xyloglucan endotransglucosylase hydrolase
MA_5195g0010	13381.6	-1.14328	0.175873	-6.50058	8.00095e-11	8.99541e-10	arabinogalactan
MA_52004g0010	1373.73	-1.16632	0.0843998	-13.819	1.95825e-43	3.07663e-41	root phototropism 3
MA_52029g0010	145.421	-1.03996	0.171112	-6.07768	1.21932e-09	1.17855e-08
MA_5215129g0010	4.03396	-5.60073	1.28384	-4.36248	1.28595e-05	6.79639e-05	cytokinin dehydrogenase 1
MA_52165g0010	23.7855	-1.89573	0.321353	-5.89922	3.65223e-09	3.31205e-08	leucine-rich repeat receptor-like serine threonine- kinase BAM1
MA_5218469g0010	7.03268	-1.95143	0.615802	-3.16892	0.00153007	0.00525285	unknown
MA_522355g0010	201.831	-1.62496	0.260055	-6.24851	4.14383e-10	4.27506e-09	acid phosphatase 1
MA_5226589g0010	43.4256	-2.95246	0.796023	-3.70901	0.000208072	0.00087342	(RS)-norcoclaurine 6-O-methyltransferase
MA_52268g0010	89.1275	-1.40034	0.18917	-7.40253	1.33616e-13	2.06196e-12	potassium transporter 11
MA_5227376g0010	81.0145	-5.00085	0.796094	-6.28174	3.34809e-10	3.49905e-09	casparian strip membrane 3-like
MA_5229g0010	1298.35	-1.18716	0.14121	-8.40708	4.20333e-17	9.34057e-16	unknown
MA_52309g0010	70.5208	-6.31452	1.25005	-5.05143	4.38514e-07	2.92827e-06
MA_52319g0020	12.2888	-1.61485	0.509076	-3.17212	0.0015133	0.00520113	hypothetical protein SELMODRAFT_402429
MA_52345g0010	16.4723	-1.10753	0.41204	-2.68792	0.00718987	0.0204737
MA_524595g0010	19886.1	-1.07305	0.115554	-9.28616	1.59961e-20	4.86822e-19	calvin cycle CP12- chloroplastic
MA_524889g0010	12.8319	-1.66231	0.595762	-2.79023	0.00526704	0.0155743	cysteine-rich RLK (RECEPTOR kinase) 10
MA_525649g0010	67.0884	-2.08183	0.332381	-6.2634	3.76668e-10	3.91702e-09	SODIUM POTASSIUM ROOT DEFECTIVE 1 isoform X1
MA_5272471g0010	10.9693	-3.00903	0.63664	-4.72642	2.28518e-06	1.37405e-05
MA_5275644g0010	5.01213	-3.6425	1.41492	-2.57435	0.0100429	0.0273924	unknown
MA_5279125g0010	26.8761	-5.80949	1.09072	-5.32629	1.00241e-07	7.41092e-07	7-deoxyloganetin glucosyltransferase
MA_5286759g0010	115.138	-1.65599	0.211973	-7.81228	5.61615e-15	1.00639e-13	receptor kinase HSL1
MA_52869g0010	8.098	-1.63251	0.568596	-2.87113	0.00409004	0.0125021
MA_5288g0010	38.878	-1.23197	0.492055	-2.50372	0.0122894	0.032609	transcription factor bHLH148-like
MA_5291333g0010	3.21524	-4.85766	1.46349	-3.31922	0.000902704	0.003288
MA_5291431g0010	22.9741	-1.47347	0.627574	-2.34789	0.0188801	0.0469818	cytochrome P450 71A1-like
MA_5295058g0010	42.4011	-1.17734	0.292709	-4.0222	5.76579e-05	0.000270096	probable LRR receptor-like serine threonine- kinase At1g06840
MA_53012g0010	228.558	-1.06243	0.145884	-7.28271	3.2719e-13	4.8692e-12	phosphatase 2C 57
MA_53037g0010	82.8655	-1.38736	0.226453	-6.12649	8.98374e-10	8.8419e-09	Nuclease subunit of the excinuclease complex
MA_53162g0010	9.19984	-1.49076	0.610737	-2.44092	0.0146497	0.037899	unknown
MA_5316749g0010	237.284	-1.00179	0.171592	-5.83823	5.2757e-09	4.68551e-08	peroxidase 42
MA_5319g0010	30.9544	-5.30344	1.33028	-3.98672	6.69923e-05	0.000309969	RING-H2 finger ATL78
MA_5322149g0010	23.1403	-1.32866	0.458914	-2.89522	0.00378891	0.0116865	probable aspartyl protease At4g16563
MA_5327146g0010	289.214	-2.55655	0.224492	-11.3882	4.78935e-30	3.03447e-28	unknown
MA_53298g0010	3.78331	-2.17808	0.899049	-2.42265	0.0154079	0.0395743
MA_53365g0010	486.065	-1.35529	0.259156	-5.22961	1.69867e-07	1.21228e-06	EXORDIUM-like 3
MA_53377g0010	59.7242	-2.9018	0.539892	-5.37477	7.66824e-08	5.77757e-07	probable pectinesterase pectinesterase inhibitor 17
MA_534829g0010	2.03995	-3.81791	1.61185	-2.36866	0.0178527	0.0448367	(-)-beta-phellandrene synthase
MA_5350942g0010	11.7811	-2.60325	0.779924	-3.33782	0.000844381	0.00309844
MA_53529g0010	1619.16	-1.6443	0.210231	-7.82143	5.2227e-15	9.40241e-14	auxin-responsive IAA9 isoform X3
MA_5354107g0010	21.0337	-1.03618	0.397234	-2.60848	0.0090945	0.0251537	glutathione S-transferase
MA_53545g0010	303.844	-1.36945	0.184769	-7.41168	1.24709e-13	1.93222e-12	LATERAL ROOT PRIMORDIUM 1-like
MA_53568g0010	8.22013	-1.90256	0.640247	-2.9716	0.00296257	0.00939991	subtilisin-like protease
MA_537171g0010	125.474	-1.03398	0.149191	-6.93054	4.19236e-12	5.48045e-11	uncharacterized protein LOC110813196 isoform X2
MA_5373215g0010	146.442	-1.2044	0.350125	-3.43992	0.000581882	0.00221738	disease resistance RGA1
MA_53744g0010	20.6356	-3.5626	0.581937	-6.12196	9.24317e-10	9.07625e-09
MA_5401g0010	68.9606	-1.00849	0.285584	-3.53134	0.000413454	0.00162906	phospholipase A1-IIgamma-like
MA_54070g0010	12.3412	-1.08531	0.409226	-2.65212	0.00799885	0.0224915	serine threonine- kinase yrzF
MA_54112g0010	161.629	-2.69917	0.321566	-8.39383	4.70571e-17	1.0408e-15	Glycoside hydrolase
MA_541418g0010	39.1388	-1.01026	0.400811	-2.52054	0.0117173	0.0312586	cytochrome P450 78A7-like
MA_5417084g0010	5.70745	-2.63095	1.04348	-2.52131	0.0116918	0.0312024	hypothetical protein 0_12509_02, partial
MA_54203g0010	8.29448	-1.5438	0.531293	-2.90574	0.00366388	0.0113469	glycine-rich domain-containing 2
MA_54260g0010	223.624	-3.4691	0.629025	-5.51504	3.48695e-08	2.75341e-07	Senescence regulator
MA_5428g0020	7164.38	-1.26563	0.106738	-11.8573	1.97151e-32	1.50973e-30	probable galactinol--sucrose galactosyltransferase 6 isoform X2
MA_543289g0010	33.5429	-2.0466	0.292743	-6.99113	2.72691e-12	3.63961e-11	receptor kinase HSL1
MA_5433441g0010	2.95105	-4.53851	1.45974	-3.10912	0.00187648	0.00628597	(-)-beta-phellandrene synthase
MA_54341g0010	11.7888	-2.45954	0.685916	-3.58578	0.00033607	0.0013527	ethylene-responsive transcription factor WIN1
MA_54403g0020	1545.15	-1.31888	0.119455	-11.0408	2.42829e-28	1.39339e-26	alpha-galactosidase-like
MA_54449g0010	80.181	-1.97401	0.241044	-8.18941	2.62514e-16	5.37875e-15	(S)-coclaurine N-methyltransferase-like
MA_544527g0010	9.88943	-2.28076	0.711995	-3.20333	0.00135847	0.00473009	probable LRR receptor-like serine threonine- kinase At1g05700
MA_545508g0010	2.28698	-2.84341	1.11827	-2.54268	0.0110007	0.0296327	omega-hydroxypalmitate O-feruloyl transferase-like
MA_54596g0010	93.0772	-1.22119	0.287133	-4.25304	2.10888e-05	0.000107636	methylesterase 17
MA_5461g0010	116.739	-1.037	0.163088	-6.35855	2.03661e-10	2.1809e-09	monogalactosyldiacylglycerol chloroplastic
MA_5475932g0010	180.588	-1.15549	0.154078	-7.49936	6.41284e-14	1.0284e-12	chlorophyllase- chloroplastic
MA_5476459g0010	104.606	-1.59433	0.33684	-4.7332	2.21003e-06	1.33093e-05	late embryogenesis abundant
MA_54821g0010	44.201	-1.10317	0.340539	-3.23949	0.00119746	0.00422649	NPF family transporter
MA_54891g0010	649.29	-1.39121	0.121159	-11.4825	1.615e-30	1.06114e-28	receptor kinase HSL1
MA_5496494g0020	5.08079	-4.71133	1.32668	-3.55123	0.000383435	0.0015239	beta-galactosidase 10
MA_54998g0010	8.50449	-6.37489	1.38714	-4.5957	4.31303e-06	2.47288e-05	leucoanthocyanidin dioxygenase
MA_55006g0010	1597.55	-1.1644	0.137476	-8.46982	2.45768e-17	5.59575e-16	unknown
MA_5507824g0010	37.0271	-1.68134	0.268753	-6.25607	3.94793e-10	4.08781e-09	NUCLEAR FUSION DEFECTIVE 4-like
MA_551268g0010	12.9334	-2.0228	0.570431	-3.5461	0.000390977	0.00155069	probable choline kinase 2
MA_5516756g0010	11.0925	-2.67047	0.64264	-4.15547	3.24618e-05	0.000159783	leucine-rich repeat extensin 4
MA_55185g0010	12.9479	-2.87086	1.22536	-2.34287	0.0191362	0.0475411	RING-H2 finger ATL56-like
MA_55307g0020	27.9164	-1.48259	0.407357	-3.63952	0.000273142	0.00112038	cell wall integrity and stress response component 1
MA_55344g0010	316.486	-2.35644	0.194355	-12.1244	7.83891e-34	6.71544e-32	7-deoxyloganetin glucosyltransferase-like
MA_55344g0020	43.6114	-2.09309	0.365837	-5.72137	1.05669e-08	8.96942e-08	7-deoxyloganetin glucosyltransferase-like
MA_55437g0010	151.97	-3.01469	0.356912	-8.44661	2.99896e-17	6.77382e-16	bidirectional sugar transporter SWEET3b
MA_5548047g0010	74.3796	-1.5479	0.268469	-5.76565	8.13453e-09	7.01669e-08	probable LRR receptor-like serine threonine- kinase At5g48740 isoform X1
MA_5556068g0010	44.7383	-1.91815	0.492369	-3.89575	9.78947e-05	0.000439249	cytochrome P450 71A1-like
MA_5559566g0010	15.3009	-3.55471	0.753573	-4.71714	2.39184e-06	1.43312e-05
MA_556757g0010	632.297	-2.58544	0.428062	-6.03986	1.5425e-09	1.47154e-08	glycosyl hydrolase
MA_556882g0010	55.3896	-1.51648	0.244744	-6.19619	5.78451e-10	5.84588e-09	microtubule-associated TORTIFOLIA1-like isoform X1
MA_5587g0010	13.32	-1.89384	0.586942	-3.22662	0.0012526	0.00440179	Poly (A) polymerase
MA_5587g0020	21.0097	-2.02436	0.455053	-4.44861	8.64267e-06	4.70862e-05	Glycosyl transferase
MA_5595342g0010	7.3511	-2.81146	0.809357	-3.4737	0.000513331	0.00198241	hypothetical protein
MA_559848g0010	304.579	-3.1677	0.533858	-5.93359	2.96376e-09	2.71372e-08	seed linoleate 9S-lipoxygenase-like
MA_5599g0010	214.117	-1.18478	0.187438	-6.3209	2.60046e-10	2.74944e-09	receptor kinase At3g47110 isoform X1
MA_5599g0020	130.264	-1.43726	0.294828	-4.87491	1.08859e-06	6.84624e-06	resistance family
MA_561105g0010	13.3217	-3.23371	0.865467	-3.73637	0.000186694	0.000792195	peamaclein-like
MA_5618864g0010	309.649	-1.75215	0.26199	-6.68786	2.26455e-11	2.72213e-10	CASP 1D1
MA_561930g0010	25.7927	-1.15885	0.344149	-3.3673	0.000759076	0.00280987	hypothetical protein AXG93_4620s1430
MA_5621654g0010	96.4369	-2.27148	0.368664	-6.16139	7.21105e-10	7.19533e-09	probable aspartyl protease At4g16563
MA_5628564g0010	11.8631	-1.76948	0.556888	-3.17744	0.00148583	0.0051241	probable LRR receptor-like serine threonine- kinase At3g47570
MA_563992g0010	21.9725	-1.03533	0.360701	-2.87034	0.00410029	0.012528	fumarylacetoacetase isoform X2
MA_5643766g0010	3.44374	-3.64382	1.363	-2.67339	0.00750897	0.0212785
MA_5657g0020	271.523	-2.10538	0.18245	-11.5395	8.34223e-31	5.62005e-29	GTP-binding nuclear Ran-3-like
MA_5664g0010	148.663	-1.11057	0.212086	-5.23639	1.63744e-07	1.17191e-06	serine threonine- kinase UCN
MA_567674g0010	2761.74	-1.20641	0.262367	-4.59819	4.26184e-06	2.44649e-05	sugar phosphate (DUF506)
MA_567696g0010	194.97	-1.94182	0.218124	-8.90236	5.46696e-19	1.44936e-17	dehydrodolichyl diphosphate synthase 6-like
MA_568538g0010	539.274	-1.0628	0.182281	-5.83055	5.52438e-09	4.88802e-08	extensin
MA_569209g0010	262.111	-1.68438	0.139596	-12.0661	1.5947e-33	1.32872e-31	potassium transporter 10-like isoform X1
MA_5701g0010	6544.45	-1.49473	0.102828	-14.5363	7.13323e-48	1.45316e-45	trichome birefringence-like 36
MA_57183g0010	19.7454	-3.02888	0.700834	-4.32183	1.54741e-05	8.09089e-05	F-box kelch-repeat At1g80440
MA_5724086g0010	6.8923	-1.74747	0.622976	-2.80504	0.00503108	0.0149597	NF-X1-type zinc finger NFXL1-like
MA_57290g0010	28.3045	-1.06331	0.425936	-2.49641	0.0125457	0.0332042	F-box only 13
MA_5747439g0010	11.657	-1.65378	0.584212	-2.83079	0.00464339	0.013957	NBS-LRR
MA_575444g0010	5106.21	-1.14241	0.117279	-9.74097	2.01614e-22	7.20748e-21	photosystem II 22 kDa chloroplastic
MA_57694g0010	24.0822	-1.55048	0.546102	-2.83918	0.0045229	0.0136459	unknown
MA_5773601g0010	47.083	-1.70558	0.271329	-6.28602	3.25708e-10	3.40949e-09	D-aminoacylase
MA_57750g0010	537.002	-1.7213	0.206017	-8.35514	6.53531e-17	1.42621e-15	probable pectinesterase pectinesterase inhibitor 51
MA_577712g0010	1017.74	-1.05697	0.112191	-9.42113	4.46273e-21	1.42864e-19	4-hydroxy-3-methylbut-2-enyl diphosphate chloroplastic-like
MA_577786g0010	187.416	-2.22658	0.369623	-6.02393	1.70231e-09	1.61639e-08	unknown
MA_5781354g0010	438.114	-3.11915	0.379343	-8.2225	1.99306e-16	4.13541e-15	linoleate 9S-lipoxygenase 5
MA_57g0010	32.2839	-1.2057	0.282163	-4.27307	1.92802e-05	9.91774e-05	MARD1-like
MA_5821182g0010	84.3644	-1.14565	0.187864	-6.09828	1.07218e-09	1.04415e-08	ATP-binding cassette transporter
MA_58273g0010	46.1961	-1.33843	0.377133	-3.54897	0.000386744	0.00153605
MA_5831221g0010	318.468	-4.8678	0.54377	-8.95195	3.49264e-19	9.48381e-18	type alpha 5
MA_5832g0010	36.127	-1.16011	0.310758	-3.73317	0.000189087	0.000800754
MA_584406g0010	318.823	-1.86985	0.140892	-13.2716	3.3841e-40	4.35301e-38	phosphate chloroplastic
MA_5845013g0010	436.464	-1.10764	0.131959	-8.39384	4.70534e-17	1.0408e-15	PGR5 chloroplastic
MA_58518g0010	108.13	-6.27534	0.787718	-7.96649	1.6325e-15	3.11626e-14	unknown
MA_585675g0010	7.33961	-1.70196	0.669653	-2.54155	0.0110362	0.0297079	unknown
MA_585983g0010	1160.43	-2.86002	0.404981	-7.0621	1.63999e-12	2.25173e-11	EXORDIUM-like 2
MA_5861492g0010	47.5807	-1.69284	0.308562	-5.48623	4.10601e-08	3.21068e-07	2-carboxy-1,4-naphthoquinone chloroplastic
MA_5862535g0010	39.9729	-1.18614	0.315504	-3.75952	0.000170236	0.000729777
MA_586g0010	5.59638	-4.0722	1.29173	-3.15253	0.00161863	0.00552039	heavy metal-associated isoprenylated plant 2-like
MA_58726g0010	100.108	-3.01552	0.335792	-8.98031	2.69995e-19	7.40694e-18	peroxidase N-like
MA_58755g0010	32.971	-2.44421	0.398028	-6.1408	8.21064e-10	8.11289e-09
MA_5883g0010	3377.25	-1.56534	0.236085	-6.6304	3.3478e-11	3.94082e-10	1-phosphatidylinositol 3-phosphate 5-kinase
MA_58978g0010	283.268	-1.36375	0.317041	-4.30148	1.6966e-05	8.82218e-05	Lipid transfer
MA_5904g0010	1767.99	-1.28349	0.149338	-8.59452	8.36123e-18	1.99326e-16	microtubule-associated RP EB family member 1C
MA_591608g0010	40.0634	-2.63621	0.651755	-4.04478	5.23717e-05	0.000247621	kDa proline-rich
MA_591957g0020	19.6624	-1.02922	0.429601	-2.39576	0.0165861	0.0421125	Subtilisin-like protease
MA_59283g0010	44.2693	-1.38592	0.36963	-3.74947	0.00017721	0.000757082	unknown
MA_593828g0010	301.087	-1.06364	0.146419	-7.26435	3.74847e-13	5.53969e-12	ATP-binding cassette transporter
MA_593g0010	594.184	-2.00118	0.190456	-10.5073	7.99254e-26	3.82358e-24	unknown
MA_59431g0010	31.8608	-2.26401	0.495401	-4.57007	4.87565e-06	2.77096e-05	hypothetical protein AXG93_2278s1550
MA_59693g0010	7665.42	-1.1295	0.11913	-9.48126	2.51234e-21	8.19676e-20	unknown
MA_59733g0010	4959.26	-1.03818	0.128993	-8.04837	8.39016e-16	1.64167e-14	unknown
MA_59794g0010	3461.24	-1.06309	0.164554	-6.46043	1.04408e-10	1.15644e-09	Neurofilament heavy polypeptide
MA_59840g0010	99.1987	-1.7311	0.703076	-2.46218	0.0138095	0.0360231	C75A1_PINTA ame: Full=Cytochrome P450 750A1 ame: Full=Cytochrome P450 CYPC
MA_59883g0010	1045.28	-1.44092	0.136523	-10.5544	4.84627e-26	2.37172e-24	PDZ domain-containing
MA_59913g0010	102.496	-1.68565	0.304546	-5.53497	3.11278e-08	2.47355e-07	methylesterase chloroplastic
MA_599624g0010	41.8349	-2.33495	0.506054	-4.61404	3.94919e-06	2.279e-05	peroxidase 72-like
MA_599g0010	3.57106	-3.39498	1.43816	-2.36064	0.0182435	0.0456162	probable LRR receptor-like serine threonine- kinase At5g48740 isoform X2
MA_5g0010	586.139	-1.19945	0.120525	-9.95193	2.4735e-23	9.52208e-22	4-coumarate-- ligase-like 7
MA_60075g0010	1710.24	-1.45226	0.108154	-13.4278	4.15664e-41	5.67235e-39	CURVATURE THYLAKOID chloroplastic-like
MA_6016180g0010	34.3615	-1.03221	0.419984	-2.45775	0.0139812	0.0364219	CRAL-TRIO domain-containing YKL091C-like isoform X1
MA_602026g0010	8.67197	-1.79995	0.594078	-3.02982	0.00244702	0.00795379	homeobox-leucine zipper MERISTEM L1-like
MA_60300g0010	18.786	-1.45543	0.435468	-3.34222	0.000831113	0.00305418	ammonium transporter 1 member 1-like
MA_60383g0010	16737.7	-2.2759	0.168557	-13.5022	1.51679e-41	2.14552e-39	water-stress inducible
MA_60781g0010	196.988	-2.16898	0.210047	-10.3262	5.36525e-25	2.37707e-23	probable proline transporter 2
MA_6079049g0010	135.373	-1.65521	0.368629	-4.49017	7.11647e-06	3.93504e-05	TMV resistance N
MA_609130g0010	38.4525	-1.18356	0.269563	-4.39066	1.13008e-05	6.03856e-05	LON peptidase N-terminal domain and RING finger 1 isoform X1
MA_6100g0010	426.975	-1.35276	0.174781	-7.73974	9.96191e-15	1.74547e-13
MA_61037g0010	311.568	-1.05086	0.141891	-7.40609	1.30082e-13	2.00889e-12	transcription repressor OFP12-like
MA_61045g0010	20.335	-5.61909	1.22308	-4.59423	4.34349e-06	2.48934e-05	Zinc LSD1-type
MA_61217g0010	95.7788	-1.01186	0.321358	-3.14871	0.00163992	0.00558003	non-symbiotic hemoglobin 2
MA_61280g0010	18.3307	-1.50049	0.440394	-3.40714	0.000656464	0.00246976	uncharacterized protein LOC18439441
MA_61352g0010	368.226	-1.04543	0.168681	-6.19767	5.73048e-10	5.79678e-09	Phosphoenolpyruvate carboxylase 4
MA_61409g0010	991.862	-1.84601	0.119603	-15.4344	9.60834e-54	2.65646e-51	receptor kinase HSL1
MA_6150g0010	62.572	-1.40661	0.530636	-2.65081	0.00803001	0.0225672	aldehyde dehydrogenase family 2 member C4-like
MA_6150g0020	22.8294	-1.52249	0.527002	-2.88897	0.00386502	0.0118954	aldehyde dehydrogenase family 2 member C4-like
MA_6160451g0010	29.6521	-1.12706	0.406877	-2.77003	0.00560507	0.0164422	beta-D-xylosidase 4
MA_6161g0010	44.4337	-1.30893	0.235672	-5.55404	2.79144e-08	2.23195e-07	cell number regulator 13-like
MA_6162675g0010	16.3419	-4.12326	0.936669	-4.40204	1.07237e-05	5.75476e-05	metacaspase-1-like
MA_616336g0010	45.8669	-1.18609	0.495973	-2.39144	0.0167826	0.0425102	lipase-like PAD4
MA_616703g0010	240.322	-1.27738	0.246279	-5.18673	2.14015e-07	1.50192e-06	metacaspase-9
MA_6168g0010	148.478	-1.78833	0.192086	-9.31007	1.27751e-20	3.91033e-19	unknown
MA_6179g0010	631.032	-1.5995	0.239845	-6.66892	2.57696e-11	3.07941e-10	probable xyloglucan endotransglucosylase hydrolase 32
MA_619336g0010	254.432	-1.00375	0.258079	-3.88931	0.000100529	0.000449935	UDP-glycosyltransferase 88B1-like
MA_619553g0010	17.0492	-1.13171	0.393278	-2.87764	0.00400662	0.0122753
MA_62006g0010	59.1223	-1.39067	0.293528	-4.73776	2.16094e-06	1.30302e-05	beta-glucosidase 17-like isoform X1
MA_6207758g0010	149.884	-1.97142	0.622538	-3.16675	0.00154153	0.00528623	dormancy auxin associated
MA_6210g0010	1.96127	-4.64105	1.7703	-2.62162	0.00875137	0.0243293
MA_6220099g0010	18.119	-1.83599	0.525333	-3.4949	0.000474233	0.00184616	TIR NBS LRR disease resistance
MA_6229716g0010	7.72141	-1.6634	0.660825	-2.51715	0.0118308	0.0315199
MA_6240194g0010	48.6487	-1.49937	0.292102	-5.13302	2.85125e-07	1.96564e-06	resistance family
MA_6240g0010	2.57717	-4.68524	1.66444	-2.81491	0.00487916	0.0145619	transcription factor bHLH148
MA_62451g0010	65.7967	-1.20066	0.308664	-3.88988	0.000100296	0.000448984	primary amine oxidase-like
MA_62451g0020	59.5763	-1.14612	0.371972	-3.08119	0.00206174	0.0068381	primary amine oxidase-like
MA_62463g0010	230.91	-2.74885	0.260415	-10.5556	4.78427e-26	2.34407e-24	expansin B1
MA_625277g0010	56.4912	-1.14431	0.253734	-4.50987	6.48687e-06	3.61318e-05	lysine-specific demethylase REF6
MA_626270g0010	97.7071	-1.51675	0.342132	-4.43324	9.28287e-06	5.0291e-05	unknown
MA_626270g0020	60.3158	-1.93002	0.377988	-5.10603	3.28995e-07	2.24733e-06
MA_62726g0010	2.36147	-4.12223	1.4147	-2.91386	0.00356993	0.0110894	Peroxidase 12
MA_6278129g0010	2.86924	-3.41823	1.35687	-2.51919	0.0117624	0.0313592
MA_6278g0010	7.29979	-3.58358	1.14069	-3.14158	0.00168041	0.0057014	heterogeneous nuclear ribonucleo 1
MA_62853g0010	1814.42	-1.12695	0.0972767	-11.585	4.91053e-31	3.38858e-29	phosphorylated carbohydrates phosphatase TM_1254-like isoform X1
MA_630189g0010	25.6209	-1.85384	0.537699	-3.44774	0.000565304	0.00216253	unknown
MA_63042g0010	86.0971	-5.66957	0.800262	-7.08465	1.39399e-12	1.93266e-11	laccase
MA_630451g0010	337.436	-1.26386	0.15688	-8.05622	7.86921e-16	1.54354e-14	galactan beta-1,4-galactosyltransferase GALS1
MA_630758g0010	293.095	-3.11855	0.425706	-7.32558	2.37872e-13	3.59017e-12	gamma-tocopherol methyltransferase
MA_63147g0010	24.2402	-1.14756	0.405831	-2.82767	0.00468875	0.0140775	coronatine-insensitive 1-like
MA_6315484g0010	10.6166	-2.00154	0.6866	-2.91515	0.00355519	0.0110537
MA_632036g0010	284.986	-2.87011	0.31208	-9.19671	3.69071e-20	1.08447e-18	phenylalanine aminomutase
MA_63231g0010	21596.4	-1.19693	0.116202	-10.3004	7.01398e-25	3.07553e-23	glyceraldehyde-3-phosphate dehydrogenase chloroplastic
MA_6327149g0010	3.98762	-3.54562	1.46272	-2.42399	0.0153509	0.039454	benzyl alcohol O-benzoyltransferase
MA_63297g0010	148.554	-3.56303	0.306708	-11.617	3.37674e-31	2.36466e-29	probable homogentisate phytyltransferase chloroplastic
MA_63321g0010	1982.05	-2.40479	0.598278	-4.01952	5.83167e-05	0.000272942	BURP domain RD22
MA_63321g0020	539.54	-2.18861	0.433002	-5.05452	4.31482e-07	2.88629e-06	BURP domain-containing 5
MA_633438g0010	187.026	-2.07363	0.208005	-9.96911	2.08078e-23	8.05394e-22	unknown
MA_6352707g0010	61.3081	-3.72337	0.972826	-3.82737	0.000129517	0.000567915	late embryogenesis abundant
MA_6355268g0010	8.20775	-2.55122	1.00462	-2.53947	0.0111019	0.0298508	immune-associated nucleotide-binding 9
MA_6357g0010	61.2189	-1.18684	0.369873	-3.20878	0.00133298	0.0046516	heavy metal-associated isoprenylated plant 3-like isoform X1
MA_63760g0010	202.327	-1.16299	0.22732	-5.11609	3.11928e-07	2.14037e-06	receptor kinase Xa21
MA_63773g0010	9.48347	-2.68159	0.751416	-3.56871	0.000358743	0.00143393	LRR receptor-like serine threonine- kinase ERECTA
MA_6393g0010	357.175	-1.79903	0.180305	-9.9777	1.9083e-23	7.42008e-22	transcription factor MYB36
MA_64016g0010	45.2271	-2.19874	0.395568	-5.55843	2.72208e-08	2.17935e-07	DUF1645 domain-containing
MA_64150g0010	6.18141	-2.64053	0.783566	-3.36989	0.000751971	0.00278503	STICHEL-like 3 isoform X1
MA_64169g0010	4.81729	-3.54315	1.38397	-2.56013	0.0104632	0.0283878	potassium channel AKT1-like
MA_6422g0010	9.65707	-2.57899	0.925658	-2.78612	0.00533437	0.0157504	7-deoxyloganetin glucosyltransferase-like
MA_6432898g0010	46.5086	-1.15857	0.264555	-4.37931	1.19057e-05	6.32925e-05	receptor kinase
MA_643909g0010	70.6571	-1.74108	0.230265	-7.56122	3.99309e-14	6.55159e-13	probable LRR receptor-like serine threonine- kinase At4g26540
MA_64410g0010	13.3736	-1.68445	0.433074	-3.88953	0.000100437	0.000449572	probable serine incorporator
MA_6445712g0010	30.3448	-1.52053	0.615138	-2.47185	0.0134416	0.0351904
MA_6445g0020	20.6815	-5.12581	1.31025	-3.91208	9.15043e-05	0.000412535	Heavy metal transport detoxification superfamily
MA_6447416g0010	10.0237	-2.08232	0.877551	-2.37287	0.0176504	0.0444281	transcription factor
MA_64498g0010	832.668	-1.2679	0.118039	-10.7413	6.51192e-27	3.43141e-25	beta-carotene hydroxylase
MA_64516g0010	528.053	-3.24664	0.558868	-5.80931	6.2729e-09	5.51024e-08	Blue copper
MA_645422g0010	73.7079	-1.32401	0.226358	-5.84916	4.94055e-09	4.39978e-08	elongation of fatty acids 3-like
MA_6454994g0010	28.6469	-1.17481	0.418862	-2.80477	0.00503528	0.0149701	cysteine-rich receptor kinase 10 isoform X2
MA_6455559g0010	37.8576	-1.14418	0.353722	-3.23467	0.00121783	0.00429235	methionine gamma-lyase-like
MA_6456900g0010	10.473	-1.19151	0.455724	-2.61454	0.00893487	0.0247685	probable disease resistance At4g27220
MA_6457260g0010	73.3613	-2.00895	0.306921	-6.54551	5.92908e-11	6.76971e-10	glyceraldehyde-3-phosphate dehydrogenase chloroplastic
MA_6458032g0010	217.236	-1.87493	0.40447	-4.63552	3.5604e-06	2.0729e-05	SDD1
MA_6463732g0010	21.1632	-1.89584	0.470672	-4.02794	5.62684e-05	0.000263993	hypothetical protein AXG93_3415s1080
MA_64798g0010	27.3659	-6.96826	1.29707	-5.3723	7.77375e-08	5.85293e-07	casparian strip membrane 1
MA_6487296g0010	325.417	-3.59503	0.806958	-4.45503	8.38798e-06	4.58042e-05	xyloglucan endotransglucosylase hydrolase 1
MA_648837g0010	68.9801	-3.57169	0.519242	-6.87866	6.04186e-12	7.80474e-11	pectinesterase-like
MA_64903g0010	631.534	-1.07628	0.10174	-10.5788	3.73816e-26	1.86042e-24	AChain Crystal Structure Of Engineered Northeast Structural Genomics Consortium Target
MA_6491994g0010	23.4687	-6.29227	1.28627	-4.89188	9.98752e-07	6.32607e-06	unknown
MA_64990g0010	2191.83	-1.42242	0.168629	-8.43521	3.30622e-17	7.43237e-16	EIN3-binding F-box 1-like
MA_6500616g0010	336.044	-1.02452	0.17295	-5.92378	3.14627e-09	2.8728e-08	S-adenosyl-L-methionine-dependent methyltransferase
MA_65022g0010	13.0852	-2.49499	0.815372	-3.05995	0.00221377	0.00728008	(-)-linalool synthase
MA_65113g0010	1737.77	-1.82363	0.220806	-8.25898	1.46917e-16	3.09208e-15	auxin aluminum responsive
MA_651632g0010	31.0683	-1.53668	0.503703	-3.05076	0.00228261	0.00747318	Brevis radix-like 2
MA_65172g0010	752.854	-1.13648	0.127198	-8.93477	4.08025e-19	1.09675e-17	3-epi-6-deoxocathasterone 23-monooxygenase
MA_65190g0010	6.21548	-2.08121	0.67639	-3.07693	0.00209142	0.00692428	ethylene-responsive transcription factor RAP2-11-like
MA_6521560g0010	66.2752	-2.29327	0.966381	-2.37305	0.0176421	0.0444097	agglutinin alpha chain-like
MA_652505g0010	4.93186	-5.35168	1.47704	-3.62324	0.00029094	0.00118641	chalcone flavanone isomerase
MA_65259g0010	15758.7	-1.1867	0.0998816	-11.881	1.48511e-32	1.15176e-30	photosystem I reaction center subunit chloroplastic-like
MA_65346g0010	38874.6	-1.39424	0.119736	-11.6443	2.45205e-31	1.73136e-29	chlorophyll a-b binding chloroplastic
MA_65383g0010	12.5893	-1.36948	0.484458	-2.82683	0.00470114	0.0141107	leucoanthocyanidin dioxygenase
MA_65479g0010	29.7494	-1.06634	0.367871	-2.89868	0.00374734	0.01157	histidine kinase 1-like
MA_65486g0010	17.2766	-2.56066	0.864019	-2.96366	0.00304007	0.00961999	cytochrome P450 734A1-like
MA_65512g0010	22.7537	-1.37557	0.470947	-2.92086	0.00349067	0.0108738	glutamate decarboxylase
MA_65563g0010	93.4644	-1.64645	0.226794	-7.25969	3.87978e-13	5.71393e-12	monoacylglycerol lipase ABHD6
MA_6560527g0010	57.8233	-1.29257	0.242978	-5.31968	1.03953e-07	7.66405e-07	CUP-SHAPED COTYLEDON 3-like
MA_657g0010	3218.56	-1.10181	0.125592	-8.77287	1.74167e-18	4.40876e-17	ATP synthase delta chloroplastic-like
MA_6581g0010	4.64161	-2.22495	0.870897	-2.55478	0.0106255	0.0287841
MA_65830g0010	153.088	-2.87443	0.392256	-7.32793	2.33738e-13	3.53153e-12	GDSL esterase lipase At5g33370-like
MA_65845g0010	395.4	-1.87459	0.123531	-15.1751	5.17089e-52	1.28909e-49	ABC transporter G family member 22 isoform X1
MA_65877g0010	23.3545	-1.6185	0.408618	-3.96091	7.46636e-05	0.000342633	TINY transcription factor
MA_6595614g0010	12.2184	-1.92408	0.758001	-2.53837	0.0111371	0.0299303	S-locus lectin kinase family
MA_65983g0010	686.45	-1.2625	0.20534	-6.14833	7.83021e-10	7.77126e-09	Son of sevenless
MA_6605g0010	151.084	-2.07411	0.166046	-12.4911	8.34418e-36	8.16713e-34	kinesin KIN-8B isoform X1
MA_661026g0010	75.2418	-6.76915	1.1628	-5.82144	5.83442e-09	5.14311e-08
MA_6611553g0010	63.6833	-1.44756	0.341645	-4.23702	2.26502e-05	0.000114875	alpha carbonic anhydrase 7-like
MA_66199g0010	206.21	-1.75952	0.199274	-8.82966	1.04996e-18	2.72253e-17	early nodulin 1
MA_6620288g0010	1129.21	-1.60756	0.314897	-5.10501	3.30775e-07	2.25877e-06	unknown
MA_66255g0010	532.125	-1.35184	0.124925	-10.8212	2.73228e-27	1.48006e-25	Transcription factor
MA_66505g0010	11.503	-1.78696	0.58403	-3.0597	0.00221558	0.00728437	B3 domain-containing transcription factor ABI3 isoform X1
MA_66505g0020	25.8003	-1.51889	0.364569	-4.16628	3.09617e-05	0.000153054	B3 domain-containing transcription factor ABI3 isoform X2
MA_665568g0010	21.6464	-1.46012	0.387208	-3.77089	0.000162668	0.000700792	LRR receptor-like serine threonine- kinase EFR
MA_66608g0020	88.7042	-1.19836	0.20658	-5.80096	6.59361e-09	5.77053e-08	elongation of fatty acids 3-like
MA_6661624g0010	199.827	-1.00589	0.240257	-4.1867	2.83041e-05	0.000140931	internalin A
MA_666523g0010	124.289	-1.10896	0.232008	-4.77984	1.75434e-06	1.07181e-05	water deficit inducible LP3
MA_6672601g0010	13.4411	-1.78069	0.609482	-2.92164	0.00348189	0.0108536	disease resistance RPM1-like
MA_668159g0010	183.32	-1.02746	0.174991	-5.87149	4.31906e-09	3.8755e-08	uncharacterized oxidoreductase chloroplastic
MA_6689013g0010	3016.09	-5.56305	0.206245	-26.973	3.06519e-160	2.61013e-156	unknown
MA_66902g0010	633.91	-1.19785	0.132673	-9.02857	1.73933e-19	4.83598e-18	unknown
MA_67006g0010	1710.89	-1.11158	0.187865	-5.91692	3.28026e-09	2.9881e-08	glucan endo-1,3-beta-glucosidase 7
MA_6712g0010	230.601	-2.17233	0.244201	-8.89569	5.80575e-19	1.5344e-17	phospholipase D alpha 1
MA_6719037g0010	17.2992	-1.58987	0.419627	-3.78878	0.000151392	0.000656395	equilibrative nucleotide transporter 3-like
MA_6727255g0010	7.92868	-2.10502	0.839442	-2.50764	0.0121542	0.0322865	ALUMINUM SENSITIVE 3
MA_6730g0010	43.5515	-1.46063	0.601663	-2.42765	0.0151971	0.0391343	O-acyltransferase WSD1-like
MA_67331g0010	525.889	-1.82957	0.277949	-6.5824	4.62921e-11	5.3632e-10	galactinol synthase 1
MA_673492g0010	356.782	-1.32371	0.13872	-9.54226	1.3975e-21	4.68148e-20
MA_673728g0010	225.576	-1.04494	0.133573	-7.82297	5.15902e-15	9.30067e-14	hippocampus abundant transcript 1 isoform X1
MA_67384g0020	165.787	-4.42885	0.696024	-6.36308	1.97754e-10	2.11978e-09	CASP 1D1
MA_6742g0010	29.1618	-1.13168	0.310501	-3.64469	0.000267715	0.00110077	glucan endo-1,3-beta-glucosidase 5-like
MA_6745973g0010	32.3931	-1.42371	0.371328	-3.8341	0.000126025	0.000553744	long-chain-alcohol oxidase FAO2
MA_67466g0010	17.9486	-2.06169	0.684499	-3.01198	0.00259552	0.00837384	7-deoxyloganetin glucosyltransferase
MA_6758362g0010	15.7984	-1.08396	0.433733	-2.49914	0.0124496	0.0329929	mechanosensitive ion channel 6-like
MA_6763g0010	439.166	-1.2235	0.12426	-9.8463	7.11117e-23	2.6443e-21	homeobox BEL1 homolog
MA_67693g0010	8.0869	-1.8853	0.650022	-2.90037	0.00372725	0.0115155	unknown
MA_67705g0010	3.39056	-4.88318	1.54255	-3.16566	0.00154732	0.0053018	transcription factor MYB36
MA_6776087g0010	70.6857	-1.30437	0.246673	-5.28786	1.23756e-07	9.03026e-07	probable LRR receptor-like serine threonine- kinase At5g48740
MA_6785947g0010	14.9447	-1.47602	0.429433	-3.43714	0.000587887	0.00223846	thioredoxin chloroplastic
MA_6787038g0010	94.5274	-1.05525	0.191595	-5.5077	3.63552e-08	2.86329e-07	peptidyl-prolyl cis-trans isomerase FKBP16- chloroplastic isoform X2
MA_6794817g0010	38.5097	-1.33579	0.335555	-3.98085	6.86682e-05	0.00031724	receptor kinase HSL1
MA_679495g0010	75.1853	-3.01205	0.417946	-7.20679	5.72846e-13	8.32994e-12	probable pectinesterase pectinesterase inhibitor 34
MA_6807533g0010	58.4639	-1.07656	0.233535	-4.60985	4.02965e-06	2.32197e-05
MA_68091g0010	8.95498	-3.92993	0.819049	-4.79816	1.60128e-06	9.84661e-06	auxin-responsive SAUR71-like
MA_6814260g0010	3.87643	-2.70362	0.931413	-2.9027	0.00369957	0.0114416	unknown
MA_68171g0010	1034.71	-1.60669	0.371413	-4.32589	1.5192e-05	7.95218e-05	MT3_PICGL ame: Full=Metallothionein EMB30
MA_682426g0010	372.063	-3.91521	0.703735	-5.56347	2.64466e-08	2.12296e-07	probable xyloglucan endotransglucosylase hydrolase B
MA_68384g0010	13.9602	-1.70814	0.506677	-3.37126	0.000748258	0.00277393	ROS1-like isoform X1
MA_685468g0010	391.617	-1.01751	0.157251	-6.47058	9.76299e-11	1.08561e-09	ABC transporter C family member 2-like isoform X1
MA_68638g0010	89.4301	-3.20127	0.368976	-8.67608	4.09647e-18	1.00066e-16	DUF674 family
MA_6869016g0010	50.491	-3.60155	0.530346	-6.79094	1.11404e-11	1.39057e-10	unknown
MA_6886632g0010	20.181	-2.76951	0.491334	-5.63671	1.73326e-08	1.43184e-07
MA_6887044g0010	5.05726	-4.14545	1.22469	-3.3849	0.000712052	0.00265241	F-box kelch-repeat At1g80440
MA_68992g0010	30.6182	-1.39339	0.406493	-3.42782	0.000608453	0.00230563	RING-H2 finger ATL74-like
MA_6900320g0010	12.8375	-4.78922	1.40082	-3.41887	0.000628822	0.00237415	acid phosphatase 1
MA_6909466g0010	23.8997	-2.60763	0.496418	-5.25289	1.49731e-07	1.07797e-06	probable strigolactone esterase DAD2
MA_69167g0010	1070.61	-5.31002	0.36469	-14.5604	5.01866e-48	1.03728e-45
MA_6921525g0010	30.3321	-2.34312	0.444903	-5.26658	1.3899e-07	1.00625e-06	PREDICTED: uncharacterized protein LOC104592076
MA_6931642g0010	30.1593	-1.09761	0.31743	-3.4578	0.000544607	0.00209181	UDP-glucosyltransferase family
MA_693270g0010	140.618	-1.06709	0.177243	-6.02048	1.73896e-09	1.64862e-08	adenylate kinase chloroplastic-like
MA_6934973g0010	228.317	-1.11393	0.140257	-7.94206	1.98852e-15	3.75122e-14	RING-H2 finger ATL74
MA_69411g0010	121.053	-1.73853	0.233134	-7.45723	8.83602e-14	1.39441e-12	unknown
MA_694444g0010	16.0239	-2.17385	0.5423	-4.00858	6.1085e-05	0.000284958
MA_6944718g0010	2389.91	-2.96812	0.418838	-7.08655	1.37498e-12	1.90895e-11	glucan endo-1,3-beta-glucosidase 12-like
MA_6956785g0010	10.8438	-1.40775	0.520597	-2.7041	0.00684898	0.0196423	endoribonuclease Dicer homolog 1
MA_696786g0010	931.739	-2.96294	0.406134	-7.29547	2.97628e-13	4.4448e-12	chaperone dnaJ chloroplastic-like
MA_69724g0010	559.873	-1.06767	0.13811	-7.73054	1.07087e-14	1.8717e-13	PIN
MA_69727g0010	10761.2	-1.29628	0.138198	-9.37986	6.60582e-21	2.08184e-19	glyceraldehyde-3-phosphate dehydrogenase chloroplastic
MA_697389g0010	488.246	-1.37285	0.181772	-7.55261	4.26637e-14	6.98114e-13	long-chain-alcohol oxidase FAO4A-like
MA_6974769g0010	82.6644	-1.04086	0.313704	-3.31796	0.000906773	0.00330008
MA_699224g0010	1.50994	-4.14755	1.61106	-2.57442	0.0100409	0.0273887
MA_699468g0010	185.656	-1.77961	0.494963	-3.59544	0.000323838	0.00130878	GDSL esterase lipase At5g03820-like
MA_70160g0010	70.3268	-1.01001	0.20244	-4.98919	6.06333e-07	3.97473e-06	unknown
MA_7044851g0010	10.3395	-2.33719	1.00173	-2.33315	0.0196404	0.0486549	uncharacterized serine-rich isoform X2
MA_70487g0010	33.7932	-2.39344	0.528055	-4.53255	5.8276e-06	3.27208e-05	Brassinosteroid-regulated BRU1
MA_7052680g0010	76.8044	-1.53262	0.245322	-6.24741	4.17326e-10	4.30438e-09
MA_705952g0010	248.259	-1.11928	0.13427	-8.33607	7.6802e-17	1.66074e-15	adenylylsulfatase HINT3 isoform X2
MA_7062541g0010	265.511	-1.21625	0.384758	-3.16108	0.00157186	0.00537941	unknown
MA_707595g0010	199.629	-2.16468	0.223962	-9.66538	4.23043e-22	1.47881e-20	phospholipase D alpha 1-like
MA_708149g0010	13.9468	-1.81783	0.626129	-2.90329	0.00369267	0.0114244	unknown
MA_70859g0010	5353.87	-1.50033	0.29654	-5.05944	4.20481e-07	2.82112e-06	MT3_PICGL ame: Full=Metallothionein EMB30
MA_70880g0010	378.618	-2.57723	0.411591	-6.26164	3.80952e-10	3.95894e-09	alpha-expansin 8 precursor family
MA_709182g0020	50.636	-1.13975	0.384698	-2.96272	0.00304938	0.00964731	TMV resistance N
MA_71004g0010	1930.53	-1.40058	0.121087	-11.5667	6.07619e-31	4.1393e-29	chaperone dnaJ chloroplastic-like
MA_7125630g0010	85.8795	-1.19321	0.281356	-4.24092	2.22606e-05	0.000113101	unknown
MA_713345g0010	14.4516	-2.10615	0.581404	-3.62252	0.000291746	0.00118959
MA_7142599g0010	3.8025	-3.8711	1.43791	-2.69218	0.00709867	0.020256	receptor kinase At4g00960
MA_7144037g0010	152.172	-1.09938	0.217519	-5.05419	4.32231e-07	2.88993e-06
MA_71532g0020	12.8139	-1.19974	0.501123	-2.39411	0.0166609	0.0422647
MA_715864g0010	18.1903	-1.27703	0.44644	-2.86047	0.00423017	0.0128676
MA_7180573g0010	397.028	-1.47174	0.188186	-7.82067	5.2541e-15	9.45493e-14	unknown
MA_7185g0010	65.5924	-3.87728	0.408859	-9.48318	2.46641e-21	8.05927e-20	unknown
MA_7188g0010	180.877	-1.41937	0.31009	-4.57727	4.71094e-06	2.68655e-05	leucine-rich repeat extensin 4
MA_7191611g0010	130.63	-1.72623	0.254044	-6.79499	1.08322e-11	1.35488e-10	Lipase 1
MA_7195626g0010	4.13487	-2.54631	0.914857	-2.78328	0.00538118	0.0158678	nonspecific lipid transfer
MA_719785g0010	17.7169	-1.82975	0.44437	-4.11763	3.8279e-05	0.000185712	hypothetical protein AXG93_3612s1130
MA_721447g0010	18.6914	-1.36887	0.542127	-2.52499	0.0115702	0.0309282	probable LRR receptor-like serine threonine- kinase At5g48740
MA_7221775g0010	28.8616	-1.48713	0.336832	-4.41505	1.00985e-05	5.43915e-05	2-oxoacid dioxygenase
MA_72251g0010	85.8388	-1.8008	0.265299	-6.78781	1.13845e-11	1.41937e-10	beta-galactosidase 8
MA_724730g0010	511.3	-1.58723	0.148967	-10.6549	1.65428e-26	8.46567e-25	peroxidase 25
MA_7252083g0010	94.8321	-1.20988	0.183124	-6.60691	3.92426e-11	4.58894e-10
MA_7253086g0010	19.1621	-3.33654	0.978978	-3.40818	0.000653967	0.00246123	chitinase 6-
MA_72615g0010	212.733	-1.07624	0.16706	-6.44221	1.17745e-10	1.29675e-09	serine threonine- kinase At5g01020
MA_72728g0010	313.331	-1.71237	0.378262	-4.52695	5.98423e-06	3.35163e-05	methionine gamma-lyase-like
MA_72913g0010	324.161	-1.64463	0.156144	-10.5328	6.09886e-26	2.95417e-24	F-box At2g32560-like
MA_7301044g0010	11.3529	-1.47173	0.473292	-3.10956	0.00187368	0.0062776	NBS-LRR
MA_730174g0010	42.9493	-1.38132	0.279894	-4.93518	8.0078e-07	5.14484e-06	GDP-fucose -O-fucosyltransferase 1
MA_730460g0010	537.571	-1.0939	0.145306	-7.52822	5.14361e-14	8.32698e-13	unknown
MA_7308169g0010	48.6793	-1.29261	0.501559	-2.57718	0.0099609	0.0271897	EXORDIUM-like 1
MA_7310254g0010	316.176	-3.45148	0.398746	-8.65583	4.89345e-18	1.18514e-16	probable linoleate 9S-lipoxygenase 5
MA_7312018g0010	4.15091	-5.27562	1.45858	-3.61695	0.000298094	0.00121268	receptor kinase At4g00960
MA_7313099g0010	6.31937	-3.44739	1.16178	-2.96735	0.00300383	0.00951594	shikimate kinase chloroplastic-like
MA_73153g0010	4858.89	-1.00828	0.0835829	-12.0633	1.65131e-33	1.3732e-31	phytochrome C
MA_7317986g0010	44.2617	-1.27384	0.353553	-3.60297	0.000314603	0.00127449	probable aspartyl protease At4g16563
MA_732066g0010	32.4555	-1.29796	0.373611	-3.47408	0.000512608	0.00198034	probable LRR receptor-like serine threonine- kinase At3g47570
MA_733845g0010	2559.64	-1.01396	0.0991392	-10.2276	1.49159e-24	6.38264e-23	Cytochrome b6-f complex iron-sulfur chloroplastic
MA_734271g0010	646.086	-1.08692	0.107787	-10.084	6.5048e-24	2.61032e-22	CURVATURE THYLAKOID chloroplastic
MA_734639g0010	2866.05	-1.42872	0.199325	-7.16781	7.62059e-13	1.08953e-11	SDD1
MA_7348075g0010	1806.14	-2.85184	0.183562	-15.5361	1.97665e-54	5.57349e-52
MA_73524g0010	615.058	-1.5192	0.202501	-7.50219	6.27605e-14	1.00836e-12	E3 ubiquitin- ligase ATL23
MA_73540g0010	3.18166	-3.48836	1.14354	-3.05048	0.00228474	0.00747886
MA_73579g0010	162.042	-1.00107	0.184208	-5.43449	5.49544e-08	4.21965e-07	ABC transporter C family member 2
MA_7369144g0010	32.6486	-1.60331	0.590396	-2.71566	0.00661443	0.0190749	resistance family
MA_7373636g0010	43.8099	-1.62357	0.298931	-5.43127	5.59551e-08	4.29261e-07	DETOXIFICATION 42
MA_7388392g0010	11.0619	-3.0683	1.0183	-3.01317	0.00258532	0.00834662	7-deoxyloganetin glucosyltransferase-like
MA_7398g0010	59.1727	-1.02675	0.24885	-4.12598	3.69156e-05	0.000179691	histidine kinase 4-like
MA_74039g0010	5104.06	-3.97752	0.394351	-10.0862	6.35535e-24	2.56e-22
MA_7423700g0010	112.083	-2.12569	0.510013	-4.16792	3.07392e-05	0.000152043	Aspartic ase nepenthesin-1
MA_742675g0010	101.057	-1.26817	0.225664	-5.61972	1.9127e-08	1.56519e-07	peptide chain release factor 3
MA_74291g0010	184.66	-1.35055	0.144458	-9.34908	8.84111e-21	2.75167e-19	phosphatase 2C 57
MA_7439660g0010	63.8795	-1.17951	0.238011	-4.95568	7.20778e-07	4.66746e-06	IQ domain-containing IQM3-like
MA_74433g0010	13.3449	-1.66608	0.714989	-2.33022	0.0197944	0.0489746	resistance family
MA_74545g0010	5.64504	-3.255	1.03071	-3.15802	0.00158842	0.00543084	alpha carbonic anhydrase 7-like
MA_74620g0010	169.7	-2.00049	0.706535	-2.83141	0.00463433	0.0139337	cationic peroxidase 1-like
MA_74624g0010	9.62668	-4.30683	1.40055	-3.07511	0.00210426	0.00696237	pectinesterase-like
MA_7471275g0010	23.3819	-1.14817	0.430553	-2.66674	0.007659	0.0216489	resistance family
MA_74741g0010	1631.84	-1.00699	0.165642	-6.07931	1.20702e-09	1.16831e-08	probable fructokinase-4
MA_7478g0010	11.8861	-3.66238	0.7369	-4.96999	6.69577e-07	4.35978e-06
MA_74823g0010	254.422	-1.2489	0.214226	-5.82986	5.54746e-09	4.90437e-08	LRR receptor-like serine threonine- kinase EFR
MA_7486701g0010	19.5639	-2.34035	0.640499	-3.65394	0.000258245	0.00106554	peroxidase 12-like
MA_74926g0010	561.397	-1.02197	0.164806	-6.20105	5.60862e-10	5.68027e-09	carboxyl-terminal-processing peptidase chloroplastic
MA_7498g0010	31.8184	-1.43947	0.30448	-4.72763	2.27158e-06	1.36664e-05	NRT1 PTR FAMILY -like
MA_7513437g0010	10.6213	-3.04467	1.11278	-2.7361	0.00621724	0.0180459	probable WRKY transcription factor 51
MA_751390g0010	145.987	-6.25979	0.978938	-6.39446	1.61113e-10	1.74547e-09
MA_7534137g0010	320.045	-1.31266	0.133576	-9.82706	8.60996e-23	3.17941e-21	zeaxanthin epoxidase
MA_7539284g0010	9.65007	-5.43504	1.27463	-4.264	2.00802e-05	0.000102957	probable potassium transporter 17 isoform X2
MA_754688g0010	241.223	-3.36249	0.212766	-15.8037	2.93582e-56	8.9927e-54	probable E3 ubiquitin- ligase XERICO
MA_75571g0010	2378.47	-1.36435	0.145085	-9.40381	5.26208e-21	1.67447e-19	unknown
MA_75635g0010	84.7125	-1.55338	0.452982	-3.42924	0.000605275	0.00229543	lipase-like PAD4
MA_756518g0010	15.1768	-1.2443	0.446954	-2.78396	0.00537002	0.015837	probable leucine-rich repeat receptor kinase At1g35710
MA_7565731g0010	9.70465	-1.99007	0.591257	-3.36584	0.000763122	0.00282387	deoxynucleoside triphosphate triphosphohydrolase SAMHD1 homolog
MA_756596g0010	5.38731	-4.4711	1.3675	-3.26955	0.00107719	0.00384666
MA_7567698g0010	20.7492	-2.10469	0.484684	-4.34239	1.40942e-05	7.41214e-05	lipase class 3 family
MA_75685g0010	66.9154	-4.12263	0.417975	-9.86333	6.00235e-23	2.24571e-21	jacalin-related lectin 3
MA_75702g0010	22.3092	-1.32157	0.380012	-3.47771	0.000505714	0.00195637	traB domain-containing isoform X2
MA_7575249g0010	1007.84	-3.63637	0.3438	-10.577	3.8095e-26	1.89041e-24	GAST1-like
MA_7579543g0010	306.768	-1.07206	0.168653	-6.35658	2.063e-10	2.20584e-09
MA_7583008g0010	1.91463	-4.82157	1.49683	-3.22118	0.00127664	0.00447602	dihydroflavonol 4-reductase
MA_759134g0010	85.9058	-1.68683	0.241106	-6.99621	2.62978e-12	3.52102e-11	phosphoinositide phospholipase C 2-like isoform X1
MA_759516g0010	115.75	-1.2735	0.169432	-7.51633	5.63371e-14	9.09965e-13	hypothetical protein CCACVL1_29425
MA_75971g0010	77.6458	-1.33697	0.280328	-4.76931	1.84856e-06	1.12598e-05	GDSL esterase lipase At4g01130
MA_760658g0020	63.1923	-1.05897	0.184524	-5.73892	9.52841e-09	8.1252e-08	KINESIN LIGHT CHAIN-RELATED 1 isoform X2
MA_761271g0010	14.1569	-1.08593	0.460131	-2.36005	0.0182723	0.0456774	Ribonuclease J
MA_7613549g0010	51.1493	-1.15213	0.454787	-2.53333	0.0112984	0.0302871	auxin-induced 15A-like
MA_762051g0010	8938.18	-1.05141	0.0793908	-13.2435	4.91839e-40	6.23245e-38	stem-specific TSJT1
MA_762132g0010	337.501	-1.27853	0.280676	-4.55518	5.23405e-06	2.95871e-05	polygalacturonase non-catalytic subunit 2
MA_7623015g0010	42.2651	-1.66936	0.336545	-4.96029	7.03883e-07	4.56779e-06	DETOXIFICATION chloroplastic
MA_76307g0010	114.548	-4.36872	0.667354	-6.54633	5.89692e-11	6.7348e-10	non-specific lipid-transfer At2g13820
MA_7639334g0010	34.9541	-2.61727	0.524022	-4.99459	5.89599e-07	3.87158e-06	probable leucine-rich repeat receptor kinase At1g35710
MA_76403g0010	626.685	-1.13995	0.16058	-7.09891	1.25745e-12	1.75594e-11
MA_764324g0010	754.431	-1.71394	0.280423	-6.11198	9.84041e-10	9.63604e-09	aspartyl protease family At5g10770-like
MA_764368g0010	289.522	-1.10397	0.105521	-10.4621	1.28932e-25	6.02586e-24	ammonium transporter 1 member 2
MA_7645347g0010	2535.37	-2.29654	0.242476	-9.47121	2.76608e-21	8.99018e-20	BURP domain RD22
MA_7654907g0010	33.822	-1.33457	0.475878	-2.80443	0.00504057	0.0149848	auxin-induced 15A
MA_7656603g0010	6.94031	-2.52594	0.886848	-2.84822	0.00439649	0.0133094	fiber Fb34
MA_76578g0010	84.4266	-2.33509	0.475083	-4.91511	8.8732e-07	5.65984e-06	laccase
MA_7668951g0010	44.5612	-1.38198	0.323029	-4.27821	1.88403e-05	9.71024e-05
MA_7675802g0010	6.61018	-4.64086	1.35655	-3.42109	0.000623706	0.00235672	unknown
MA_76857g0010	28.0056	-1.32049	0.2782	-4.74656	2.0691e-06	1.25154e-05
MA_7696095g0010	36.5909	-4.05118	0.719911	-5.62733	1.83016e-08	1.5043e-07	hypothetical protein AXG93_2121s1270
MA_769g0010	1261.97	-1.47578	0.138071	-10.6886	1.15118e-26	5.9773e-25	serine carboxypeptidase-like 31
MA_77080g0010	10.9085	-1.11334	0.429233	-2.59379	0.00949247	0.0261002	STICHEL
MA_7721939g0010	28.0376	-1.04226	0.322253	-3.23428	0.00121951	0.00429792	KINESIN LIGHT CHAIN-RELATED 1 isoform X2
MA_772565g0010	4.36902	-4.05896	1.45395	-2.79168	0.00524356	0.0155157	RING-H2 finger ATL63
MA_7728870g0010	18.7921	-2.52175	0.559168	-4.50983	6.48783e-06	3.61324e-05	LRR receptor-like serine threonine- kinase ERECTA
MA_7729545g0010	32.5723	-3.48064	0.479844	-7.25368	4.05587e-13	5.96088e-12	adenine guanine permease AZG1-like
MA_7732837g0010	2387.25	-1.6111	0.122003	-13.2054	8.16108e-40	1.0101e-37	photosystem I subunit O
MA_7737733g0010	90.9378	-1.61352	0.248769	-6.48603	8.81286e-11	9.85101e-10	purple acid phosphatase 3-like
MA_7742378g0010	249.286	-1.02699	0.252248	-4.07135	4.67416e-05	0.000223092	mannose-1-phosphate guanyltransferase alpha
MA_77429g0010	263.389	-1.21904	0.272738	-4.46964	7.83506e-06	4.29917e-05	nodulation receptor kinase-like
MA_77429g0020	315.287	-1.23867	0.210144	-5.89441	3.76031e-09	3.40282e-08	probable LRR receptor-like serine threonine- kinase At1g67720
MA_77500g0020	17.8604	-4.44718	0.779087	-5.70819	1.14182e-08	9.6516e-08	peroxidase 5-like
MA_7751g0010	39.6777	-1.27994	0.303376	-4.21898	2.45414e-05	0.000123759	bZIP transcription factor 11-like
MA_7758346g0010	11.3525	-6.93931	1.30331	-5.32437	1.01305e-07	7.48438e-07	cytochrome P450 734A1-like
MA_7763761g0010	136.859	-1.61276	0.165202	-9.76232	1.63369e-22	5.90975e-21	GDSL esterase lipase At4g01130
MA_7765271g0010	246.291	-1.63335	0.191968	-8.50846	1.76259e-17	4.04997e-16	expansin-B3-like
MA_776900g0010	94.1833	-1.24138	0.181717	-6.8314	8.40876e-12	1.06744e-10
MA_77698g0010	3042	-1.15943	0.114763	-10.1028	5.36907e-24	2.17921e-22	heparanase 3
MA_777801g0010	1390.13	-1.3977	0.117661	-11.879	1.52151e-32	1.17785e-30	unknown
MA_7784839g0010	257.115	-1.23276	0.188721	-6.53217	6.4823e-11	7.35795e-10	N-lysine methyltransferase METTL21A-like
MA_778510g0010	5.95397	-1.57637	0.654412	-2.40884	0.0160033	0.040862	metallothiol transferase
MA_7789949g0010	97.1162	-1.18386	0.297531	-3.97895	6.92212e-05	0.000319622	mannose-1-phosphate guanyltransferase alpha-like
MA_7790149g0010	20.5792	-2.302	0.631506	-3.64525	0.000267133	0.00109891	peptidoglycan-binding domain-containing
MA_7793925g0010	71.7074	-2.01783	0.572483	-3.52469	0.000423973	0.00166711	(RS)-norcoclaurine 6-O-methyltransferase
MA_779995g0010	117.036	-1.96749	0.196786	-9.99816	1.55253e-23	6.06997e-22	probable LRR receptor-like serine threonine- kinase At1g06840 isoform X2
MA_780013g0010	346.614	-1.68892	0.143601	-11.7611	6.18933e-32	4.60705e-30	very-long-chain enoyl- reductase-like
MA_780268g0010	1.56903	-4.14277	1.68874	-2.45317	0.0141605	0.0368167
MA_780898g0010	165.697	-1.36574	0.215147	-6.34794	2.18216e-10	2.32449e-09
MA_7822208g0010	47.3936	-7.26592	1.22149	-5.94839	2.70801e-09	2.49619e-08	unknown
MA_7831710g0010	148.163	-3.18255	0.31516	-10.0982	5.62641e-24	2.27498e-22
MA_7834777g0010	93.9716	-1.36204	0.179095	-7.60515	2.84582e-14	4.7479e-13
MA_7839010g0010	356.693	-1.53964	0.159501	-9.65287	4.77976e-22	1.65993e-20	purple acid phosphatase 3-like
MA_7840101g0010	6.20992	-3.12624	1.04336	-2.99631	0.00273267	0.00875592	unknown
MA_7844926g0010	175.109	-1.25464	0.154711	-8.10954	5.08107e-16	1.01854e-14
MA_7845176g0010	11.8269	-1.66151	0.658307	-2.52391	0.0116058	0.0310098	probable receptor-like serine threonine- kinase At5g57670
MA_7845295g0010	423.818	-2.76869	0.474706	-5.83242	5.46282e-09	4.83959e-08	tocopherol O- chloroplastic
MA_78471g0010	124.492	-1.01288	0.164057	-6.17396	6.6599e-10	6.67668e-09	UPF0695 membrane
MA_7852255g0010	38.9842	-1.00788	0.316616	-3.1833	0.00145605	0.00503239	alpha Beta hydrolase fold
MA_785232g0010	19.7034	-4.16712	0.742642	-5.61121	2.00918e-08	1.63848e-07	AF132123_1laccase
MA_78579g0010	109.023	-1.34776	0.238376	-5.65392	1.56828e-08	1.30339e-07
MA_7869355g0010	1.56474	-4.67197	1.49853	-3.11771	0.00182264	0.00612489	B3 domain-containing Os11g0197600-like isoform X1
MA_7873828g0010	40.1462	-2.19499	0.320803	-6.84218	7.79962e-12	9.93373e-11	UDP-rhamnose:rhamnosyltransferase 1
MA_78829g0010	1830.2	-1.01438	0.142943	-7.09637	1.28078e-12	1.78559e-11	Transcription activator GLK1
MA_7888090g0010	458.457	-1.02828	0.178171	-5.77131	7.8658e-09	6.8028e-08	agmatine coumaroyltransferase-2-like
MA_7892813g0010	49.2609	-1.02103	0.285233	-3.57961	0.000344101	0.00138137
MA_7910488g0010	24.496	-1.74343	0.425486	-4.09751	4.17618e-05	0.000201233	probable LRR receptor-like serine threonine- kinase At3g47570
MA_791061g0010	21.1637	-2.31986	0.383477	-6.04954	1.45264e-09	1.38956e-08	probable beta-D-xylosidase 7
MA_7910g0010	320.857	-1.66972	0.220398	-7.57591	3.56614e-14	5.88966e-13	aspartic ase nepenthesin-1
MA_7910g0020	79.2886	-1.52082	0.2944	-5.16583	2.39372e-07	1.66722e-06
MA_7912049g0010	5.14564	-1.80462	0.671926	-2.68574	0.00723688	0.0205892	long-chain-alcohol oxidase FAO4A
MA_7913828g0010	222.54	-1.25017	0.220088	-5.6803	1.3446e-08	1.12628e-07	unknown
MA_791871g0010	5.11959	-2.20627	0.731517	-3.01602	0.00256118	0.00827747	Heavy metal transport detoxification superfamily
MA_79239g0010	24.347	-3.33476	0.488664	-6.82424	8.83916e-12	1.11808e-10	ferric reduction oxidase chloroplastic-like
MA_79247g0010	45.2876	-2.11214	0.41094	-5.13978	2.75063e-07	1.90212e-06	glyceraldehyde-3-phosphate dehydrogenase b
MA_792493g0010	286.882	-2.89471	0.485262	-5.96525	2.44254e-09	2.26818e-08	Barwin-like endoglucanase
MA_79311g0010	1806.18	-2.41477	0.299634	-8.05906	7.68824e-16	1.51128e-14	major allergen Mal d 1-like
MA_793381g0010	40.2554	-1.05967	0.31231	-3.39299	0.000691346	0.00258432	serine threonine receptor-like kinase NFP
MA_7933g0010	8703.37	-1.17091	0.0602866	-19.4224	4.99371e-84	5.18579e-81	protein of unknown function DUF239
MA_7934270g0010	42.8646	-1.4607	0.424242	-3.44309	0.000575104	0.00219587	cysteine-rich receptor kinase 10
MA_79376g0010	27.4169	-2.4644	0.506945	-4.86127	1.16634e-06	7.30285e-06	acyl- thioesterase II
MA_79399g0010	40.3874	-1.87283	0.397884	-4.70698	2.51411e-06	1.50089e-05	multidrug resistance
MA_795256g0010	133.885	-1.04258	0.155413	-6.70848	1.96657e-11	2.38142e-10	probable LRR receptor-like serine threonine- kinase At1g67720
MA_7958g0010	135.521	-1.64984	0.17551	-9.40027	5.4423e-21	1.72923e-19
MA_7963361g0010	91.2783	-1.1625	0.279504	-4.15918	3.19398e-05	0.000157451	truncated TIR-NBS-LRR
MA_796543g0010	67.0581	-1.72814	0.369557	-4.67624	2.9218e-06	1.72468e-05	SUPPRESSOR OF GENE SILENCING 3 homolog
MA_796673g0010	56.2076	-1.15864	0.269245	-4.30328	1.68287e-05	8.75724e-05	aspartic ase PCS1-like
MA_796805g0010	79.6688	-1.26009	0.380348	-3.31299	0.000923043	0.00335299	clavaminate synthase At3g21360
MA_7968364g0010	72.9063	-2.06799	0.261646	-7.90379	2.70553e-15	5.01714e-14	probable leucine-rich repeat receptor kinase At1g35710
MA_7973655g0010	346.119	-1.84496	0.276535	-6.6717	2.52855e-11	3.0241e-10	cytochrome P450 monooxygenase CYP736B
MA_797579g0010	27.3708	-2.14675	0.492025	-4.36308	1.28245e-05	6.78043e-05
MA_7978614g0010	5.82863	-3.46198	1.0014	-3.45715	0.000545912	0.00209626	hypothetical protein
MA_79787g0010	152.856	-1.00013	0.159805	-6.25846	3.88804e-10	4.03366e-09	trihelix transcription factor GT-1
MA_7986898g0010	16.4935	-5.59862	1.22111	-4.58487	4.54269e-06	2.59582e-05	unknown
MA_79886g0010	4455.23	-1.7026	0.143505	-11.8644	1.81205e-32	1.39263e-30	EMBRYO SAC DEVELOPMENT ARREST chloroplastic
MA_7992984g0010	38.5911	-1.16094	0.332301	-3.49363	0.000476497	0.00185395	ORANGE- chloroplastic
MA_7999996g0010	13.1098	-2.41962	0.733413	-3.29913	0.000969858	0.00350332	unknown
MA_8022255g0010	24.2126	-2.37078	0.482321	-4.91535	8.86232e-07	5.65375e-06	probable choline kinase 1
MA_802289g0010	96.3459	-1.01838	0.213672	-4.76607	1.87856e-06	1.14343e-05	zeaxanthin epoxidase
MA_8027600g0010	926.249	-2.51101	0.377566	-6.65051	2.92086e-11	3.45929e-10	probable aspartyl protease At4g16563
MA_802989g0010	34.791	-2.68002	0.409351	-6.547	5.87043e-11	6.70634e-10	beta-glucosidase 12-like
MA_8033g0010	6584.28	-1.37023	0.128377	-10.6735	1.35458e-26	6.99925e-25	beta-glucosidase 44-like
MA_803797g0010	19.295	-1.29668	0.553179	-2.34405	0.0190758	0.0474301	glutamine amidotransferase
MA_80409g0010	22.3669	-4.0946	0.728901	-5.6175	1.93742e-08	1.58299e-07	auxin-induced 15A
MA_80427g0010	704.805	-1.44798	0.1032	-14.0308	1.00957e-44	1.69899e-42	unknown
MA_80461g0010	20.595	-1.82064	0.720801	-2.52586	0.0115415	0.0308593	NBS-LRR
MA_8055948g0010	2008.21	-3.51849	0.290059	-12.1302	7.30364e-34	6.30765e-32	methionine gamma-lyase-like
MA_8061832g0010	607.969	-1.02067	0.205842	-4.95849	7.10433e-07	4.60678e-06	cellulose synthase A catalytic subunit 4 [UDP-forming]-like
MA_8069842g0010	65.3052	-1.69209	0.216504	-7.81553	5.47318e-15	9.82841e-14	transcription factor MYB46-like
MA_806g0020	1947.11	-1.75089	0.115954	-15.0999	1.6221e-51	3.84143e-49	plastid transcriptionally active chloroplastic-like
MA_8073g0010	36.4985	-2.4206	0.421662	-5.74062	9.43332e-09	8.05379e-08	sulfate transporter -like
MA_8077247g0010	11.5057	-2.79743	0.934273	-2.99423	0.00275137	0.00881123	cytochrome P450 71A1-like
MA_8080485g0010	4.20928	-2.15082	0.873122	-2.46336	0.013764	0.0359197	IQ-DOMAIN 1-like
MA_808345g0010	145.049	-1.6876	0.287753	-5.86476	4.49791e-09	4.0275e-08	HMA domain-containing
MA_8084490g0010	109.884	-2.41929	0.287531	-8.414	3.96249e-17	8.8238e-16	NRT1 PTR FAMILY
MA_8091605g0010	6.73913	-2.0066	0.643037	-3.1205	0.00180544	0.00607382	2-succinylbenzoate-- chloroplastic peroxisomal
MA_80944g0010	664.669	-1.67183	0.155989	-10.7176	8.41279e-27	4.42212e-25	ATP synthase delta chloroplastic
MA_80954g0010	112.884	-1.92025	0.248043	-7.74162	9.81601e-15	1.72345e-13
MA_80954g0020	51.93	-2.2007	0.264715	-8.31347	9.29444e-17	1.99259e-15
MA_8097861g0010	14.1662	-2.04874	0.607439	-3.37276	0.000744195	0.00276127	disease resistance
MA_8107550g0010	20.6465	-1.12983	0.357182	-3.16318	0.00156055	0.00534284	leucine rich repeat
MA_8110498g0010	109.994	-1.18641	0.176177	-6.7342	1.64831e-11	2.01841e-10	unknown
MA_81147g0010	183.811	-1.07845	0.3142	-3.43237	0.000598322	0.00227331	probable carboxylesterase 12
MA_811990g0010	63.7796	-1.21948	0.236511	-5.15614	2.52094e-07	1.74982e-06	4-coumarate-- ligase-like 7
MA_81230g0010	14.5803	-5.31819	1.36685	-3.89083	9.99028e-05	0.000447413
MA_81237g0010	243.984	-1.85005	0.319237	-5.79524	6.82245e-09	5.95611e-08	organic cation carnitine transporter 4
MA_8129072g0010	206.182	-5.2982	0.949571	-5.57957	2.41109e-08	1.94499e-07	peroxidase 5
MA_812936g0010	11.204	-4.16607	1.26007	-3.30621	0.000945666	0.00342436	laccase
MA_813240g0010	10.5744	-5.0002	1.29814	-3.8518	0.000117251	0.000518669
MA_8133894g0010	134.691	-2.75882	0.551279	-5.0044	5.60368e-07	3.69102e-06	GDSL esterase lipase At1g71250
MA_8137092g0010	24.7296	-2.23215	0.474759	-4.70165	2.58071e-06	1.53526e-05	cytochrome P450 709B2-like
MA_8148827g0010	65.3541	-1.67028	0.351127	-4.75691	1.96574e-06	1.19462e-05	unknown
MA_8156728g0010	2801.31	-1.75315	0.175774	-9.97385	1.98378e-23	7.70652e-22	probable strigolactone esterase DAD2
MA_815900g0010	23284.8	-1.27527	0.0941894	-13.5394	9.14821e-42	1.32035e-39	chlorophyll a-b binding chloroplastic
MA_81633g0010	12.5672	-1.35161	0.49851	-2.71129	0.00670223	0.0192872	NRT1 PTR FAMILY -like
MA_8166396g0010	9648.32	-2.68005	0.225751	-11.8717	1.6608e-32	1.28101e-30	BURP domain-containing 6-like
MA_8167318g0010	5.83195	-1.68202	0.712564	-2.36051	0.0182496	0.0456262	CASP 2B1
MA_817408g0010	147.968	-4.21665	0.470453	-8.96295	3.16118e-19	8.61123e-18	heat shock 70 kDa
MA_8183372g0010	106.104	-1.53441	0.204023	-7.52074	5.44666e-14	8.81089e-13	PHR1-LIKE 3-like isoform X2
MA_819000g0010	726.377	-2.09907	0.274127	-7.65728	1.8991e-14	3.23432e-13	CBL-interacting kinase 18 isoform X1
MA_8191301g0010	306.389	-2.78691	0.394893	-7.05738	1.69667e-12	2.32579e-11	aspartic ase nepenthesin-1-like
MA_8195591g0010	39.0553	-1.08832	0.338483	-3.21527	0.0013032	0.00455882	probable LRR receptor-like serine threonine- kinase At3g47570
MA_819912g0010	3.21523	-6.30276	2.70315	-2.33163	0.0197199	0.0488155	serine carboxypeptidase-like 34
MA_82067g0010	26.1205	-1.36182	0.463644	-2.93722	0.00331165	0.0103783	acid phosphatase 1-like
MA_8210075g0010	89.6326	-1.6432	0.323268	-5.08307	3.71377e-07	2.51186e-06	vestitone reductase-like isoform X1
MA_8212329g0010	5.18311	-2.44207	0.770819	-3.16815	0.00153414	0.00526428	helicase sen1-like
MA_8214778g0010	9.17843	-1.45337	0.57945	-2.50819	0.0121351	0.0322419	3Fe-4S ferredoxin
MA_8216203g0010	23.3694	-1.9785	0.416845	-4.74637	2.07097e-06	1.25235e-05	adenine guanine permease AZG1-like
MA_82166g0010	38.7745	-2.54494	0.487895	-5.21618	1.82653e-07	1.29635e-06	acyl- thioesterase II
MA_8224405g0010	12.5147	-1.08814	0.464875	-2.34072	0.0192464	0.0477928	domain V family expressed
MA_8231270g0010	5.89262	-1.8751	0.755645	-2.48146	0.0130845	0.0343932	ATP-binding cassette transporter
MA_82338g0010	45.2219	-1.22591	0.360494	-3.40064	0.000672294	0.00252263	unknown
MA_8233995g0010	67.5005	-1.80159	0.384545	-4.68498	2.79983e-06	1.65728e-05	serine carboxypeptidase-like 26
MA_82361g0020	22.5465	-3.58849	0.685484	-5.23498	1.65003e-07	1.18073e-06	receptor 12
MA_8240705g0010	13.7335	-3.77827	0.954974	-3.95641	7.60837e-05	0.000348549	ABC transporter B family member 2-like
MA_824288g0010	401.767	-2.20966	0.238935	-9.24794	2.28862e-20	6.83808e-19	lipid-transfer DIR1
MA_8264261g0010	37.4684	-1.13714	0.300458	-3.78468	0.000153908	0.000666762	coronatine-insensitive 1
MA_82688g0010	1.55122	-4.07683	1.62717	-2.50546	0.0122291	0.0324692	transcription factor bHLH18-like
MA_82706g0010	3676.98	-2.09373	0.271664	-7.70706	1.28745e-14	2.22918e-13	beta-glucosidase 12-like
MA_8275150g0010	5.06456	-3.24969	1.07872	-3.01256	0.00259057	0.00836039	leucine rich repeat
MA_8290336g0010	115.48	-1.94037	0.261878	-7.40945	1.26826e-13	1.96359e-12	Phosphoinositide phospholipase C 2
MA_829190g0010	51.3116	-1.32449	0.264593	-5.00579	5.5634e-07	3.66563e-06	microtubule-associated TORTIFOLIA1
MA_82991g0010	32.8912	-2.48528	0.553173	-4.49277	7.03014e-06	3.89084e-05	cytochrome P450 71A1-like
MA_83071g0010	23.2371	-1.33299	0.433469	-3.07516	0.0021039	0.00696184	WAT1-related At1g21890
MA_830860g0010	93.3708	-1.68335	0.209847	-8.0218	1.0421e-15	2.02047e-14	probable LRR receptor-like serine threonine- kinase At1g06840
MA_831297g0010	4.99463	-2.84936	0.994639	-2.86471	0.00417387	0.0127264	cytochrome P450 CYP76AA23
MA_83329g0010	1655.15	-1.52007	0.145491	-10.4479	1.4987e-25	6.95101e-24	glucan endo-1,3-beta-glucosidase
MA_8332g0010	336.726	-1.00075	0.127635	-7.84066	4.4819e-15	8.13756e-14
MA_8342g0010	66.7418	-1.8541	0.781988	-2.37101	0.0177394	0.0446073	uncharacterized serine-rich isoform X2
MA_8343g0010	623.558	-1.17602	0.131501	-8.94309	3.78439e-19	1.02174e-17	BZR1 homolog 1
MA_8348918g0010	73.988	-1.93996	0.349537	-5.55008	2.85533e-08	2.27833e-07	unknown
MA_83556g0010	32.7616	-1.14454	0.326515	-3.50532	0.000456062	0.00178144	unknown
MA_8358477g0010	11.2262	-2.08391	0.586288	-3.55442	0.000378809	0.00150745	cysteine-rich repeat secretory 55-like
MA_8368223g0010	12.0653	-1.79978	0.646674	-2.78313	0.00538374	0.015873	late blight resistance homolog R1B-19
MA_8381336g0020	7.43689	-3.27121	0.861071	-3.799	0.000145279	0.000632017	reverse transcriptase
MA_8384714g0010	3.03418	-2.27744	0.8805	-2.58654	0.00969459	0.0265821
MA_8384767g0010	62.0088	-3.48988	0.545296	-6.39998	1.554e-10	1.68614e-09	ethylene-responsive transcription factor ERF023-like
MA_8395251g0010	14.4142	-2.16186	0.575223	-3.75829	0.000171078	0.000733089	cysteine-rich receptor kinase 10
MA_8395g0010	17.3629	-2.32518	0.944069	-2.46294	0.0137804	0.0359558	HMA domain-containing
MA_8397197g0010	76.1264	-4.79817	0.613339	-7.82304	5.15641e-15	9.30067e-14	(-)-beta-phellandrene synthase
MA_83g0010	35.8994	-1.45837	0.326396	-4.4681	7.8919e-06	4.32784e-05	probable disease resistance At4g33300
MA_8403012g0010	144.759	-2.17074	0.242984	-8.93367	4.12104e-19	1.10632e-17	phospholipase D alpha 1-like
MA_8404570g0010	741.013	-1.37841	0.1948	-7.07602	1.48353e-12	2.05012e-11	auxin-binding ABP19a
MA_84062g0030	31.034	-1.74072	0.419731	-4.14722	3.3653e-05	0.000165055	probable LRR receptor-like serine threonine- kinase At3g47570
MA_8407559g0010	18.56	-1.24137	0.457091	-2.71581	0.00661131	0.0190672
MA_84159g0010	10.6029	-1.56963	0.55489	-2.82873	0.00467336	0.0140372	ras-related Rab7
MA_8419582g0010	51.7225	-3.12123	0.488704	-6.38676	1.69435e-10	1.82958e-09	expansin-A4 isoform X1
MA_84207g0010	516.609	-1.08269	0.106679	-10.1491	3.34518e-24	1.3828e-22	F-box At5g46170-like
MA_8424978g0010	5.9246	-2.72088	0.858112	-3.17077	0.00152034	0.0052224	11S globulin subunit beta-like
MA_842546g0010	1223.92	-1.0202	0.0941393	-10.8371	2.29527e-27	1.25612e-25	BTB POZ domain-containing At5g48800
MA_84286g0010	37.0377	-2.17239	0.781595	-2.77944	0.00544534	0.0160359	cationic amino acid transporter chloroplastic-like
MA_8429061g0010	669.425	-1.15962	0.147338	-7.87045	3.53373e-15	6.48516e-14	PMR5 isoform X5
MA_844497g0010	126.414	-1.42625	0.340924	-4.18347	2.87094e-05	0.000142766
MA_8445917g0010	35.2349	-1.15642	0.316648	-3.65206	0.000260145	0.00107276	extracellular ribonuclease LE-like
MA_8465203g0010	2608.68	-2.97071	0.408046	-7.28033	3.32997e-13	4.95216e-12	glycosyl hydrolase
MA_846677g0010	18.6372	-1.07941	0.423487	-2.54887	0.0108072	0.0291893	ABC transporter D family member chloroplastic isoform X1
MA_8467692g0010	490.671	-1.29051	0.244672	-5.27446	1.33151e-07	9.67261e-07	kDa class I heat shock -like
MA_847016g0010	151.401	-2.42575	0.219903	-11.031	2.7096e-28	1.55271e-26	probable choline kinase 2
MA_8475g0020	151.316	-1.06472	0.278902	-3.81755	0.000134782	0.000589182	ATP-dependent chaperone
MA_8480271g0010	11.1655	-1.44822	0.600886	-2.41014	0.0159465	0.0407462	calcium-transporting ATPase plasma membrane-type-like isoform X1
MA_8482688g0010	128.561	-1.35879	0.193303	-7.02929	2.07584e-12	2.81116e-11	long-chain-alcohol oxidase FAO2
MA_8502678g0010	23.8399	-1.20038	0.445468	-2.69464	0.00704643	0.020138	disease resistance RGA3
MA_8510586g0010	8.27325	-4.09699	0.974494	-4.20422	2.6198e-05	0.000131537
MA_851678g0010	34.2835	-3.90279	0.856399	-4.55721	5.18373e-06	2.93144e-05	L-gulonolactone oxidase 3
MA_853615g0010	773.971	-1.25744	0.0823709	-15.2655	1.29769e-52	3.369e-50	PI-PLC X domain-containing At5g67130-like
MA_85404g0010	13.3276	-2.44001	0.447855	-5.44821	5.08784e-08	3.928e-07	transcription factor MYB46-like
MA_85404g0020	18.2525	-2.06216	0.426326	-4.83705	1.31783e-06	8.18635e-06	R2R3-Myb4 transcription
MA_8552524g0010	541.213	-2.08586	0.290687	-7.17561	7.19873e-13	1.03268e-11	transcription factor
MA_8552809g0010	93.8739	-1.57452	0.388686	-4.05087	5.10267e-05	0.000241557	leucine-rich repeat receptor kinase At2g19210
MA_8553204g0010	7.06939	-3.47848	1.00089	-3.47538	0.000510128	0.00197183	Argonaute 4
MA_85656g0010	83.4581	-1.48201	0.290817	-5.09601	3.46893e-07	2.35975e-06	unknown
MA_857107g0010	18.7064	-1.69739	0.470276	-3.60935	0.000306961	0.00124602	heavy metal-associated isoprenylated plant 35-like
MA_85737g0010	53.0132	-5.2174	1.31813	-3.95817	7.55258e-05	0.000346217	aspartic ase nepenthesin-1-like
MA_8574230g0010	92.5719	-1.22729	0.459224	-2.67254	0.007528	0.0213239	tyrosine 3-monooxygenase
MA_8581907g0010	15.9111	-3.1548	0.831496	-3.79412	0.000148167	0.000643592
MA_85878g0010	11.2923	-3.35841	1.34955	-2.48855	0.0128267	0.0338345	aluminum-activated malate transporter 9-like
MA_8590327g0010	21.4239	-1.54744	0.573968	-2.69604	0.00701685	0.0200642	ABC transporter B family member 15-like
MA_85988g0010	141.168	-1.5627	0.359785	-4.34342	1.40279e-05	7.38095e-05	LRR receptor-like serine threonine- kinase FLS2
MA_8599676g0010	39.4648	-6.12802	1.0553	-5.80692	6.36317e-09	5.58262e-08	C2-DOMAIN ABA-RELATED 11-like
MA_8605604g0010	32.6073	-1.17439	0.455989	-2.57549	0.0100099	0.0273129
MA_8605697g0010	70.3496	-1.77234	0.412993	-4.29145	1.77512e-05	9.19688e-05	aspartic ase nepenthesin-1
MA_8607972g0010	470.254	-1.32491	0.188745	-7.01959	2.22516e-12	2.99718e-11	alpha-galactosidase
MA_8611224g0010	16.3947	-1.2512	0.45217	-2.76709	0.00565589	0.0165768
MA_8617095g0010	1301.82	-1.39041	0.177237	-7.8449	4.33295e-15	7.88393e-14	ATP synthase gamma chain chloroplastic
MA_86183g0010	32.5471	-1.01479	0.289669	-3.50329	0.000459551	0.00179392	BIG GRAIN 1-like A
MA_86205g0010	1493.05	-1.78165	0.142273	-12.5227	5.60726e-36	5.5521e-34	vacuolar-processing enzyme-like
MA_8624541g0010	5945.43	-1.26383	0.132508	-9.5378	1.45901e-21	4.88367e-20
MA_8624743g0010	414.965	-1.40201	0.115353	-12.1541	5.45552e-34	4.75983e-32	receptor kinase HSL1
MA_862642g0010	8.6599	-2.44669	0.574602	-4.25806	2.06208e-05	0.000105538	proline dehydrogenase mitochondrial-like
MA_8639626g0010	206.369	-1.26425	0.144526	-8.74756	2.18013e-18	5.47307e-17
MA_8647620g0010	14.6438	-1.70505	0.543656	-3.13626	0.00171116	0.00579373	photosystem II D1 precursor processing PSB27- chloroplastic
MA_8652807g0010	10.1532	-2.02767	0.527858	-3.84131	0.000122381	0.000539344	2-oxoglutarate (2OG) and Fe(II)-dependent oxygenase superfamily
MA_86584g0010	274.811	-1.28574	0.141203	-9.10564	8.57626e-20	2.45233e-18	unknown
MA_8670742g0010	5.12269	-1.91234	0.723804	-2.64207	0.00824022	0.0230758	AGO PIWI domain
MA_867338g0010	67.581	-2.14993	0.333469	-6.44718	1.13951e-10	1.25594e-09	unknown
MA_8677409g0010	88.988	-1.53779	0.219814	-6.99586	2.6364e-12	3.52876e-11	GDSL esterase lipase At4g01130
MA_8681599g0010	6.13997	-5.13419	1.40268	-3.66027	0.000251952	0.0010419	caffeic acid O-3-methyltransferase
MA_86860g0010	1.54918	-4.72019	1.63332	-2.88995	0.00385309	0.0118604	wall-associated
MA_86863g0010	125.576	-1.30958	0.188977	-6.92986	4.21256e-12	5.50517e-11
MA_86877g0010	46.0626	-3.67009	0.560406	-6.54897	5.79333e-11	6.6236e-10	expansin-A10
MA_8688965g0010	19.6395	-2.32165	0.527876	-4.39811	1.092e-05	5.85271e-05
MA_8695327g0010	253.506	-2.36379	0.188648	-12.5302	5.10391e-36	5.0892e-34	proline dehydrogenase mitochondrial-like
MA_8707398g0010	18.6535	-1.62721	0.442788	-3.67493	0.000237914	0.000988248	hydroquinone glucosyltransferase
MA_87081g0010	59.071	-1.50916	0.327463	-4.60866	4.05279e-06	2.33436e-05	VQ motif-containing 20-like
MA_8720349g0010	49.1012	-1.2679	0.264862	-4.78702	1.69274e-06	1.03701e-05
MA_872053g0010	64.536	-1.02159	0.350482	-2.91483	0.00355886	0.0110643	antimicrobial Gnk2-1
MA_8723088g0010	166.586	-1.42712	0.252491	-5.65216	1.58448e-08	1.31608e-07	Dynein light chain flagellar outer arm
MA_87276g0010	112.692	-2.05652	0.331857	-6.197	5.75498e-10	5.8188e-09	unknown
MA_87298g0010	11.4148	-4.90253	1.46212	-3.35303	0.000799313	0.00294652	unknown
MA_8731100g0010	17.6514	-1.48957	0.427066	-3.48791	0.000486809	0.00189045	Hcr2-
MA_8732g0010	103.933	-1.69178	0.226385	-7.47303	7.83709e-14	1.24507e-12	uncharacterized protein LOC18440396
MA_8734016g0010	306.615	-1.25612	0.143041	-8.78151	1.61288e-18	4.09248e-17	WVD2-like 7
MA_8738015g0010	28.7088	-1.41974	0.34526	-4.11209	3.92087e-05	0.000189898	clp protease adapter chloroplastic
MA_8739g0010	487.576	-1.12815	0.1282	-8.79992	1.36913e-18	3.50531e-17	U-box domain-containing 4-like
MA_8742931g0010	2.5063	-3.80611	1.53584	-2.47819	0.0132049	0.0346603	chloroplast glyceraldehyde-3-phosphate dehydrogenase subunit A
MA_874653g0010	55.7287	-1.24024	0.404568	-3.0656	0.00217235	0.00715883	D-aminoacylase
MA_87479g0010	3957.7	-1.42396	0.110016	-12.9432	2.56852e-38	2.97174e-36	calcium sensing chloroplastic
MA_875175g0010	24.5113	-1.70222	0.367174	-4.63601	3.55203e-06	2.06887e-05	unknown
MA_875536g0010	202.403	-1.35993	0.19868	-6.84484	7.65588e-12	9.76233e-11	long-chain-alcohol oxidase FAO4A
MA_875536g0020	194.841	-1.5434	0.19181	-8.04648	8.521e-16	1.66498e-14	long-chain-alcohol oxidase FAO4A
MA_8756130g0010	18.0608	-2.47086	1.0243	-2.41224	0.015855	0.0405417	late embryogenesis abundant
MA_8762g0010	61.933	-1.06861	0.23655	-4.51748	6.25794e-06	3.49665e-05	translocase subunit chloroplastic
MA_8768974g0010	14.2691	-1.30326	0.47821	-2.72529	0.00642458	0.0185791
MA_8772g0010	653.617	-1.36477	0.116196	-11.7454	7.45286e-32	5.49949e-30	cyclin-U2-1
MA_8776493g0010	781.445	-1.24769	0.141519	-8.81641	1.18184e-18	3.04044e-17
MA_8779645g0010	488.485	-2.58153	0.218092	-11.8369	2.51665e-32	1.92372e-30	UDP-glycosyltransferase 92A1-like
MA_8782223g0010	11.7726	-6.09748	1.31533	-4.6357	3.55726e-06	2.07135e-05	unknown
MA_8784268g0010	15.2741	-2.32257	0.596017	-3.89682	9.74626e-05	0.000437451	expansin precursor
MA_8787063g0010	16.6959	-1.61049	0.413735	-3.89256	9.91915e-05	0.000444509	photosystem II D1 precursor processing PSB27- chloroplastic
MA_8787822g0010	12.4494	-2.51923	0.574928	-4.38182	1.17692e-05	6.26437e-05	DUF2236 domain-containing
MA_87910g0010	7.69404	-1.53866	0.64721	-2.37737	0.0174365	0.0439703
MA_879696g0010	1954.97	-1.24263	0.110333	-11.2626	2.00752e-29	1.24235e-27	late embryogenesis abundant At5g17165-like
MA_88015g0010	4.60976	-2.10213	0.739364	-2.84316	0.00446687	0.0134935	peroxidase 12-like
MA_8803545g0010	10.8036	-1.5466	0.63248	-2.4453	0.0144731	0.0375081	probable LRR receptor-like serine threonine- kinase At1g67720
MA_8815334g0010	9.92599	-4.94637	1.33203	-3.71342	0.00020448	0.000859966	histidine-containing phosphotransfer 1
MA_8818361g0010	76.034	-1.39914	0.274824	-5.09103	3.56132e-07	2.4172e-06	Polygalacturonase QRT3
MA_88189g0010	291.031	-1.11169	0.152059	-7.31092	2.65315e-13	3.97898e-12	sucrose synthase 2
MA_8824317g0010	6621.05	-1.15753	0.172027	-6.72881	1.71059e-11	2.08986e-10	allene oxide chloroplastic-like
MA_8831143g0010	120.766	-1.22108	0.394711	-3.0936	0.00197745	0.00659104	chitotriosidase-1-like isoform X2
MA_8833025g0010	25.2152	-1.05944	0.318175	-3.32975	0.000869247	0.00318037	Inosine uridine-preferring nucleoside hydrolase domain
MA_88337g0010	331.286	-3.96789	0.329085	-12.0573	1.77453e-33	1.47279e-31	WAT1-related At5g07050-like
MA_8835337g0020	7.14209	-6.43888	2.02353	-3.18201	0.00146257	0.00505247	water deficit inducible LP3
MA_8841793g0010	64.4172	-2.34193	0.317282	-7.38122	1.56844e-13	2.40128e-12	unknown
MA_884377g0010	11.7422	-2.47207	0.70118	-3.52558	0.000422559	0.00166186	transcription factor IBH1-like isoform X1
MA_884968g0010	202.774	-1.5074	0.22113	-6.8168	9.30925e-12	1.1737e-10	GDSL esterase lipase At4g01130
MA_885264g0010	1137.38	-1.53558	0.101696	-15.0998	1.62401e-51	3.84143e-49	Chloroplast stem-loop binding of 41 kDa chloroplastic
MA_8855813g0010	82.4748	-1.12495	0.398896	-2.82017	0.0047999	0.0143555	WAT1-related At5g07050
MA_886307g0010	782.038	-2.63528	0.438416	-6.01091	1.84481e-09	1.74122e-08	unknown
MA_8866128g0010	148.877	-1.09477	0.232773	-4.70315	2.56184e-06	1.52638e-05	G-type lectin S-receptor-like serine threonine- kinase At1g34300
MA_8866650g0010	10.2561	-3.40481	1.18375	-2.8763	0.00402372	0.012325	laccase
MA_886720g0010	30.9728	-1.246	0.331225	-3.76179	0.000168702	0.000724003	unknown
MA_8876374g0010	53.7945	-1.699	0.345427	-4.91854	8.71902e-07	5.56733e-06	probable beta-D-xylosidase 2
MA_887988g0010	53.6097	-4.77601	0.892327	-5.35232	8.68359e-08	6.48065e-07	WAT1-related At5g07050-like
MA_888837g0010	171.673	-1.61448	0.211125	-7.64703	2.0567e-14	3.49016e-13
MA_8892417g0010	236.676	-2.98747	0.478836	-6.23904	4.40275e-10	4.51919e-09	probable linoleate 9S-lipoxygenase 5
MA_889393g0010	143.538	-1.72214	0.246539	-6.98527	2.84305e-12	3.78869e-11	probable amino acid permease 7
MA_890554g0010	110.458	-1.73149	0.181028	-9.56478	1.12436e-21	3.79634e-20	lanatoside 15-O-acetylesterase
MA_89240g0010	50.2459	-1.61999	0.405604	-3.99402	6.49625e-05	0.000301363	omega-hydroxypalmitate O-feruloyl transferase-like
MA_8925523g0010	2316.84	-1.39121	0.197553	-7.04222	1.89205e-12	2.58032e-11	unknown
MA_89317g0010	198	-2.15547	0.203871	-10.5727	3.98642e-26	1.9736e-24	NRT1 PTR FAMILY
MA_8933673g0010	20.8543	-1.62673	0.66888	-2.43202	0.0150151	0.0387218	pathogen-related -like
MA_893597g0010	2.73996	-3.65117	1.4512	-2.51596	0.0118708	0.0316047	probable LRR receptor-like serine threonine- kinase At1g67720
MA_893g0010	5401.28	-1.42818	0.117872	-12.1164	8.65156e-34	7.38191e-32	photosystem I subunit O
MA_8940671g0010	35.0884	-1.44715	0.332822	-4.34813	1.37303e-05	7.23327e-05	LRK1
MA_8944235g0010	17.7065	-1.09405	0.383006	-2.85647	0.00428374	0.0130111
MA_8945517g0010	41.7098	-1.97435	0.296816	-6.65177	2.89593e-11	3.43072e-10	Mycolic acid cyclopropane synthase
MA_894565g0010	127.85	-2.14124	0.246906	-8.67229	4.23517e-18	1.03276e-16	unknown
MA_89473g0010	116.41	-1.80509	0.240575	-7.50325	6.22562e-14	1.00101e-12	plant intracellular Ras-group-related LRR 6-like
MA_8950g0010	98.0294	-2.06408	0.300508	-6.86866	6.48087e-12	8.33895e-11	WD repeat-containing RUP2
MA_8953275g0010	617.981	-1.74956	0.134676	-12.9909	1.37794e-38	1.60296e-36	unknown
MA_8955159g0010	21.4697	-1.86698	0.430239	-4.33939	1.42877e-05	7.50651e-05	OTU domain-containing At3g57810-like isoform X1
MA_89559g0010	18.3545	-2.67773	0.452852	-5.91303	3.35863e-09	3.0536e-08	transcription factor ABORTED MICROSPORES
MA_89559g0020	17.081	-1.54781	0.409783	-3.77715	0.000158633	0.000685348	transcription factor ABORTED MICROSPORES isoform X2
MA_89609g0010	105.299	-1.1056	0.190611	-5.80031	6.61922e-09	5.79056e-08	Serine carboxypeptidase-like 45
MA_896264g0010	145.1	-1.45946	0.183456	-7.95537	1.78601e-15	3.3857e-14	Potassium channel AKT2 3
MA_89652g0010	133.837	-1.97233	0.163586	-12.0569	1.78418e-33	1.47792e-31	IRK-interacting
MA_89690g0010	811.648	-1.02167	0.0840388	-12.1571	5.25861e-34	4.59745e-32	Nuclear factor 1 A-type isoform 2
MA_8977627g0010	55.7823	-5.15506	0.764796	-6.74045	1.579e-11	1.93576e-10	peroxidase 72
MA_89859g0010	2.65581	-3.50477	1.43425	-2.44362	0.0145406	0.0376694	fasciclin-like arabinogalactan 21
MA_899099g0010	143.888	-1.25321	0.203888	-6.14655	7.91841e-10	7.84781e-09	F-box At5g49610-like
MA_8997906g0010	222.721	-2.97512	0.417085	-7.13312	9.81165e-13	1.38511e-11	probable linoleate 9S-lipoxygenase 5
MA_8998876g0010	1525.16	-1.21758	0.172762	-7.0477	1.81895e-12	2.48382e-11	allene oxide synthase 3-like
MA_8999561g0010	15964	-1.66567	0.127917	-13.0215	9.22836e-39	1.0854e-36	auxin-repressed kDa -like isoform X2
MA_9001218g0010	2.31283	-4.74604	1.42217	-3.33718	0.000846341	0.00310483	legumin-like storage
MA_900190g0010	121.861	-1.29444	0.347397	-3.72611	0.000194461	0.000821631	dehydration-responsive element-binding 3-like
MA_900787g0010	31.3375	-1.49971	0.332985	-4.50385	6.67331e-06	3.70926e-05	cysteine-rich receptor kinase 2
MA_90086g0010	46.1658	-1.17141	0.261535	-4.47898	7.5e-06	4.12834e-05	probable receptor-like serine threonine- kinase At5g57670
MA_9011262g0010	53.9906	-3.30762	0.413516	-7.99878	1.2566e-15	2.42091e-14	AIG1-like
MA_901207g0010	4.76548	-4.25777	1.34211	-3.17244	0.00151164	0.00519671	ubiquitin carboxyl-terminal hydrolase 16-like
MA_9013544g0010	10.6662	-1.83206	0.545938	-3.35581	0.000791343	0.0029217	leucine-rich repeat receptor-like serine threonine- kinase At2g24130
MA_90165g0010	7.25901	-2.87173	0.749225	-3.83293	0.000126626	0.000556328	root phototropism 3
MA_90307g0010	552.448	-1.0167	0.220059	-4.62012	3.83514e-06	2.21769e-05	zinc finger CONSTANS-LIKE 9
MA_903132g0010	13.8186	-1.4989	0.622063	-2.40956	0.0159718	0.0407963	nonspecific lipid transfer
MA_9032349g0010	10.7141	-1.37224	0.527507	-2.60136	0.00928551	0.0256132	GDSL esterase lipase At3g26430-like isoform X1
MA_9032943g0010	12.1713	-3.20453	0.646993	-4.95295	7.30957e-07	4.72762e-06	long-chain-alcohol oxidase FAO4A
MA_903370g0010	10.1936	-3.72815	0.938726	-3.9715	7.14207e-05	0.000328957	WAT1-related At5g07050-like
MA_9037505g0010	24.7293	-3.72076	1.2688	-2.9325	0.00336244	0.0105197	GDSL esterase lipase At5g22810
MA_9040859g0010	27.4875	-1.69291	0.484219	-3.49616	0.000472006	0.00183799	receptor kinase At3g47110
MA_904218g0010	2263.75	-1.06712	0.101836	-10.4788	1.08068e-25	5.11246e-24	CURVATURE THYLAKOID chloroplastic
MA_9042395g0010	35.4936	-1.04549	0.356884	-2.92949	0.00339519	0.0106081	serine threonine- kinase OXI1
MA_9049098g0010	66.2715	-1.3277	0.26899	-4.93586	7.97994e-07	5.12848e-06	water deficit inducible LP3
MA_90573g0010	4558.31	-1.75271	0.15507	-11.3027	1.27251e-29	7.93262e-28	probable carotenoid cleavage dioxygenase chloroplastic
MA_905859g0010	80.7597	-1.23468	0.236169	-5.22795	1.71395e-07	1.22154e-06	probable alpha-amylase 2 isoform X1
MA_905984g0010	1224.2	-1.44755	0.145631	-9.93981	2.79346e-23	1.07151e-21	serine mitochondrial
MA_9061214g0010	344.392	-1.22851	0.167897	-7.31704	2.53506e-13	3.81666e-12	NUCLEAR FUSION DEFECTIVE 4-like
MA_906240g0010	59.4916	-1.75509	0.472918	-3.7112	0.000206281	0.000867013	heavy metal-associated isoprenylated plant 39 isoform X1
MA_9068901g0010	12.2189	-4.70275	1.34256	-3.50284	0.000460333	0.00179649	unknown
MA_9068902g0010	276.356	-3.70669	0.3688	-10.0507	9.122e-24	3.63319e-22
MA_9071020g0010	13.1884	-1.91551	0.728667	-2.62878	0.00856916	0.0238869	gibberellin-regulated 9-like
MA_9072489g0010	19.4254	-1.25013	0.528058	-2.36742	0.0179127	0.0449555	NPF family transporter
MA_907583g0010	17.0865	-1.6478	0.464492	-3.54754	0.000388847	0.00154368
MA_90818g0010	209.452	-1.65242	0.260779	-6.33647	2.35084e-10	2.49729e-09
MA_90831g0010	154.457	-1.27741	0.257197	-4.96668	6.81093e-07	4.42799e-06	probable LRR receptor-like serine threonine- kinase At5g48740
MA_9089477g0010	32.2427	-1.52586	0.373022	-4.09053	4.30389e-05	0.000206778	SET domain-containing
MA_90899g0010	5.45186	-4.39888	1.38716	-3.17113	0.00151845	0.00521758	retinol dehydrogenase 12-like
MA_9092962g0010	1542.58	-2.3407	0.258253	-9.06357	1.26249e-19	3.56451e-18	BURP domain RD22-like
MA_9092998g0010	12.7133	-1.68821	0.652567	-2.58702	0.00968093	0.026548	probable L-gulonolactone oxidase 6
MA_9095739g0010	78.4998	-2.84186	0.511036	-5.56097	2.6828e-08	2.14952e-07	unknown
MA_909878g0010	551.939	-1.28695	0.13386	-9.61417	6.96708e-22	2.38455e-20	probable copper-transporting ATPase HMA5
MA_9102513g0010	155.88	-3.72983	0.652427	-5.71685	1.0852e-08	9.20225e-08	AF428176_1expansin 9
MA_9112g0020	344.168	-1.3915	0.178149	-7.81092	5.67722e-15	1.01691e-13	unknown
MA_911455g0010	7.49748	-2.29782	0.810154	-2.83627	0.00456434	0.0137583	unknown
MA_911781g0010	60.4791	-1.0369	0.233725	-4.43642	9.14681e-06	4.95981e-05	unknown
MA_9119100g0010	72.9875	-1.00329	0.246421	-4.07147	4.67172e-05	0.000223016	mannose-1-phosphate guanyltransferase alpha
MA_9128005g0010	140.044	-1.23569	0.249217	-4.9583	7.11123e-07	4.61055e-06	Leucoanthocyanidin dioxygenase
MA_91330g0010	378.822	-1.56348	0.124433	-12.5648	3.29611e-36	3.3177e-34	probable polyamine oxidase 5
MA_913693g0010	32.9416	-1.58282	0.412251	-3.83946	0.000123307	0.000542864	aluminum-activated malate transporter 9
MA_9138503g0010	145.267	-1.106	0.154085	-7.17789	7.07963e-13	1.01731e-11	AAA_18 domain-containing
MA_9148200g0010	58.6024	-2.70759	0.46132	-5.86921	4.3787e-09	3.92571e-08	ABC transporter B family member 15-like
MA_9152660g0010	420.028	-4.21466	0.284594	-14.8094	1.27425e-49	2.8405e-47
MA_9154315g0010	50.3738	-1.65766	0.280186	-5.91629	3.29285e-09	2.99764e-08	LURP-one-related 8-like
MA_915542g0010	53.3615	-1.23952	0.22451	-5.521	3.37085e-08	2.66767e-07	molybdenum cofactor sulfurase family
MA_9169733g0010	14024.1	-1.30189	0.13569	-9.59462	8.42265e-22	2.8666e-20	chloroplast photosystem I
MA_9170359g0010	99.6135	-1.8719	0.270694	-6.91522	4.67153e-12	6.08257e-11	ABA-responsive LEA
MA_9171285g0010	262.143	-1.18926	0.166514	-7.1421	9.19164e-13	1.3019e-11	diflavin flavo A
MA_91782g0010	10617.1	-1.15644	0.108694	-10.6394	1.95386e-26	9.92716e-25	protochlorophyllide chloroplastic
MA_9180719g0010	10.1383	-3.97556	1.45131	-2.7393	0.00615701	0.0178903	WAT1-related At5g07050-like
MA_918378g0010	169.737	-1.32279	0.204803	-6.45884	1.05512e-10	1.16776e-09	NUCLEAR FUSION DEFECTIVE 4
MA_91841g0010	6.27288	-2.98499	0.828352	-3.60353	0.00031393	0.00127253
MA_918490g0010	78.6088	-1.15753	0.216409	-5.34879	8.85422e-08	6.60221e-07
MA_9184g0010	4.7176	-2.501	0.762112	-3.28167	0.00103195	0.00370311	cellulose synthase H1
MA_9186460g0010	293.209	-1.60056	0.275313	-5.81362	6.11361e-09	5.37586e-08	beta-glucosidase 12-like
MA_91885g0010	353.196	-1.18983	0.212445	-5.60063	2.13579e-08	1.7374e-07	SPIRAL1-like 5
MA_918888g0010	9.18373	-2.17704	0.748619	-2.90808	0.00363654	0.0112712	1-phosphatidylinositol 3-phosphate 5-kinase
MA_9189183g0010	15.1287	-2.70164	0.572541	-4.71869	2.3737e-06	1.42345e-05	unknown
MA_9190158g0010	189.313	-1.2993	0.226895	-5.72646	1.02548e-08	8.72018e-08	trichome birefringence-like 36
MA_9190749g0010	10.1242	-3.73055	1.41423	-2.63786	0.00834302	0.0233299	Sulfate thiosulfate import ATP-binding
MA_919263g0010	2.36211	-4.44523	1.50426	-2.95508	0.00312585	0.00985628	probable LRR receptor-like serine threonine- kinase At3g47570
MA_919434g0010	6.85338	-2.92772	0.84996	-3.44454	0.000572041	0.00218571	probable aspartyl protease At4g16563
MA_91949g0010	856.404	-1.11262	0.148373	-7.49878	6.44157e-14	1.03184e-12	beta-amyrin 28-oxidase-like
MA_919636g0010	27.9472	-1.16474	0.385749	-3.01942	0.00253259	0.00819689	phosphoinositide phospholipase C 2-like isoform X1
MA_9198405g0020	363.997	-2.50726	0.235297	-10.6557	1.63972e-26	8.41134e-25	subtilisin-like protease
MA_9198822g0010	108.665	-1.33082	0.358592	-3.71125	0.000206238	0.000866914	laccase-17-like
MA_9199701g0010	12780.9	-1.78115	0.145008	-12.2831	1.11603e-34	1.02629e-32	glutamine synthetase
MA_9202971g0010	26.1229	-1.43047	0.34926	-4.0957	4.20892e-05	0.000202627	translocase of chloroplast chloroplastic-like
MA_92062g0010	290.405	-1.00581	0.15312	-6.56874	5.07421e-11	5.85329e-10	glyoxysomal fatty acid beta-oxidation multifunctional MFP-a-like
MA_9209g0010	6.67788	-3.46043	0.934738	-3.70203	0.000213882	0.000895601	O-acyltransferase WSD1-like isoform X1
MA_921709g0010	102.85	-1.43834	0.200995	-7.15609	8.30081e-13	1.18241e-11	LOV domain-containing
MA_92286g0010	42.5465	-2.24565	0.355085	-6.32426	2.54451e-10	2.69148e-09	GDSL esterase lipase At4g26790
MA_9233379g0010	3.86176	-3.10815	1.02668	-3.02737	0.00246688	0.00801039	unknown
MA_9238344g0010	28.3273	-1.01147	0.328506	-3.079	0.00207699	0.00688079
MA_924600g0010	21.1639	-1.14901	0.384101	-2.99143	0.00277673	0.00887775	probable metal-nicotianamine transporter YSL6
MA_9249703g0010	19.8375	-1.29985	0.46209	-2.81299	0.00490836	0.0146408	ATP phosphoribosyltransferase chloroplastic-like
MA_9253721g0010	6.67252	-1.86645	0.683952	-2.72892	0.00635414	0.0183941	unknown
MA_926447g0010	12.2179	-2.65818	0.936672	-2.83789	0.00454126	0.0136936	germin 8-14
MA_9268720g0010	524.656	-1.14229	0.123347	-9.26081	2.02894e-20	6.10936e-19	chloroplastic-like isoform X2
MA_92693g0010	159.7	-1.04087	0.141383	-7.36211	1.81031e-13	2.75573e-12
MA_92714g0010	307.7	-1.23449	0.127856	-9.65536	4.66506e-22	1.6254e-20
MA_92793g0010	8.17313	-2.06206	0.761559	-2.70768	0.0067755	0.0194551	cyclin-U2-2-like isoform X1
MA_9280690g0010	12.0214	-2.54341	0.885631	-2.87186	0.00408059	0.0124777	unknown
MA_9293g0010	64.8499	-1.46203	0.362215	-4.03636	5.42866e-05	0.000255682	unknown
MA_9294250g0010	53.5807	-2.78378	0.298098	-9.33848	9.77292e-21	3.03281e-19	BURP domain-containing 6
MA_9297421g0010	35.4603	-1.11076	0.393775	-2.82079	0.00479057	0.0143306	EXORDIUM-like 2
MA_93025g0010	657.996	-1.27033	0.151641	-8.37721	5.41951e-17	1.19372e-15	LRR receptor-like serine threonine- kinase FLS2
MA_93032g0010	282.985	-1.11858	0.203578	-5.49463	3.9153e-08	3.06888e-07	caffeoylshikimate esterase-like
MA_930475g0010	848.173	-1.40291	0.145819	-9.62089	6.5261e-22	2.23901e-20	unknown
MA_93085g0010	29.8588	-1.00412	0.353616	-2.83959	0.00451711	0.0136295
MA_93127g0010	27.3117	-1.59702	0.458257	-3.48498	0.000492167	0.00190882	myb-related 308-like
MA_93221g0010	478.574	-1.01583	0.140008	-7.25555	4.00029e-13	5.88326e-12	cyclin-D4-2-like isoform X1
MA_932850g0010	70.6819	-1.21705	0.23315	-5.22001	1.7891e-07	1.27148e-06	pentatricopeptide repeat (PPR) superfamily
MA_933074g0010	281.56	-1.07526	0.128409	-8.37366	5.58554e-17	1.22839e-15
MA_93411g0010	185.128	-3.29301	0.269138	-12.2354	2.01071e-34	1.81763e-32	SRC2 homolog
MA_934204g0010	302.696	-1.82073	0.517171	-3.52055	0.000430655	0.00169104	ABC transporter B family member 15-like
MA_93495g0010	764.616	-1.12398	0.157565	-7.13343	9.79003e-13	1.38252e-11	polyubiquitin (ubq10)
MA_9350682g0010	63.3917	-1.22968	0.229219	-5.36466	8.11017e-08	6.08577e-07	prolycopene chloroplastic
MA_935116g0010	23.5641	-1.44773	0.393305	-3.68093	0.000232382	0.000967358	transcription factor bHLH148-like
MA_93555g0010	42.902	-2.2468	0.379961	-5.91323	3.35466e-09	3.05064e-08	unknown
MA_93628g0020	1367.22	-2.10429	0.170627	-12.3327	6.03704e-35	5.66166e-33	histone H2A
MA_9366818g0010	30.4079	-2.86043	0.442841	-6.45927	1.05208e-10	1.165e-09	Brevis radix-like 2
MA_93674g0010	23618.6	-1.3802	0.123308	-11.1931	4.4091e-29	2.65901e-27	pyrophosphate-energized vacuolar membrane proton pump
MA_9367g0020	1110.82	-1.72387	0.180243	-9.56413	1.13148e-21	3.81735e-20	pectinesterase-like
MA_93690g0010	557.704	-4.49489	0.506175	-8.88011	6.6794e-19	1.75549e-17	casparian strip membrane 1
MA_9374351g0010	46.8162	-1.39539	0.358459	-3.89275	9.91133e-05	0.000444298	CTL DDB_G0274487
MA_937923g0010	809.564	-1.10805	0.113449	-9.76691	1.5614e-22	5.65305e-21	unknown
MA_93816g0010	3900.88	-1.37125	0.13799	-9.93733	2.864e-23	1.09757e-21	tetrapyrrole-binding chloroplastic
MA_93898g0010	85.4767	-2.26923	0.423437	-5.35908	8.3648e-08	6.25809e-07	binding partner of ACD11 1 isoform X1
MA_9399348g0010	83.3685	-1.37176	0.250028	-5.48644	4.10124e-08	3.20754e-07	bZIP transcription factor 11
MA_940045g0010	136.482	-1.79927	0.170288	-10.566	4.28173e-26	2.11244e-24	Hydroxyproline-rich glyco family
MA_94042g0010	368.067	-1.26273	0.139159	-9.07403	1.14697e-19	3.24699e-18	ent-kaurene chloroplastic
MA_94043g0010	154.772	-1.18277	0.259613	-4.55589	5.21634e-06	2.94909e-05	UDP-glucosyltransferase family
MA_9411466g0010	534.708	-1.04179	0.111839	-9.31512	1.21813e-20	3.74201e-19	50S ribosomal chloroplastic
MA_9415255g0010	2424.72	-1.11753	0.110381	-10.1243	4.31054e-24	1.76641e-22
MA_941794g0010	15.0312	-1.96179	0.631777	-3.10519	0.00190156	0.0063615	peroxidase 51-like
MA_941819g0010	23.7591	-1.41809	0.446853	-3.1735	0.00150613	0.00518278	unknown
MA_9418976g0010	263.921	-5.00891	0.482354	-10.3843	2.92285e-25	1.32109e-23	hypothetical protein, partial
MA_9426309g0010	35.7408	-1.14316	0.27598	-4.14217	3.44029e-05	0.000168546	alpha beta-Hydrolases superfamily
MA_9430424g0010	5.3684	-1.679	0.694041	-2.41917	0.0155561	0.039902	deoxynucleoside triphosphate triphosphohydrolase SAMHD1 homolog isoform X2
MA_94366g0010	99.3481	-1.32454	0.316957	-4.17892	2.92895e-05	0.000145464	probable receptor kinase At1g11050
MA_943791g0010	19.3224	-1.1617	0.36438	-3.18815	0.00143187	0.00495808	hypothetical protein F511_23412
MA_9438531g0010	1681.38	-3.5778	0.271468	-13.1794	1.15232e-39	1.4139e-37	peroxidase 49
MA_9441091g0010	12.8238	-2.10224	0.603066	-3.48592	0.000490452	0.00190269	probable LRR receptor-like serine threonine- kinase At1g05700
MA_945007g0010	314.785	-1.15463	0.172735	-6.68443	2.31824e-11	2.78274e-10
MA_945093g0020	28.3829	-1.07165	0.443795	-2.41475	0.0157462	0.0403113	TIR NBS LRR disease resistance
MA_945294g0010	818.607	-1.11681	0.0852262	-13.104	3.12226e-39	3.74468e-37	HEADING DATE REPRESSOR 1 isoform X1
MA_94546g0010	1210.12	-2.84597	0.286521	-9.93285	2.99565e-23	1.14391e-21	thioredoxin
MA_94549g0010	12.8995	-1.61847	0.638812	-2.53357	0.0112908	0.0302708	unknown
MA_9455524g0010	20.6939	-3.33743	0.804625	-4.14781	3.35673e-05	0.00016473	universal stress PHOS32-like
MA_9458114g0010	19.1418	-1.06389	0.401492	-2.64983	0.00805313	0.0226203	12-oxophytodienoate reductase 3-like
MA_9461283g0010	37.6073	-1.04452	0.281751	-3.70723	0.00020954	0.000879235	nuclear ribonuclease Z isoform X1
MA_946304g0010	21.4847	-1.32561	0.387939	-3.41706	0.000633019	0.00238852	receptor kinase At3g47110
MA_9464768g0010	67.5336	-1.76951	0.375706	-4.70984	2.47914e-06	1.48126e-05	probable leucine-rich repeat receptor kinase At1g35710
MA_946997g0010	54.3496	-1.67208	0.305874	-5.46657	4.58816e-08	3.56413e-07	transcription factor IBH1-like
MA_9470692g0010	104.993	-3.29768	0.499418	-6.60304	4.028e-11	4.70507e-10	caffeoylshikimate esterase-like
MA_9472752g0010	1391.88	-1.79305	0.125624	-14.2732	3.21677e-46	5.8244e-44	rare cold inducible
MA_9473645g0010	34.5435	-1.0572	0.389451	-2.71458	0.00663595	0.0191344	unknown
MA_947372g0010	4.04339	-3.92911	1.40193	-2.80265	0.00506848	0.0150583	wall-associated receptor kinase-like 20
MA_9476g0020	413.995	-1.61623	0.140251	-11.5239	9.99802e-31	6.68266e-29	lysM domain receptor-like kinase 4
MA_947752g0010	5.37636	-1.93721	0.801904	-2.41576	0.0157025	0.0402207	nuclear pore complex NUP93A
MA_94788g0010	2.73727	-4.01333	1.62803	-2.46515	0.0136957	0.0357611	CASP 1D1
MA_9486006g0010	85.8353	-1.22964	0.261222	-4.70727	2.51052e-06	1.49917e-05	plant F12B17-70
MA_9486116g0010	284.93	-3.65633	0.650233	-5.62312	1.8754e-08	1.53704e-07	linoleate 13S-lipoxygenase 3- chloroplastic
MA_9489300g0010	8.01882	-1.90187	0.683914	-2.78086	0.00542151	0.0159745	group beta-lactamase class C family
MA_949265g0010	52.8966	-1.02419	0.265678	-3.85502	0.000115722	0.000512439	unknown
MA_949310g0010	9.88516	-4.74863	1.37553	-3.45221	0.000556016	0.00213025	jacalin-related lectin 3-like
MA_949602g0010	3.56426	-3.76238	1.46682	-2.56498	0.0103181	0.0280309	unknown
MA_95012g0010	1.5542	-4.44587	1.6988	-2.61707	0.00886894	0.0246018
MA_950307g0010	380.52	-1.06829	0.1936	-5.51804	3.42805e-08	2.70941e-07	glutamine amidotransferase
MA_9510481g0010	122.421	-1.28292	0.176725	-7.25943	3.88712e-13	5.72276e-12	probable histidine kinase 5 isoform X1
MA_9511472g0010	21.4635	-1.1188	0.371765	-3.00943	0.00261742	0.00843554	chloroplastic group IIB intron splicing facilitator CRS2- chloroplastic
MA_9513259g0010	570.289	-2.47938	0.371973	-6.66547	2.63819e-11	3.14816e-10
MA_9514811g0010	135.853	-7.3266	0.881586	-8.3107	9.51404e-17	2.03762e-15	unknown
MA_9522457g0010	10.0547	-4.31163	1.37096	-3.14497	0.00166106	0.00564384	SPIRAL1-like 5
MA_95226g0010	8.04071	-6.84074	1.32629	-5.15778	2.4989e-07	1.7349e-06	transcription repressor MYB6
MA_95274g0010	12.262	-6.30224	1.23668	-5.0961	3.46726e-07	2.35899e-06	GDSL esterase lipase At5g22810
MA_9528523g0010	2.81944	-3.74158	1.43515	-2.6071	0.00913118	0.025247	unknown
MA_953381g0010	350.722	-1.37539	0.153677	-8.94988	3.55858e-19	9.6444e-18	14 kDa proline-rich -like
MA_9535121g0010	6.53574	-1.93352	0.809287	-2.38916	0.0168868	0.0427385	lipase-like PAD4
MA_9536718g0010	4.25759	-3.8391	1.45459	-2.6393	0.00830765	0.0232401	7-deoxyloganetin glucosyltransferase
MA_954286g0010	22.3749	-1.08899	0.374135	-2.91068	0.0036064	0.0111901	potassium transporter 1
MA_9551351g0010	48.0522	-1.04029	0.316095	-3.29106	0.000998102	0.00359619	vacuolar amino acid transporter 1 isoform X1
MA_955366g0010	484.298	-1.42399	0.159625	-8.92085	4.62725e-19	1.23365e-17
MA_95562g0010	57.2854	-1.04455	0.223944	-4.66431	3.0965e-06	1.8225e-05	probable receptor kinase At1g80640
MA_9561g0010	111.574	-2.48948	0.270151	-9.21512	3.10938e-20	9.18087e-19	gibberellic acid methyltransferase 2-like
MA_95622g0010	3.60802	-4.03189	1.65976	-2.4292	0.0151322	0.0389859	unknown
MA_9563814g0010	67.963	-2.92538	0.322752	-9.06387	1.25907e-19	3.55723e-18	calcium-transporting ATPase plasma membrane-type-like
MA_9566023g0010	68.2325	-1.07342	0.339774	-3.15922	0.00158193	0.00540909	flavonol synthase
MA_9571293g0010	10.3552	-1.21069	0.513282	-2.35872	0.0183383	0.0458184	receptor kinase At3g47110
MA_9573747g0010	533.395	-1.68009	0.299576	-5.60822	2.0442e-08	1.66576e-07	peroxidase 15-like
MA_9576120g0010	701.306	-1.07644	0.147791	-7.2835	3.25277e-13	4.84411e-12	zeatin O-glucosyltransferase-like
MA_958153g0010	3634.43	-1.05189	0.0828668	-12.6938	6.40429e-37	6.76614e-35	probable inactive receptor kinase At2g26730
MA_958501g0010	12.5993	-1.5135	0.610416	-2.47945	0.0131584	0.0345639	uncharacterized protein LOC18431046 isoform X2
MA_959216g0010	21.742	-3.25674	1.35291	-2.40721	0.016075	0.041013	F-box family
MA_9593809g0010	226.676	-2.89263	0.268144	-10.7876	3.94e-27	2.11011e-25	unknown
MA_9594015g0010	13.8854	-3.45614	0.791413	-4.36705	1.25934e-05	6.66655e-05	probable aspartyl protease At4g16563
MA_9598742g0010	8.54652	-1.81015	0.582104	-3.10968	0.00187292	0.00627605	hypothetical protein 0_10040_02, partial
MA_959991g0010	4.36368	-2.6177	1.10936	-2.35966	0.0182917	0.0457127	transcription factor ICE1
MA_960236g0010	121.606	-1.41049	0.259109	-5.4436	5.22141e-08	4.02375e-07	aldose 1-epimerase
MA_960362g0010	844.66	-1.03849	0.0910929	-11.4004	4.16395e-30	2.65005e-28	callose synthase 12-like
MA_96060g0010	238.017	-1.57561	0.191883	-8.21132	2.18773e-16	4.52171e-15	LIM and calponin domains-containing
MA_96165g0010	6.33984	-2.99879	1.05875	-2.83238	0.00462029	0.0138966
MA_962052g0010	2301.41	-1.71903	0.167984	-10.2333	1.40662e-24	6.02513e-23	haloacid dehalogenase-like hydrolase domain-containing 3
MA_962142g0010	57.0933	-1.16123	0.245059	-4.73857	2.15236e-06	1.2984e-05	ribose-phosphate pyrophosphokinase 1
MA_96379g0010	7.74493	-1.96405	0.681693	-2.88113	0.00396253	0.0121533	unknown
MA_96441g0010	49.997	-1.6184	0.355467	-4.55288	5.29158e-06	2.98806e-05	DUF724 domain-containing 3-like
MA_96504g0010	10.8593	-1.79835	0.514851	-3.49295	0.000477719	0.00185837	shikimate O-hydroxycinnamoyltransferase-like
MA_96512g0020	126.607	-1.56595	0.405163	-3.86499	0.000111094	0.000493482	ethylene-responsive transcription factor RAP2-12-like
MA_96515g0010	54.5087	-1.67934	0.324847	-5.16965	2.34539e-07	1.63543e-06	pectinesterase-like
MA_96538g0010	41.3261	-1.74095	0.296133	-5.87894	4.12901e-09	3.71672e-08	AChain Crystal Structure Of Engineered Northeast Structural Genomics Consortium Target
MA_9654482g0010	93.8426	-1.27992	0.20048	-6.38427	1.72221e-10	1.85778e-09	E3 ubiquitin- ligase HERC2
MA_9657824g0010	10.4434	-3.59253	0.591623	-6.07233	1.26071e-09	1.21662e-08	probable strigolactone esterase DAD2
MA_9664807g0010	13.2411	-1.40359	0.536318	-2.61709	0.00886841	0.0246018	probable phosphatase 2C 25
MA_96657g0010	269.614	-1.28948	0.295043	-4.37047	1.23982e-05	6.56972e-05	xyloglucan endotransglucosylase hydrolase 22-like
MA_9668286g0010	842.574	-1.57466	0.396408	-3.97233	7.11737e-05	0.000327891	unknown
MA_9669267g0010	167.198	-1.21748	0.152835	-7.96595	1.63953e-15	3.12752e-14	LRR receptor-like serine threonine- kinase FLS2
MA_96757g0010	4295.81	-1.65105	0.200784	-8.223	1.9848e-16	4.1243e-15	cationic peroxidase 1-like
MA_96803g0010	182.598	-1.07934	0.16864	-6.40027	1.55104e-10	1.6838e-09	serine threonine- kinase ACR4
MA_9682260g0010	5.56289	-2.45153	0.811634	-3.02049	0.00252364	0.00817165	probable UDP-N-acetylglucosamine--peptide N-acetylglucosaminyltransferase SPINDLY isoform X3
MA_96860g0010	48.7029	-1.8023	0.35551	-5.06963	3.98599e-07	2.68616e-06	CHLOROPLAST IMPORT APPARATUS 2-like
MA_96911g0010	1240.23	-1.28474	0.101592	-12.6461	1.17642e-36	1.2128e-34	nuclear transcription factor Y subunit B-3-like
MA_96968g0010	29.7525	-3.76664	0.471426	-7.98988	1.3507e-15	2.59633e-14	LURP-one-related 8-like
MA_9703897g0010	9.41423	-1.35862	0.463276	-2.93264	0.00336089	0.0105156	probable serine threonine- kinase DDB_G0280111
MA_97119g0010	240.574	-1.68159	0.477416	-3.52228	0.00042785	0.00168081	laccase
MA_97119g0020	896.024	-1.67757	0.436961	-3.83919	0.000123443	0.000543294	laccase 12
MA_97315g0010	44242.8	-1.69545	0.174739	-9.70275	2.93493e-22	1.03702e-20	chlorophyll a b binding
MA_97319g0010	14.8144	-2.09322	0.560102	-3.73722	0.00018607	0.000790016	AP2 ERF domain-containing
MA_9736750g0010	4.67645	-3.68305	1.34372	-2.74093	0.00612663	0.0178152
MA_9737702g0010	30.6373	-1.4882	0.386615	-3.84931	0.000118452	0.000523547	dihydroflavonol reductase
MA_9741061g0010	43.7311	-1.36713	0.271443	-5.03655	4.73995e-07	3.14988e-06	glyoxysomal fatty acid beta-oxidation multifunctional MFP-a
MA_9751563g0010	131.604	-2.34775	0.261541	-8.9766	2.79253e-19	7.64538e-18	beta-D-glucosyl crocetin beta-1,6-glucosyltransferase-like
MA_9759625g0010	4.39682	-3.61671	1.34868	-2.68167	0.00732564	0.0208158	AF320030_1heme oxygenase 1
MA_9761124g0010	54.5784	-1.57046	0.343585	-4.5708	4.85876e-06	2.76271e-05	laccase-2-like isoform X2
MA_9762678g0010	187.361	-1.79848	0.225793	-7.96518	1.64989e-15	3.14305e-14	aspartic ase nepenthesin-1-like
MA_9770591g0010	18.9344	-1.82007	0.392005	-4.64298	3.43416e-06	2.00571e-05	NRT1 PTR FAMILY -like
MA_9773631g0010	18.6008	-1.8289	0.505967	-3.61466	0.000300741	0.00122228	TMV resistance N
MA_9791754g0010	39.2106	-1.44243	0.309704	-4.65746	3.20142e-06	1.87906e-05	probable LRR receptor-like serine threonine- kinase At3g47570
MA_9793869g0010	3.6402	-2.14254	0.879494	-2.4361	0.0148465	0.0383358	lon protease homolog peroxisomal
MA_9805g0010	298.773	-1.15527	0.159821	-7.22857	4.88104e-13	7.14404e-12	glutaredoxin-C1-like
MA_98251g0010	134.091	-2.38049	0.215812	-11.0304	2.72726e-28	1.56073e-26	indole-3-acetate O-methyltransferase 1
MA_9833971g0010	492.521	-1.21312	0.135065	-8.98173	2.66543e-19	7.32168e-18	C72B1_PINTA ame: Full=Abietadienol abietadienal oxidase Short= ame: Full=Cytochrome P450 720B1 ame: Full=Cytochrome P450 CYPA
MA_98372g0010	12.835	-1.07982	0.458477	-2.35522	0.0185115	0.0461942	probable cyclic nucleotide-gated ion channel chloroplastic isoform X1
MA_98461g0010	16.4734	-1.50189	0.441319	-3.40318	0.000666057	0.00250165	sister chromatid cohesion SCC2 isoform X1
MA_9847429g0010	4240.67	-2.13829	0.157758	-13.5542	7.47837e-42	1.09043e-39	unknown
MA_9848049g0010	9.10087	-1.39856	0.59468	-2.35178	0.0186836	0.0465582
MA_98546g0010	26.7504	-2.06092	0.355143	-5.80306	6.51138e-09	5.70442e-08	receptor kinase HSL1
MA_98584g0010	300.031	-2.32652	0.206177	-11.2841	1.57191e-29	9.77039e-28	cysteine-rich receptor kinase 10
MA_9861293g0010	87.4197	-1.62911	0.313268	-5.20037	1.98895e-07	1.4032e-06	receptor kinase At4g00960
MA_98612g0010	15.5067	-2.34999	0.562691	-4.17635	2.9623e-05	0.000147034	unknown
MA_98632g0020	33.6378	-1.54854	0.382725	-4.04609	5.20797e-05	0.00024635	Calcium-dependent kinase 17
MA_9863865g0010	23.2442	-1.02321	0.43566	-2.34865	0.0188417	0.0468944	probable linoleate 9S-lipoxygenase 5
MA_98642g0010	70.5473	-1.35946	0.212181	-6.40706	1.48355e-10	1.61382e-09	lysM domain receptor-like kinase 3
MA_98654g0010	33716.9	-1.02865	0.147018	-6.99673	2.62014e-12	3.51031e-11	fructose-bisphosphate aldolase chloroplastic
MA_98660g0010	3.71307	-4.36325	1.42295	-3.06633	0.00216701	0.00714455	DUF724 domain-containing 3-like
MA_98697g0010	46.2344	-1.47251	0.326464	-4.51047	6.46828e-06	3.60471e-05	methylesterase 17
MA_98736g0010	45.6034	-3.09849	0.439073	-7.05689	1.7027e-12	2.3333e-11	RING FYVE PHD zinc finger superfamily isoform 1
MA_98760g0010	441.668	-1.13866	0.130304	-8.73846	2.36312e-18	5.88732e-17	IQ-DOMAIN 14
MA_9879065g0010	246.043	-1.66522	0.254852	-6.53407	6.40063e-11	7.27107e-10	low temprature induced
MA_98859g0010	232.183	-2.10406	0.266251	-7.90254	2.73277e-15	5.06323e-14	laccase-17-like
MA_98894g0010	35.8746	-1.68877	0.333404	-5.06523	4.07914e-07	2.74329e-06	aspartic ase nepenthesin-1
MA_9900896g0010	43.833	-1.19989	0.341021	-3.51852	0.000433955	0.00170275	leucine-rich repeat receptor-like serine threonine- kinase At2g24130
MA_9901458g0010	367.051	-3.47084	0.577883	-6.00614	1.89995e-09	1.78693e-08	beta- insoluble isoenzyme CWINV1-like
MA_99015g0010	363.479	-1.59542	0.12834	-12.4311	1.77097e-35	1.70594e-33	CAP-Gly domain-containing linker 1-like
MA_9907452g0010	10.1789	-2.59943	0.675359	-3.84895	0.000118624	0.000524144	blue copper -like
MA_9913196g0010	52.7011	-1.45259	0.286833	-5.06423	4.10064e-07	2.75601e-06	CBL-interacting kinase 5
MA_9923g0010	265.139	-1.22957	0.298965	-4.11277	3.90936e-05	0.000189405	WAT1-related At5g07050-like
MA_99242g0010	207.688	-1.01332	0.143404	-7.06616	1.59282e-12	2.19262e-11	Phospholipase A2 domain-containing
MA_9924708g0010	10.8227	-2.05295	0.536499	-3.82656	0.000129945	0.000569673	LOB domain-containing 4-like
MA_99276g0010	3865.64	-1.44011	0.106651	-13.5029	1.50239e-41	2.13224e-39	serine mitochondrial
MA_99302g0010	1769.62	-1.15945	0.152103	-7.62277	2.48286e-14	4.18002e-13	thioredoxin chloroplastic
MA_9930g0010	1249.2	-1.15781	0.186984	-6.19203	5.93945e-10	5.98967e-09	aspartic ase A1-like
MA_9933819g0010	5.74533	-2.85718	0.929874	-3.07265	0.00212164	0.00701615	crocetin glucosyltransferase 3-like
MA_9934452g0010	15926.8	-1.33615	0.108853	-12.2748	1.23678e-34	1.13487e-32
MA_9937121g0010	10.7896	-2.3549	0.675184	-3.4878	0.000487021	0.00189093	peptidoglycan-binding domain-containing family
MA_9938781g0010	135.376	-1.7892	0.254725	-7.02404	2.15548e-12	2.90791e-11	probable LRR receptor-like serine threonine- kinase At3g47570
MA_9939465g0010	113.938	-1.25977	0.239159	-5.2675	1.38294e-07	1.00189e-06	cinnamoyl- reductase 1-like
MA_9941245g0010	797.3	-1.14062	0.122899	-9.28095	1.67975e-20	5.09756e-19	flavin oxidoreductase
MA_9942220g0010	123.088	-1.39862	0.217859	-6.41982	1.36434e-10	1.49177e-09	probable serine threonine- kinase WNK11
MA_9943657g0010	43.5775	-1.17376	0.327487	-3.58415	0.000338178	0.00136016
MA_9943965g0010	32.5166	-1.20115	0.295482	-4.06506	4.80197e-05	0.000228695	dihydroflavonol 4-reductase
MA_9944g0020	1737.81	-1.05926	0.0805877	-13.1443	1.83608e-39	2.21458e-37	D-glycerate 3- chloroplastic
MA_99523g0010	252.21	-1.2159	0.150396	-8.08468	6.23285e-16	1.23661e-14	Proline transporter 2
MA_9953198g0010	14.6535	-2.33126	0.544647	-4.2803	1.86639e-05	9.62513e-05	cytochrome
MA_9953g0010	73.9494	-2.25341	0.666908	-3.37889	0.000727779	0.00270697	probable xyloglucan endotransglucosylase hydrolase 6
MA_99592g0010	43.7265	-4.62982	1.50722	-3.07176	0.00212799	0.00703223	ABA-responsive LEA
MA_99606g0010	44.3803	-2.43204	0.32207	-7.5513	4.30947e-14	7.04086e-13	unknown
MA_99622g0010	5.31494	-1.66719	0.657796	-2.53451	0.0112605	0.030199	Cytochrome P450 86B1
MA_9967445g0010	9.92743	-1.78666	0.652077	-2.73996	0.00614472	0.0178616	unknown
MA_9967906g0010	20.0999	-1.713	0.521166	-3.28686	0.0010131	0.00364469	heavy metal-associated isoprenylated plant 39-like
MA_99688g0010	273.437	-1.09359	0.129613	-8.4373	3.24746e-17	7.30798e-16	phytoene chloroplastic chromoplastic
MA_9971635g0010	48.4525	-1.27224	0.271965	-4.67795	2.8976e-06	1.71135e-05	receptor kinase
MA_9972954g0010	41.7689	-1.01091	0.286982	-3.52255	0.000427414	0.00167925	uncharacterized aarF domain-containing kinase chloroplastic
MA_9975855g0010	1.95387	-4.67125	1.53806	-3.0371	0.00238863	0.00777886	N-acyl-D-amino-acid deacylase
MA_9978055g0010	5.68835	-2.42265	0.846758	-2.86109	0.00422193	0.0128445	alcohol dehydrogenase class-3
MA_9978101g0010	66.4368	-1.08079	0.253162	-4.26917	1.96198e-05	0.000100766	flavin oxidoreductase
MA_99789g0010	984.725	-1.03448	0.0988473	-10.4655	1.24455e-25	5.82939e-24	chloroplastic isoform X2
MA_9979779g0010	19.3352	-3.11577	0.610461	-5.10397	3.32597e-07	2.27011e-06	cytochrome P450 CYP736A12-like
MA_99844g0010	14.3294	-1.04476	0.40881	-2.5556	0.0106003	0.0287289	nascent polypeptide-associated complex subunit muscle-specific form
MA_9988122g0010	30.1646	-5.79818	1.0308	-5.62495	1.85566e-08	1.5232e-07	dirigent 22
MA_9989648g0010	1033.71	-1.05104	0.174627	-6.01877	1.75749e-09	1.66434e-08	unknown
MA_9991817g0010	14.4852	-2.03132	0.585137	-3.47154	0.000517491	0.00199739	GDSL esterase lipase At5g03610-like
MA_9995832g0010	16.7653	-1.42771	0.40447	-3.52984	0.000415818	0.00163777
MA_9998756g0010	79.0989	-1.05537	0.206252	-5.1169	3.106e-07	2.13228e-06	hypothetical protein AXG93_857s1370

### Sheet: (4) Day3 Rootstock vs. Intact
Differentially expressed genes of rootstock tissue after 3 day, compared to day 3 intact sample
Shown are genes in the grafted tissues compared with intact, with an adjusted pvalue < 0.05, and an absolute value of foldchange >1.
ID	Mean-CPM	logFC	flcSE	stat	pvalue	padj	Description
MA_10000405g0010	3.62432	4.64979	1.46093	3.18275	0.00145882	0.00490927	L-type lectin-domain containing receptor kinase -like
MA_10001337g0010	9.23147	2.76536	0.84104	3.28803	0.00100892	0.0035274	isoflavone reductase
MA_10003545g0010	44.0315	1.0921	0.262438	4.16138	3.1633e-05	0.000149899	amino-acid permease BAT1 homolog
MA_100094g0010	49.5614	1.83186	0.771147	2.3755	0.0175253	0.0434	N-acyl-D-amino-acid deacylase
MA_10009970g0010	4.27072	5.14627	1.30779	3.9351	8.31636e-05	0.00036515	inorganic phosphate transporter 1-4-like
MA_100138g0010	33.6734	1.12515	0.297281	3.7848	0.000153831	0.000641684	coiled-coil domain-containing 22 isoform X2
MA_10019515g0010	78.3441	1.27481	0.298935	4.2645	2.00348e-05	9.8467e-05	unknown
MA_10019752g0010	36.0413	1.3087	0.28187	4.64291	3.4353e-06	1.93395e-05	arogenate dehydratase
MA_10019758g0010	1.86852	4.20383	1.62765	2.58276	0.00980137	0.0263371	mitochondrial outer membrane porin of 34 kDa
MA_10020141g0010	24.535	5.02267	1.14132	4.40077	1.07869e-05	5.57169e-05
MA_10021234g0010	916.846	1.91129	0.159263	12.0008	3.5175e-33	1.96542e-31	glutathione peroxidase
MA_10025310g0010	430.659	2.5258	0.20438	12.3583	4.39149e-35	2.78239e-33	aldehyde dehydrogenase family 2 member C4-like
MA_10025722g0010	216.062	4.23432	0.595958	7.10506	1.2027e-12	1.4531e-11	A Chain Structure Of A Three-Domain Sesquiterpene Synthase: A Prospective Target For Advanced Biofuels Production
MA_10029522g0010	28.5183	1.39369	0.350166	3.9801	6.88877e-05	0.000307059
MA_10030878g0010	79.6812	1.14647	0.196387	5.83782	5.28875e-09	4.35465e-08	aldose 1-epimerase
MA_10031781g0010	34.7021	1.54387	0.542721	2.84468	0.00444561	0.0131892	ethylene-responsive transcription factor 5-like
MA_10038541g0010	819.138	1.44781	0.382057	3.78951	0.000150942	0.000630558	arogenate dehydratase
MA_10039253g0010	79.3689	4.08947	0.419047	9.75899	1.68827e-22	4.58136e-21	tau class glutathione S-transferase
MA_10040248g0010	11.4124	3.22366	0.911176	3.53791	0.000403311	0.00153759	F-box kelch-repeat At1g67480-like
MA_10047384g0010	49.9706	3.96776	0.422065	9.40084	5.41279e-21	1.31466e-19	probable leucine-rich repeat receptor kinase At1g35710
MA_10048467g0010	36.7489	3.02071	0.79183	3.81485	0.000136266	0.000574208	transcription repressor MYB5-like
MA_10051g0010	13.1223	4.15981	1.01811	4.0858	4.39245e-05	0.000202773	F-box kelch-repeat At1g67480-like
MA_10053g0010	168.659	1.18619	0.214509	5.5298	3.20601e-08	2.38932e-07
MA_10055167g0010	727.352	2.58197	0.392445	6.57919	4.73031e-11	4.90627e-10	ribonuclease Y-like
MA_10055333g0010	7.26782	4.29465	0.979995	4.38231	1.17426e-05	6.03241e-05	NRT1 PTR FAMILY -like
MA_10055697g0010	201.18	3.25383	0.606711	5.36306	8.18226e-08	5.77642e-07	cytochrome P450 82C4-like
MA_10060181g0010	24.7519	2.72717	1.13127	2.41072	0.0159209	0.0399614	unknown
MA_10060646g0010	22.7023	1.47809	0.386272	3.82655	0.00012995	0.000550192	RING finger and CHY zinc finger domain-containing 1 isoform 1
MA_10064214g0010	16.0287	2.51947	0.605667	4.15983	3.18488e-05	0.00015082	cysteine-rich receptor kinase 2
MA_10068901g0010	141.503	3.06402	0.337008	9.09183	9.73832e-20	2.14833e-18	dirigent
MA_10070914g0010	6.88558	3.90292	1.10386	3.53571	0.000406675	0.00154888	tau class glutathione S-transferase
MA_10074049g0010	18.3031	1.11571	0.476674	2.34062	0.0192517	0.0470781	sodium hydrogen exchanger 8
MA_10076142g0010	178.997	1.01171	0.209243	4.8351	1.33077e-06	7.92338e-06	C2 calcium-dependent membrane targeting
MA_10078781g0010	50.9263	2.02165	0.292885	6.90255	5.10773e-12	5.86335e-11	sulfate transporter -like
MA_10080868g0010	7.37824	2.25385	0.664685	3.39086	0.00069674	0.00252663	UDP-rhamnose:rhamnosyltransferase 1
MA_10081221g0010	279.755	4.2892	0.512882	8.36293	6.11771e-17	1.08215e-15	tau class glutathione S-transferase
MA_10083329g0010	13.3258	1.98127	0.549577	3.60507	0.000312065	0.00121897	transcription termination factor chloroplastic
MA_10083496g0010	15.3957	3.41377	0.802215	4.25544	2.0864e-05	0.000102201	probable xyloglucan endotransglucosylase hydrolase 7
MA_10089774g0010	19.4741	4.02441	0.929015	4.33192	1.47817e-05	7.4604e-05
MA_10095402g0010	12.7671	1.47492	0.483509	3.05046	0.00228492	0.00731136
MA_10095405g0010	36.4102	1.31126	0.299491	4.37829	1.19615e-05	6.13594e-05
MA_10096934g0010	231.597	1.60151	0.128999	12.4149	2.1708e-35	1.38987e-33	cytochrome P450 mono-oxygenase
MA_10097541g0010	137.527	1.04078	0.178811	5.82054	5.86578e-09	4.80746e-08
MA_10099693g0010	20.4716	3.22352	0.996925	3.23346	0.00122299	0.00419018	class VII chitinase
MA_100998g0010	35.0589	7.72716	1.31131	5.8927	3.79939e-09	3.18689e-08
MA_10101302g0010	79.9445	4.41096	0.551987	7.99105	1.3379e-15	2.12473e-14	tau class glutathione S-transferase
MA_10102211g0010	58.139	1.08455	0.245659	4.41487	1.0107e-05	5.2453e-05	L-type lectin-domain containing receptor kinase -like
MA_10103038g0010	18576.7	3.63755	0.321619	11.3101	1.1693e-29	5.27944e-28	anti-microbial
MA_10104236g0010	135.221	1.05214	0.176165	5.97248	2.33675e-09	2.00987e-08	suppressor SRP40 isoform X2
MA_10104334g0010	400.714	3.9675	0.542093	7.31886	2.50077e-13	3.20226e-12	tau class glutathione S-transferase
MA_10106144g0010	44.6769	1.00045	0.333214	3.00242	0.00267845	0.00841875	RING-H2 finger ATL2
MA_10106735g0010	32.6129	1.08959	0.328823	3.3136	0.000921042	0.00325248	2-oxoglutarate-iron(II)-dependent oxygenase
MA_10107572g0010	167.088	5.0807	0.420803	12.0738	1.45257e-33	8.38023e-32	endoglucanase 1-like
MA_10107625g0010	110.062	1.76482	0.253718	6.95582	3.50519e-12	4.09103e-11	serine carboxypeptidase-like 50
MA_101113g0020	1591.83	2.3871	0.195365	12.2187	2.4705e-34	1.50481e-32	hydroxymethylglutaryl- synthase-like
MA_10113449g0010	24.9082	4.0553	1.33903	3.02854	0.00245735	0.00779863	2-methylene-furan-3-one reductase-like
MA_10115334g0010	19.4093	3.13484	0.932468	3.36188	0.000774148	0.00278104	cytochrome P450 78A5-like
MA_101154g0010	7.47675	6.2744	1.27659	4.91498	8.87931e-07	5.44276e-06	RING-H2 finger ATL2-like
MA_10117092g0010	131.286	1.35087	0.146132	9.2442	2.37002e-20	5.4545e-19	Pentatricopeptide repeat
MA_101171g0010	111.88	8.37175	1.04763	7.99113	1.33712e-15	2.12428e-14	pectate lyase
MA_10117897g0010	35.0379	1.27627	0.321671	3.96761	7.25969e-05	0.000322445
MA_10120109g0010	139.902	3.22861	0.491068	6.57467	4.87605e-11	5.04637e-10	tau class glutathione S-transferase
MA_101204g0010	41.8376	5.33867	0.657414	8.12071	4.63462e-16	7.66026e-15	Chromatin assembly factor 1 subunit
MA_10120560g0010	29.1742	9.21718	1.33401	6.90936	4.86839e-12	5.59917e-11	alcohol dehydrogenase
MA_10122399g0010	24.0854	4.37197	1.28183	3.41073	0.000647899	0.00236888	fatty acyl- reductase 3-like
MA_10122826g0010	49.3895	1.84649	0.421917	4.37641	1.20648e-05	6.18299e-05	early nodulin 3
MA_10122875g0010	22.6872	6.17538	1.25149	4.9344	8.03969e-07	4.95665e-06	Fe(II) ascorbate oxidase
MA_10123953g0010	25.3729	4.28162	0.541396	7.90847	2.60563e-15	4.04006e-14	unknown
MA_10126g0010	139.103	1.13035	0.187055	6.04287	1.51399e-09	1.33184e-08	dna repair
MA_10128792g0010	27.3215	1.6139	0.5471	2.94992	0.00317858	0.00979477	L-ascorbate oxidase
MA_101288g0010	555.765	1.81368	0.190875	9.50191	2.06074e-21	5.18865e-20	epoxide
MA_101298g0010	89.3665	6.87089	0.741677	9.264	1.96921e-20	4.57159e-19	LURP-one-related 15-like
MA_10132762g0010	83.4868	1.11488	0.223762	4.98243	6.27908e-07	3.92807e-06	Complex1_LYR domain-containing
MA_10133878g0010	33.7099	1.40891	0.313631	4.49227	7.04671e-06	3.75881e-05	meiosis arrest female 1-like
MA_10134506g0010	14.5522	1.2714	0.520037	2.44482	0.0144924	0.0368405	receptor kinase At4g00960
MA_10134g0010	231.402	1.07589	0.112935	9.52662	1.62491e-21	4.13284e-20	50S ribosomal L24
MA_10135677g0010	79.5164	1.22598	0.216268	5.6688	1.438e-08	1.12094e-07	pyruvate kinase cytosolic-like
MA_10137700g0010	32.0486	5.51435	1.42302	3.8751	0.000106582	0.000458378	A Chain Structure Of A Three-Domain Sesquiterpene Synthase: A Prospective Target For Advanced Biofuels Production
MA_10139881g0010	7.24143	2.17942	0.754502	2.88856	0.00387011	0.011664	D-alanine--D-alanine ligase
MA_10141695g0010	14.1665	1.61867	0.468666	3.45379	0.000552773	0.00204896
MA_101436g0010	45.4388	1.24733	0.501069	2.48935	0.0127978	0.0331081	unknown
MA_10144220g0010	10.7508	6.94888	1.48177	4.68959	2.73756e-06	1.56138e-05	reticuline oxidase-like
MA_101446g0010	102.661	1.09832	0.186889	5.87686	4.18121e-09	3.48997e-08	pentatricopeptide repeat-containing At1g09900-like
MA_10144809g0010	6.72364	5.32279	1.83642	2.89847	0.00374993	0.0113339	glycosyl hydrolase
MA_10144850g0010	530.749	1.83629	0.276185	6.64878	2.95524e-11	3.13544e-10	leucoanthocyanidin reductase 3
MA_10146195g0010	41702.1	1.55092	0.1357	11.429	2.99473e-30	1.39199e-28
MA_10146282g0010	2036.84	8.08071	0.683364	11.8249	2.90262e-32	1.52574e-30
MA_10147276g0010	1158.55	1.77113	0.265091	6.6812	2.37001e-11	2.53984e-10	GEM 5
MA_10150476g0010	45.2141	1.04718	0.324343	3.22863	0.00124383	0.00425131	cytochrome P450 monooxygenase CYP736B
MA_10150752g0010	18.4448	1.61458	0.448219	3.60221	0.000315528	0.00123114	hypothetical protein SELMODRAFT_158336
MA_101553g0010	350.467	1.56714	0.128235	12.2208	2.40566e-34	1.46742e-32	phytosulfokine receptor 2
MA_10156973g0010	3.03622	3.95725	1.45307	2.72338	0.0064617	0.0183096	probable leucine-rich repeat receptor kinase At1g35710
MA_101571g0010	131.61	3.45902	0.550909	6.27875	3.41304e-10	3.20082e-09	plastocyanin-like domain
MA_10158313g0010	384.842	5.00105	0.288268	17.3486	2.02084e-67	6.32656e-65	UDP-glycosyltransferase 86A1-like
MA_10160589g0010	11.3406	3.38217	1.39034	2.43262	0.01499	0.0379312	unknown
MA_101612g0010	21.1817	1.85907	0.466265	3.98716	6.68702e-05	0.000298849	cationic peroxidase 1-like
MA_10162289g0010	502.93	4.85948	0.36684	13.2469	4.70395e-40	3.9503e-38
MA_10164364g0010	9.05601	2.41786	0.653836	3.69796	0.000217343	0.000877388	L-type lectin-domain containing receptor kinase -like
MA_101646g0010	1735.11	2.58573	0.2166	11.9378	7.51891e-33	4.11481e-31	phosphoenolpyruvate carboxykinase [ATP]-like
MA_10171045g0010	186.003	1.43221	0.166087	8.62324	6.50865e-18	1.2562e-16	unknown
MA_101722g0010	8.24397	2.23927	0.756734	2.95913	0.00308512	0.00953369
MA_10172523g0010	120.663	2.91034	0.326972	8.90088	5.54045e-19	1.15805e-17	UDP-glucosyltransferase family
MA_10175544g0010	644.196	7.33484	0.762244	9.6227	6.41244e-22	1.67088e-20	peroxidase 12-like
MA_10177719g0010	6.84971	6.22859	1.31575	4.73389	2.20261e-06	1.27264e-05	abscisic acid receptor PYL4-like
MA_10179229g0010	4.56965	2.18133	0.930304	2.34475	0.0190397	0.0466322	replication factor C subunit 2
MA_10179878g0010	3.04295	5.45834	1.54986	3.52183	0.000428575	0.00162546	unknown
MA_10181288g0010	61.1792	3.49588	0.615595	5.67887	1.35589e-08	1.06238e-07	isoflavone reductase
MA_10182116g0010	38.4573	1.20853	0.414837	2.91327	0.00357665	0.0108603	unknown
MA_10182290g0010	6.79524	4.47814	1.44482	3.09943	0.0019389	0.00633024	dehydration-responsive RD22
MA_10182631g0010	118.573	2.43623	0.284825	8.55344	1.19478e-17	2.24891e-16	pathogen-related -like
MA_10182777g0010	466.225	1.11366	0.115726	9.62322	6.38009e-22	1.66347e-20	prohibitin- mitochondrial
MA_10185385g0010	930.182	2.07298	0.17739	11.686	1.50357e-31	7.594e-30	Oligopeptide transporter 4
MA_10187060g0010	242.995	4.37969	0.361618	12.1114	9.19374e-34	5.35488e-32	tau class glutathione S-transferase
MA_10189928g0010	7.54111	4.08903	1.34506	3.04003	0.00236556	0.00753824	L-type lectin-domain containing receptor kinase -like
MA_10191444g0010	8.67985	7.2075	1.44483	4.98847	6.08605e-07	3.81797e-06	cytochrome P450 CYP76AA26
MA_10193025g0010	231.384	1.0878	0.154561	7.038	1.95015e-12	2.31867e-11	troponin skeletal muscle
MA_10193198g0010	40.4083	1.2569	0.362623	3.46612	0.000528021	0.0019638	cysteine-rich repeat secretory 55
MA_101933g0010	180.255	1.01243	0.140179	7.22238	5.10868e-13	6.37679e-12
MA_10193989g0010	4.06141	2.59355	0.984349	2.63479	0.0084189	0.0230367
MA_10194606g0010	1867.42	5.06915	0.728539	6.95797	3.45219e-12	4.03248e-11
MA_101964g0010	3161.35	1.15285	0.0594441	19.3938	8.70132e-84	5.88057e-81	heat shock 70 kDa mitochondrial
MA_101987g0010	407.727	2.69688	0.149203	18.0752	4.99318e-73	1.93268e-70	transcription factor AS1-like
MA_10198808g0010	179.527	1.15721	0.150534	7.68734	1.50222e-14	2.16667e-13	nucleolar complex 3 homolog
MA_10199247g0010	16.5148	1.18443	0.463457	2.55565	0.0105991	0.0281451	dynein light chain flagellar outer arm-like
MA_101997g0010	43.9471	4.76066	0.577201	8.24785	1.61273e-16	2.7643e-15	7-deoxyloganetin glucosyltransferase-like
MA_10199979g0010	2.48639	4.36262	1.71392	2.54541	0.0109148	0.0288665	kDa proline-rich -like
MA_102003g0010	11.5524	1.84243	0.685703	2.68693	0.0072113	0.0201348	UDP-glucosyl transferase 88A1
MA_102003g0020	20.847	2.09262	0.461258	4.53675	5.71266e-06	3.10161e-05	glycine-rich family
MA_10201487g0010	9.92599	2.12425	0.805744	2.63638	0.00837955	0.0229423	unknown
MA_10204459g0010	1501.61	1.07779	0.138774	7.76646	8.07112e-15	1.19155e-13	calmodulin-A-like isoform X1
MA_10204888g0010	11.5191	3.42216	0.974826	3.51053	0.000447208	0.00168816	unknown
MA_10205415g0010	132.78	7.35914	1.2243	6.01089	1.84508e-09	1.6065e-08	probable pectate lyase 18
MA_102057g0010	393.369	1.29884	0.157597	8.24153	1.70016e-16	2.9083e-15	probable aminotransferase TAT2
MA_10206478g0010	291.647	1.6985	0.154709	10.9787	4.83997e-28	1.95328e-26
MA_10206861g0010	134.242	1.10966	0.252117	4.40138	1.07566e-05	5.55872e-05
MA_10207028g0010	72.7898	1.14104	0.277312	4.11463	3.87805e-05	0.000180849	TMV resistance N-like
MA_10207074g0010	16.3828	1.64638	0.537796	3.06134	0.0022035	0.00708439	clustered mitochondria isoform X1
MA_10207543g0010	51.2644	1.24095	0.325532	3.81208	0.000137804	0.00058	probable carboxylesterase 15
MA_10209746g0010	937.036	1.61056	0.132925	12.1163	8.66061e-34	5.0582e-32	acetate butyrate-- ligase peroxisomal
MA_10209765g0010	27.0517	1.02942	0.379926	2.70953	0.00673794	0.0189786	ARF-GAP domain 2
MA_10210259g0010	18.0053	1.44757	0.441351	3.27985	0.00103862	0.00361936	L-type lectin-domain containing receptor kinase -like
MA_10211613g0010	137.648	3.22466	0.743282	4.3384	1.43522e-05	7.26949e-05	uncharacterized acetyltransferase At3g50280-like
MA_10211971g0010	33.8002	6.43153	1.73231	3.71268	0.000205076	0.000833557	thaumatin
MA_10212607g0010	49.2047	1.44907	0.272529	5.31712	1.05425e-07	7.32608e-07	la 1
MA_10213388g0010	144.88	6.28702	0.658202	9.5518	1.27463e-21	3.25749e-20	L-type lectin-domain containing receptor kinase -like
MA_10213520g0010	12.5772	1.29634	0.520351	2.49127	0.0127287	0.0329452	glucan endo-1,3-beta-glucosidase 3
MA_102253g0010	5.9459	2.53564	0.899029	2.82042	0.00479606	0.014114	transcription factor bHLH148-like
MA_10225438g0010	177.001	1.14064	0.125837	9.06438	1.25319e-19	2.74752e-18	unknown
MA_10227223g0010	26.702	2.6093	0.510232	5.11394	3.15505e-07	2.05954e-06	unknown
MA_10227622g0010	131.579	1.44715	0.267667	5.40651	6.42661e-08	4.59876e-07	peroxidase 72-like
MA_10231462g0010	51.6942	1.20961	0.371399	3.25691	0.00112632	0.00389341	receptor kinase At3g47110
MA_10232070g0010	3.88539	3.91557	1.37752	2.84248	0.00447639	0.0132659	expansin A1
MA_10237476g0010	28.0895	1.0838	0.285177	3.80044	0.00014444	0.000605954	regulator of telomere elongation helicase 1 isoform X2
MA_10241326g0010	192.895	1.08065	0.142154	7.60196	2.9167e-14	4.09444e-13
MA_10242763g0010	43.2128	1.8101	0.267932	6.7558	1.42051e-11	1.55638e-10
MA_10247g0010	16.8368	1.53689	0.39826	3.85902	0.000113843	0.000487	ATP synthase mitochondrial F1 complex assembly factor 2
MA_10248111g0010	14.3334	7.36785	1.22405	6.01924	1.75241e-09	1.53208e-08	L-type lectin-domain containing receptor kinase -like
MA_10250564g0010	25.0581	3.55295	0.545593	6.51208	7.4115e-11	7.49191e-10
MA_10250723g0010	127.8	3.82479	0.678328	5.63856	1.7148e-08	1.32434e-07	tau class glutathione S-transferase
MA_10251013g0010	2473.43	1.89336	0.180406	10.495	9.10691e-26	3.11192e-24	probable xyloglucan endotransglucosylase hydrolase B
MA_10253433g0010	3.39579	3.14835	1.32026	2.38465	0.0170956	0.0424716
MA_102534g0030	7.35551	4.57282	1.15763	3.95016	7.80986e-05	0.000344703
MA_102538g0010	109.595	4.74244	0.619566	7.65446	1.94125e-14	2.76986e-13	class IV chitinase Chia4-
MA_10254g0010	492.484	1.00394	0.145724	6.88934	5.605e-12	6.41689e-11
MA_10257300g0010	3.8672	4.15653	1.51939	2.73565	0.00622563	0.017709	unknown
MA_10259599g0010	58.0679	1.0966	0.239915	4.57081	4.85854e-06	2.67126e-05	la 1
MA_10259759g0010	209.893	4.02957	0.318436	12.6542	1.05994e-36	7.27887e-35	UDP-glucose:hydroxycinnamate 1-O-glucosyltransferase
MA_10260775g0010	25.5708	1.04325	0.305252	3.41768	0.000631571	0.00231614	poly [ADP-ribose] polymerase 2
MA_10262473g0010	215.443	3.95399	0.886325	4.4611	8.15392e-06	4.30144e-05	class VII chitinase
MA_10263488g0010	15.4765	3.77939	0.573398	6.59121	4.3625e-11	4.54471e-10	NRT1 PTR FAMILY -like
MA_10265000g0010	7620.26	10.4284	0.575423	18.1229	2.10133e-73	8.28411e-71	PR10
MA_10265740g0010	31.6219	4.39458	0.634374	6.92742	4.2859e-12	4.96142e-11	G-type lectin S-receptor-like serine threonine- kinase At1g34300
MA_10266074g0010	27.9457	1.12168	0.337919	3.31939	0.000902158	0.00319215	probable LRR receptor-like serine threonine- kinase At1g56140 isoform X2
MA_10266433g0010	4.61677	4.1832	1.64376	2.5449	0.0109309	0.0289008	transcription factor
MA_102666g0010	12.1829	1.12697	0.458962	2.45546	0.0140703	0.0359047	zinc transporter 2
MA_102682g0010	231.279	1.57801	0.182853	8.62992	6.13956e-18	1.1882e-16
MA_10270g0010	157.913	1.68222	0.264481	6.36044	2.01173e-10	1.94093e-09	unknown
MA_10271377g0010	241.156	1.07284	0.128172	8.37037	5.74387e-17	1.01771e-15	Malate dehydrogenase 2 mitochondrial
MA_10274g0010	238.389	8.80571	1.03203	8.53245	1.43276e-17	2.67203e-16	ethylene-responsive transcription factor ERF114-like
MA_10276973g0020	14.2926	1.64236	0.552533	2.97242	0.0029546	0.009181
MA_10277392g0010	41.0592	1.15088	0.295562	3.89387	9.8658e-05	0.000427103	pentatricopeptide repeat-containing mitochondrial
MA_1027746g0010	63.5661	1.13075	0.238838	4.73438	2.19722e-06	1.26986e-05	nucleosome assembly family
MA_10278871g0010	41.9011	1.27255	0.285526	4.45684	8.31754e-06	4.37745e-05	proteasome assembly chaperone 4
MA_102795g0010	997.731	11.6307	1.21748	9.55309	1.2589e-21	3.22116e-20	pathogenesis-related PR-1-like
MA_10280152g0010	56.7498	1.13009	0.226033	4.99967	5.74297e-07	3.61446e-06	negative regulator of systemic acquired resistance SNI1 isoform X2
MA_10280474g0010	136.82	2.04848	0.277802	7.37387	1.65746e-13	2.1548e-12	alpha-mannosidase-like isoform X3
MA_10280832g0010	21.4114	1.02893	0.422258	2.43673	0.0148207	0.0375495	ABC transporter B family member 9
MA_10281032g0010	65.9813	6.07467	0.932277	6.51595	7.22322e-11	7.31201e-10	UDP-glycosyltransferase 86A1
MA_102814g0020	21.9639	1.04226	0.376102	2.77121	0.00558491	0.0161115
MA_10285571g0010	13.3446	1.86177	0.516792	3.60255	0.000315108	0.00122995	elongation factor 2
MA_10286512g0010	65.756	1.44269	0.253414	5.69303	1.24806e-08	9.82411e-08	2OG- _Oxy_2 domain-containing
MA_10288271g0010	2603.82	1.59517	0.11009	14.4897	1.40763e-47	1.76793e-45	acetyl- cytosolic 1
MA_102930g0010	4.27069	2.80918	1.08131	2.59795	0.00937827	0.0253539	SRC2 homolog
MA_10293670g0010	230.015	1.30953	0.141998	9.22217	2.91146e-20	6.67536e-19
MA_10296383g0010	3.99257	3.75365	1.44959	2.58945	0.00961302	0.0258981	L-type lectin-domain containing receptor kinase -like isoform X2
MA_10304588g0010	13.3533	6.32006	1.21838	5.18727	2.13399e-07	1.42434e-06	LRR receptor-like serine threonine- kinase FLS2
MA_10305380g0010	104.351	1.05866	0.220357	4.80432	1.55275e-06	9.15927e-06	glutathione peroxidase
MA_10305466g0010	4.07086	3.81655	1.29359	2.95036	0.00317409	0.00978235	glycosyl hydrolase
MA_10305829g0010	2.57535	3.80066	1.48324	2.56241	0.0103949	0.0276805	NBS-LRR
MA_10307468g0010	75.2215	3.90867	1.51312	2.58318	0.00978945	0.0263068	HOTHEAD-like isoform X1
MA_10309298g0030	7.30335	1.96717	0.71483	2.75194	0.00592439	0.0169529
MA_10310304g0010	9.07803	6.71504	1.38087	4.86291	1.1567e-06	6.958e-06	aldehyde dehydrogenase family 2 member C4-like
MA_10311407g0030	20.5178	1.20101	0.406136	2.95715	0.00310498	0.00959019
MA_10312279g0010	32.8962	1.16818	0.355843	3.28286	0.00102759	0.00358651	YTH domain-containing family 1 isoform X4
MA_10312477g0010	478.503	1.07316	0.104231	10.2961	7.34129e-25	2.36437e-23	PREDICTED: uncharacterized protein LOC108203120
MA_10313749g0010	46.1314	1.30196	0.299932	4.34086	1.41926e-05	7.19372e-05	elongation factor 1-
MA_10314549g0010	133.169	2.08448	0.263058	7.92402	2.29945e-15	3.58227e-14	pathogenesis-related PR-1-like
MA_10314935g0010	165.97	1.02724	0.151886	6.76324	1.3494e-11	1.48382e-10	probable adenylate kinase mitochondrial
MA_10316972g0010	78.2816	2.93103	0.363764	8.0575	7.78714e-16	1.26114e-14	organic cation carnitine transporter 4
MA_10318563g0010	9.9724	5.09354	1.16608	4.36808	1.25343e-05	6.40588e-05	1-aminocyclopropane-1-carboxylate oxidase-like
MA_10323933g0010	4388.21	1.04173	0.0678276	15.3584	3.10954e-53	5.38191e-51	elongation factor 1-
MA_10325005g0040	3.59	2.61218	1.04487	2.50001	0.0124191	0.0322386
MA_10325684g0020	9.79824	3.97773	1.36556	2.91289	0.00358098	0.0108696
MA_103261g0010	94.4789	1.87746	0.270398	6.94332	3.82991e-12	4.45171e-11	arogenate dehydrogenase chloroplastic
MA_10328256g0010	86.2486	1.5178	0.287938	5.27128	1.35476e-07	9.28849e-07	probable LRR receptor-like serine threonine- kinase At1g56140 isoform X2
MA_103285g0010	453.938	1.25988	0.125368	10.0495	9.23347e-24	2.75883e-22	probable phosphatase 2C 9 isoform X1
MA_10328864g0010	3.70312	2.93262	0.935133	3.13605	0.00171241	0.00566946	polygalacturonase 1 beta 3
MA_10330942g0010	320.768	1.43092	0.114668	12.4788	9.74323e-36	6.37231e-34	prohibitin- mitochondrial
MA_103310g0010	430.089	1.29412	0.158647	8.15723	3.42804e-16	5.726e-15	AT-hook motif nuclear-localized 15-like
MA_10333127g0010	187.95	3.79519	0.332596	11.4108	3.69279e-30	1.709e-28	glutathione S-transferase
MA_10337257g0010	368.673	4.64516	0.973525	4.77148	1.82876e-06	1.06911e-05	beta 1,3 glucanase
MA_103386g0010	140.624	3.2655	0.468842	6.96503	3.28342e-12	3.84167e-11
MA_10339370g0010	6.43463	2.44577	0.760332	3.21671	0.00129669	0.00441525	1-aminocyclopropane-1-carboxylate oxidase-like
MA_10339967g0010	7.1094	6.61097	1.25455	5.26958	1.3674e-07	9.37061e-07
MA_103406g0010	1716.65	1.03938	0.0615191	16.8952	4.88253e-64	1.35872e-61	40S ribosomal S20-2-like
MA_10343722g0010	48.0424	1.05247	0.271999	3.8694	0.000109105	0.000468376	mini-chromosome maintenance complex-binding
MA_10343755g0010	25.5958	7.24104	1.16235	6.22966	4.67438e-10	4.32842e-09	pectinesterase-like
MA_10344444g0010	6.53292	1.95797	0.786715	2.4888	0.0128176	0.0331472	low temprature induced
MA_103494g0010	1.65671	3.94654	1.59777	2.47003	0.0135103	0.0346564	methylesterase chloroplastic
MA_10351800g0010	13.2749	2.90598	0.973392	2.98542	0.0028319	0.00884166
MA_10355055g0010	26.7619	1.87952	0.459565	4.08977	4.31802e-05	0.00019964	glutamate receptor -like
MA_103557g0010	566.78	1.09963	0.123166	8.92804	4.33613e-19	9.11701e-18	unknown
MA_103557g0020	142.072	1.36821	0.170926	8.00468	1.19773e-15	1.91641e-14
MA_10357492g0010	18.6881	1.70022	0.383729	4.43079	9.38866e-06	4.89878e-05	probable low-specificity L-threonine aldolase 1
MA_10358375g0010	3.42013	3.00107	1.05773	2.83726	0.00455018	0.0134621
MA_103616g0010	797.724	2.2388	0.216308	10.35	4.18273e-25	1.37006e-23	probable WRKY transcription factor 31
MA_103636g0020	15.1938	1.97571	0.711501	2.77683	0.00548926	0.0158732	scopoletin glucosyltransferase-like
MA_10364181g0060	690.869	1.34122	0.114584	11.7051	1.19963e-31	6.10967e-30	ATP-citrate synthase beta chain 2
MA_103649g0010	8.12595	5.20835	1.36771	3.80809	0.000140045	0.00058891	receptor kinase HSL1
MA_10368092g0010	7.5109	5.57898	1.51816	3.67483	0.00023801	0.000952242	ACC synthase
MA_10368404g0010	25.0251	1.29533	0.360779	3.59037	0.000330213	0.0012828	aldose 1-epimerase
MA_103692g0010	24.7636	1.04265	0.376824	2.76695	0.0056584	0.0163025	pentatricopeptide repeat-containing mitochondrial-like
MA_10370615g0020	28.6069	1.43736	0.414315	3.46926	0.000521903	0.00194291
MA_103726g0010	33.4938	3.54705	0.90698	3.91084	9.19773e-05	0.000400749	unknown
MA_10372964g0010	253.541	1.22121	0.128049	9.53712	1.46847e-21	3.74391e-20	aldehyde dehydrogenase family 2 member mitochondrial-like
MA_10375359g0010	5.65628	4.01675	1.63592	2.45534	0.0140752	0.0359089	1-aminocyclopropane-1-carboxylate synthase 7-like
MA_10375590g0010	80.9005	1.13825	0.253771	4.48533	7.2801e-06	3.87408e-05	HIPL1 -like
MA_10376141g0030	8.81002	1.69758	0.691174	2.45609	0.014046	0.0358513	heat shock 70 kDa 17
MA_10376473g0010	11.2421	1.64443	0.617329	2.66379	0.00772662	0.0213732	Serine threonine- kinase PEPKR2
MA_10377235g0010	16.7303	7.01934	1.23568	5.68053	1.34274e-08	1.05305e-07	expansin A1
MA_10378945g0010	122.909	4.29612	0.641083	6.70135	2.06503e-11	2.22308e-10	A Chain Structure Of A Three-Domain Sesquiterpene Synthase: A Prospective Target For Advanced Biofuels Production
MA_10379572g0010	9.29376	1.58281	0.643174	2.46094	0.0138575	0.0354552	pentatricopeptide repeat-containing At2g33680
MA_10380652g0010	1.91976	3.37149	1.4371	2.34604	0.0189742	0.0464932	cell wall invertase
MA_103815g0010	2.67291	5.54011	1.49095	3.71583	0.000202538	0.000824342	cytochrome P450 CYP76AA26
MA_10382669g0010	95.0185	1.90624	0.342392	5.56743	2.58528e-08	1.94648e-07	galactinol synthase 1
MA_10383303g0010	16.9929	3.58436	0.918451	3.90261	9.51598e-05	0.00041343	glucan endo-1,3-beta- basic isoform-like
MA_10383431g0020	14.2012	1.44365	0.472586	3.0548	0.00225214	0.00722005
MA_10384295g0010	12.149	1.35049	0.56727	2.38068	0.0172807	0.0428715	unknown
MA_10384591g0010	68.8322	1.13319	0.204726	5.53514	3.10985e-08	2.32172e-07	elongation factor 1-
MA_10388291g0020	45.166	1.32371	0.29057	4.55556	5.22459e-06	2.85678e-05
MA_10388680g0010	3.89206	3.25403	1.34648	2.41668	0.0156627	0.0393945
MA_1038873g0010	12.3123	3.46112	0.771158	4.48822	7.18217e-06	3.82436e-05	tau class glutathione S-transferase
MA_1038g0010	40.9132	2.12222	0.514504	4.12478	3.71086e-05	0.000173776	peroxidase 55-like
MA_10392111g0010	35.0329	2.17688	0.504953	4.31106	1.62474e-05	8.13267e-05	10-deacetylbaccatin III-10-O-acetyl transferase
MA_10394814g0010	38.4721	2.6118	0.31622	8.25943	1.46365e-16	2.52197e-15	metal transporter Nramp6-like
MA_10395559g0010	75.8584	1.04396	0.207525	5.03053	4.89134e-07	3.11206e-06	nucleolar 56
MA_103974g0010	76.2824	2.24568	0.376421	5.96588	2.43318e-09	2.09034e-08	ABC transporter G family member 10
MA_10397863g0020	26.6999	1.88094	0.38893	4.8362	1.32343e-06	7.8841e-06
MA_104009g0010	78.1117	1.07838	0.22187	4.86042	1.17138e-06	7.04332e-06
MA_10410805g0010	145.793	5.37068	0.776122	6.91989	4.51983e-12	5.21944e-11	2-methyl-3-buten-2-ol synthase
MA_10412052g0010	5.13035	1.72433	0.655546	2.63037	0.00852918	0.023301	serine threonine- kinase PEPKR2
MA_104137g0010	1106.89	1.26789	0.0856115	14.8099	1.26518e-49	1.7778e-47	40S ribosomal S25-2
MA_104210g0010	294.267	1.14985	0.124287	9.25155	2.21266e-20	5.11168e-19	nucleosome assembly 1 2
MA_104220g0010	14.9349	1.29705	0.462422	2.8049	0.00503324	0.0147306	transportin MOS14 isoform X2
MA_104246g0010	41.1745	1.64616	0.304384	5.40816	6.3675e-08	4.55952e-07	SCO1 homolog mitochondrial
MA_10424g0010	35.3276	2.03036	0.465959	4.35738	1.3163e-05	6.70866e-05	phenylcoumaran benzylic ether reductase
MA_10425769g0010	318.037	1.15129	0.464061	2.4809	0.0131051	0.0337718	BTB POZ domain-containing At3g05675-like
MA_10425784g0010	690.961	1.04854	0.088043	11.9094	1.057e-32	5.74764e-31	unknown
MA_10425793g0020	12.5993	3.77141	0.805701	4.6809	2.85622e-06	1.62385e-05	probable carboxylesterase 15
MA_10425823g0010	11683.9	1.33786	0.105295	12.7059	5.48318e-37	3.84608e-35	expansin A4
MA_10425865g0010	143.899	1.54135	0.198757	7.75495	8.83783e-15	1.30024e-13	U-box domain-containing 26-like
MA_10425873g0020	23.5902	1.30666	0.360455	3.62502	0.000288938	0.00113845	bifunctional dethiobiotin synthetase 7,8-diamino-pelargonic acid mitochondrial
MA_10425896g0010	6.50594	4.59081	1.44171	3.18428	0.00145112	0.00488685	ACC synthase
MA_10425896g0020	9.43739	3.85214	1.21853	3.16131	0.00157061	0.00524938	ACC synthase
MA_10425911g0010	55.5624	1.89258	0.576855	3.28085	0.00103496	0.00360866	SULFUR DEFICIENCY-INDUCED 1-like
MA_10425925g0010	1978.76	4.92339	0.215056	22.8935	5.38931e-116	1.1473e-112	unknown
MA_10425932g0020	93.3889	3.72331	0.365974	10.1737	2.59842e-24	8.0285e-23	probable WRKY transcription factor 75
MA_10425967g0010	2063.3	3.0892	0.34548	8.94175	3.83044e-19	8.0777e-18	basic endochitinase
MA_10426026g0010	59.5924	9.73535	1.75301	5.55352	2.79974e-08	2.10163e-07	peroxidase N1-like
MA_10426027g0020	10.1332	3.93399	0.856554	4.59282	4.37306e-06	2.42374e-05
MA_10426030g0040	3.26151	2.8355	1.07127	2.64685	0.00812446	0.0223214	cysteine-rich repeat secretory 55
MA_10426043g0030	11.472	1.5954	0.602449	2.6482	0.00809227	0.0222473	pentatricopeptide repeat-containing At4g13650
MA_10426044g0010	80.1134	1.35109	0.293961	4.59615	4.30375e-06	2.3875e-05	cellulose synthase E6
MA_10426055g0010	5.93553	3.37095	0.857617	3.9306	8.47335e-05	0.000371545
MA_10426104g0010	788.061	1.80425	0.246167	7.32936	2.31261e-13	2.97308e-12	tau class glutathione S-transferase
MA_10426111g0020	11.1319	3.13251	0.759019	4.12705	3.67448e-05	0.000172281	leucine-rich repeat receptor-like serine threonine- kinase At2g24130
MA_10426114g0010	60.2407	1.30608	0.377477	3.46003	0.000540107	0.00200577	probable phosphatase 2C 27
MA_10426130g0010	9.66201	1.65894	0.549445	3.0193	0.0025336	0.00801911
MA_10426152g0010	258.221	1.89895	0.259343	7.32215	2.44029e-13	3.12765e-12	metalloendo ase 2-MMP
MA_10426157g0010	35.4897	3.34743	0.466323	7.17834	7.05628e-13	8.69566e-12	AAA-ATPase At4g30250-like
MA_10426197g0010	11.6108	1.56044	0.510328	3.05772	0.00223029	0.00715752	heat shock 70 kDa 17
MA_10426207g0010	36.1097	1.57646	0.344973	4.5698	4.8819e-06	2.68306e-05	cysteine-rich receptor kinase 2
MA_10426242g0020	14.8778	4.27419	1.18449	3.60845	0.000308035	0.00120522	L-lactate dehydrogenase B
MA_10426242g0030	199.471	1.2084	0.195055	6.19516	5.82276e-10	5.35802e-09	L-lactate dehydrogenase B-like
MA_10426247g0010	40.7754	1.32571	0.269954	4.91088	9.06702e-07	5.55143e-06	uncharacterized protein LOC18443159
MA_10426249g0010	181.697	4.65032	0.771098	6.03078	1.6317e-09	1.43037e-08	glutathione S-transferase
MA_10426264g0020	14056.4	1.02469	0.178214	5.74977	8.93628e-09	7.1694e-08	chalcone synthase
MA_10426320g0010	3.52037	3.90686	1.50319	2.59904	0.00934848	0.0252814	transcription factor bHLH041
MA_10426332g0010	47.1514	1.73633	0.262925	6.60389	4.00497e-11	4.19173e-10	3-oxoacyl-[acyl-carrier- ] mitochondrial
MA_10426357g0010	824.202	1.68459	0.270613	6.22509	4.81271e-10	4.45168e-09	epidermis-specific secreted glyco EP1-like
MA_10426357g0020	157.932	1.70936	0.303958	5.62368	1.86928e-08	1.43609e-07	epidermis-specific secreted glyco EP1-like
MA_10426389g0010	53.8651	1.14376	0.28649	3.99233	6.5427e-05	0.000293076	probable inactive poly [ADP-ribose] polymerase SRO3
MA_10426389g0020	232.017	1.05841	0.17529	6.03806	1.55973e-09	1.37067e-08	probable inactive poly [ADP-ribose] polymerase SRO5
MA_10426461g0010	54.8469	1.06077	0.220468	4.81145	1.49841e-06	8.85711e-06	imidazole glycerol phosphate synthase chloroplastic
MA_10426470g0010	84.8729	2.33946	0.308115	7.59281	3.13032e-14	4.37987e-13	caffeic acid O-methyl
MA_10426540g0010	941.411	1.15745	0.102399	11.3033	1.26347e-29	5.68654e-28
MA_10426545g0010	53.2088	3.57116	0.468274	7.62622	2.41741e-14	3.42061e-13	unknown
MA_10426545g0020	116.118	2.41158	0.290372	8.30513	9.97097e-17	1.73562e-15	TIFY 10A
MA_10426547g0010	23.3211	1.21427	0.363202	3.34324	0.000828074	0.00295507	pentatricopeptide repeat-containing mitochondrial isoform X2
MA_10426551g0010	218.366	11.852	1.9793	5.98796	2.12494e-09	1.83703e-08	longifolene synthase
MA_10426580g0010	232.832	9.72832	1.25214	7.76933	7.89025e-15	1.16606e-13	caffeic acid O-methyltransferase
MA_10426591g0010	509.028	1.51051	0.186796	8.08639	6.14569e-16	1.00447e-14	probable polygalacturonase At1g80170
MA_10426598g0010	4.8171	3.10168	1.05686	2.9348	0.00333764	0.0102353	G-type lectin S-receptor-like serine threonine- kinase At2g19130
MA_10426598g0020	68.1983	6.82152	0.719062	9.4867	2.38471e-21	5.96907e-20	G-type lectin S-receptor-like serine threonine- kinase At2g19130
MA_10426620g0010	35.7545	1.13418	0.378566	2.996	0.00273546	0.00857514	cytochrome P450 CYP76AA26
MA_10426620g0020	775.502	1.74718	0.144145	12.121	8.17647e-34	4.78858e-32	cytochrome P450 CYP76AA22
MA_10426697g0020	20.4914	1.75697	0.541809	3.24279	0.00118365	0.00406881	probable phosphatase 2C 25
MA_10426719g0010	386.076	5.19514	0.716809	7.24759	4.24263e-13	5.33172e-12	2-methyl-3-buten-2-ol synthase
MA_10426719g0020	86.4565	5.19313	0.776986	6.68369	2.32994e-11	2.49786e-10	(-)-linalool synthase
MA_10426732g0010	137.031	1.18324	0.225947	5.23682	1.63363e-07	1.10774e-06
MA_10426738g0010	901.74	1.34066	0.173859	7.71119	1.24652e-14	1.8089e-13
MA_10426753g0010	4853.74	1.41932	0.112512	12.6148	1.75041e-36	1.19244e-34	aldose 1-epimerase
MA_10426753g0020	695.952	1.44083	0.124599	11.5637	6.2925e-31	3.07243e-29	aldose 1-epimerase
MA_10426763g0010	81.8521	1.02019	0.180718	5.64519	1.65001e-08	1.27708e-07	amino-acid permease BAT1 homolog isoform X1
MA_10426784g0010	198.471	1.23147	0.186827	6.59152	4.35342e-11	4.53636e-10	4-coumarate-- ligase-like 7
MA_10426784g0020	622.935	1.09775	0.159999	6.86097	6.83931e-12	7.74461e-11	4-coumarate-- ligase-like 7
MA_10426804g0010	2655.92	1.59475	0.0663738	24.0268	1.45959e-127	5.64953e-124	40S ribosomal S6
MA_10426822g0020	1548.75	4.25752	0.193502	22.0024	2.7289e-107	4.14959e-104	probable pectate lyase 18
MA_10426833g0010	1582.84	4.36677	0.410262	10.6439	1.86227e-26	6.64068e-25	basic 7S globulin-like
MA_10426834g0010	69.4074	2.53339	0.670566	3.77799	0.000158101	0.000657712	RING-H2 finger ATL78-like
MA_10426905g0010	979.747	4.52344	0.393852	11.4851	1.56718e-30	7.41397e-29	blue copper -like
MA_10426935g0010	63.9132	1.38933	0.317406	4.37714	1.20248e-05	6.164e-05	tetraspanin-8-like
MA_10426953g0010	1876.44	1.0911	0.333	3.27656	0.0010508	0.00365673	methionine gamma-lyase-like
MA_10427033g0010	2916.54	2.47365	0.286658	8.62925	6.17542e-18	1.19405e-16	laccase 12
MA_10427053g0010	12.469	2.74658	0.742721	3.698	0.000217306	0.000877322	12-oxophytodienoate reductase 3-like
MA_10427094g0010	49.9949	2.65986	0.395874	6.71894	1.83052e-11	1.97963e-10	LRR receptor-like serine threonine- kinase GSO1
MA_10427096g0010	59.5857	5.25753	1.04959	5.00913	5.46771e-07	3.45604e-06	7-deoxyloganetin glucosyltransferase-like
MA_10427109g0010	358.076	1.86647	0.324306	5.75528	8.6497e-09	6.95521e-08	chitinase 2-like
MA_10427112g0010	47.4225	1.77945	0.375088	4.74409	2.09444e-06	1.21343e-05	EGF domain-specific O-linked N-acetylglucosamine transferase
MA_10427147g0010	7853.07	1.12655	0.053505	21.055	2.0581e-98	2.1907e-95	60S ribosomal L12
MA_10427177g0010	418.024	1.18673	0.13918	8.52657	1.50754e-17	2.80168e-16	alcohol dehydrogenase class-3
MA_10427193g0010	72.1156	1.04549	0.386636	2.70406	0.00684974	0.0192541	cytochrome P450 monooxygenase CYP736B
MA_10427204g0010	78.5975	2.2489	0.645305	3.48501	0.000492113	0.00184119	acidic mammalian chitinase-like
MA_10427215g0020	27.1258	1.13378	0.350739	3.23256	0.00122688	0.00420113	Nucleic acid- OB-fold
MA_10427227g0030	7.77476	1.86122	0.604089	3.08104	0.0020628	0.006684	ATPase subunit 8 (mitochondrion)
MA_10427237g0020	201.133	1.08415	0.152765	7.09682	1.27662e-12	1.53979e-11	uncharacterized CRM domain-containing chloroplastic
MA_10427258g0020	8.11633	2.69986	0.793114	3.40413	0.000663755	0.00242165	polyribonucleotide nucleotidyltransferase mitochondrial
MA_10427294g0010	58.4585	1.11613	0.258037	4.32545	1.52219e-05	7.6608e-05	hypothetical protein, partial
MA_10427318g0020	786.128	1.21187	0.105778	11.4567	2.17687e-30	1.02301e-28	40S ribosomal S15a-1
MA_10427339g0010	617.088	2.83709	0.351173	8.07888	6.53667e-16	1.06633e-14	basic endochitinase
MA_10427345g0010	25371.2	4.39233	0.45611	9.62999	5.97364e-22	1.56132e-20	hypothetical protein
MA_10427386g0010	5.38918	6.63598	1.65691	4.00504	6.20076e-05	0.000278933	abscisic acid receptor PYL8
MA_10427394g0020	23.1519	6.86572	1.23013	5.58131	2.3872e-08	1.80886e-07	transcription factor FER-LIKE IRON DEFICIENCY-INDUCED TRANSCRIPTION FACTOR-like
MA_10427398g0010	203.665	3.0325	0.290367	10.4437	1.56597e-25	5.28323e-24	long-chain-alcohol oxidase FAO4A
MA_10427411g0010	118.078	1.49025	0.578103	2.57783	0.00994235	0.0266588	TMV resistance N-like
MA_10427412g0010	15.4408	5.00167	1.22277	4.09043	4.30569e-05	0.0001992	reticuline oxidase-like
MA_10427429g0010	13.3005	3.43107	0.635262	5.40104	6.62555e-08	4.73395e-07	Heat shock 70 kDa
MA_10427494g0010	172.064	2.394	0.303939	7.87656	3.36523e-15	5.15215e-14	chaperone dnaJ chloroplastic-like
MA_10427496g0010	76.8045	2.75638	0.267247	10.314	6.09193e-25	1.97394e-23
MA_10427496g0020	294.603	3.35652	0.187949	17.8586	2.47563e-71	8.71115e-69
MA_10427514g0010	13258.1	5.31382	0.684715	7.76063	8.45075e-15	1.24458e-13	class IV chitinase
MA_10427528g0010	483.104	1.78036	0.196713	9.05054	1.42262e-19	3.10619e-18	UDP-glucosyl transferase
MA_10427557g0020	9.2885	1.50233	0.567933	2.64525	0.00816305	0.0224144
MA_10427561g0010	3758.55	1.62487	0.166153	9.77935	1.38089e-22	3.77369e-21	pleiotropic drug resistance 1-like
MA_10427561g0020	1268.11	1.74526	0.159855	10.9177	9.48169e-28	3.71733e-26	AB31G_ORYSJ ame: Full=ABC transporter G family member 31 Short= 31 ame: Full=Pleiotropic drug resistance 6 Short= 6
MA_10427597g0010	28.2836	3.14408	0.408083	7.70451	1.31351e-14	1.90482e-13	oligopeptide transporter 4-like
MA_10427602g0010	678.694	2.26427	0.225977	10.0199	1.24576e-23	3.68338e-22	sugar transport 14-like
MA_10427615g0010	100.53	1.20358	0.220568	5.45676	4.84903e-08	3.52497e-07	HIPL1 -like
MA_10427632g0010	12.4046	1.90511	0.576441	3.30495	0.00094993	0.00334534	Protease 2
MA_10427648g0010	32.7649	1.99999	0.526011	3.80218	0.000143429	0.000602127
MA_10427657g0010	21.514	1.23579	0.473244	2.61131	0.0090196	0.0244884
MA_10427660g0010	184.947	1.05622	0.181136	5.83111	5.5061e-09	4.52836e-08	ureide permease 2-like
MA_10427688g0010	10.9768	3.01198	0.770184	3.91073	9.20158e-05	0.000400875	unknown
MA_10427712g0010	2132.17	2.10533	0.211021	9.97685	1.92472e-23	5.59377e-22	short-chain type dehydrogenase reductase-like
MA_10427724g0020	2136.05	5.19893	0.783544	6.63515	3.24171e-11	3.42402e-10	hypothetical protein
MA_10427724g0030	5770.72	5.17349	0.265898	19.4567	2.55861e-84	1.78587e-81	hypothetical protein
MA_10427724g0040	7.85933	4.97022	1.0967	4.53197	5.84368e-06	3.16628e-05
MA_10427724g0050	23.8291	4.20964	0.715207	5.88591	3.95875e-09	3.31664e-08	hypothetical protein
MA_10427748g0010	13.6537	1.9227	0.597165	3.21971	0.00128321	0.00437292	unknown
MA_10427773g0010	917.118	1.11158	0.161462	6.88446	5.80083e-12	6.62861e-11	3-ketoacyl- thiolase peroxisomal
MA_10427774g0010	86.5068	1.05839	0.260642	4.06071	4.89238e-05	0.000223909	chaperone dnaJ chloroplastic-like
MA_10427823g0010	228.606	2.02994	0.200979	10.1003	5.50912e-24	1.66592e-22	unknown
MA_10427825g0010	9.81206	5.35509	1.2884	4.15637	3.23338e-05	0.000152998	(R,S)-reticuline 7-O-methyltransferase-like
MA_10427844g0010	57.2472	2.96542	0.38854	7.63222	2.30741e-14	3.26822e-13	aspartic ase PCS1-like
MA_10427865g0010	128.402	2.04295	0.24403	8.3717	5.67914e-17	1.00834e-15	C2 calcium-dependent membrane targeting
MA_10427872g0010	58.6211	1.20205	0.335608	3.58171	0.000341351	0.00132161
MA_10427893g0010	53.3883	1.28682	0.271409	4.74127	2.12383e-06	1.22929e-05	kinase family
MA_10427900g0020	96.4078	1.53725	0.180671	8.50852	1.76163e-17	3.25401e-16
MA_10427908g0010	312.989	2.42107	0.286909	8.43846	3.21558e-17	5.82594e-16	anthocyanidin 3-O-glucosyltransferase-like
MA_10427917g0010	4197.53	1.06765	0.0558926	19.1019	2.43474e-81	1.40086e-78	40S ribosomal S19-3
MA_10427917g0020	35.3021	2.1073	0.353779	5.95656	2.57599e-09	2.2068e-08	40S ribosomal S19-3
MA_10427927g0010	245.114	1.30404	0.15785	8.26124	1.44166e-16	2.48911e-15	late embryogenesis abundant D-34-like
MA_10427962g0010	18.114	1.26408	0.538108	2.34912	0.018818	0.0461955	LRR and NB-ARC domains-containing disease resistance
MA_10428004g0010	5.74449	4.56682	1.37484	3.32171	0.000894677	0.00316753	probable aldo-keto reductase 2
MA_10428005g0010	27.1802	1.27959	0.303203	4.22023	2.44054e-05	0.000118174	malonate-- ligase
MA_10428063g0010	24.0506	1.70814	0.485758	3.51645	0.000437366	0.00165541	serine carboxypeptidase 24 isoform X1
MA_10428080g0010	52.9786	1.14082	0.389426	2.92948	0.00339533	0.0103853	probable LRR receptor-like serine threonine- kinase At3g47570
MA_10428081g0020	126.891	2.07618	0.238198	8.7162	2.877e-18	5.68154e-17	cell division cycle 48 homolog
MA_10428091g0010	2.81449	3.83445	1.37849	2.78162	0.00540876	0.0156739	WRKY transcription factor
MA_10428143g0010	231.673	5.62248	0.361359	15.5593	1.3769e-54	2.54888e-52	dirigent
MA_10428143g0020	138.131	6.19636	0.593709	10.4367	1.68575e-25	5.67835e-24	dirigent
MA_10428168g0010	308.99	1.21775	0.14746	8.25815	1.47943e-16	2.54607e-15	arogenate dehydratase
MA_10428171g0010	46.512	1.25118	0.266498	4.69488	2.66761e-06	1.52414e-05	uncharacterized protein LOC111302108
MA_10428174g0010	25.3245	1.27552	0.32569	3.91637	8.98914e-05	0.000392435	probable sugar phosphate phosphate translocator At3g14410
MA_10428213g0010	16.0906	4.06349	0.889681	4.56735	4.93919e-06	2.7121e-05	probable carboxylesterase 17
MA_10428225g0010	1822.02	1.25551	0.213625	5.87718	4.17317e-09	3.48394e-08	chalcone synthase
MA_10428294g0010	61.1095	5.51958	0.624521	8.83811	9.735e-19	1.99464e-17	L-type lectin-domain containing receptor kinase -like
MA_10428314g0010	11.9252	3.9994	1.00122	3.99455	6.48185e-05	0.000290748	lactosylceramide 4-alpha-galactosyltransferase-like
MA_10428349g0010	31.4973	1.12103	0.301988	3.71218	0.000205484	0.000835138	poly [ADP-ribose] polymerase 2
MA_10428385g0010	38.6568	4.46289	0.651614	6.84897	7.43845e-12	8.37849e-11	1,4-dihydroxy-2-naphthoyl- thioesterase 1
MA_10428386g0010	126.524	1.2798	0.257693	4.96636	6.822e-07	4.24526e-06	ABC transporter I family member 17
MA_10428395g0010	1713.17	1.16224	0.19804	5.86872	4.39182e-09	3.65538e-08	bark storage A
MA_10428424g0010	66.3362	1.07011	0.2168	4.93594	7.97639e-07	4.91976e-06	uncharacterized protein LOC18434199 isoform X3
MA_10428439g0010	441.656	1.31163	0.120777	10.8599	1.78924e-27	6.90041e-26	ATPase family AAA domain-containing 3-like
MA_10428469g0020	2.75112	3.21091	1.36599	2.3506	0.018743	0.0460299
MA_10428487g0010	5088.87	1.13457	0.0670881	16.9116	3.69309e-64	1.03448e-61	40S ribosomal S5
MA_10428490g0010	4687.74	1.0244	0.0600077	17.0712	2.43104e-65	7.08948e-63	60S ribosomal L28-1
MA_10428525g0030	6.18544	4.78562	1.33765	3.57763	0.000346722	0.00134021	cysteine-rich repeat secretory 55-like
MA_10428530g0010	6.32988	1.84039	0.722381	2.54767	0.0108445	0.0287161	ABC transporter B family member 20-like
MA_10428538g0010	56.7032	1.81228	0.421968	4.29483	1.7483e-05	8.69797e-05	metallothiol transferase -like
MA_10428573g0010	120.456	1.07227	0.19092	5.61632	1.95072e-08	1.49542e-07	E3 ubiquitin- ligase TRIP12
MA_10428594g0010	158.25	1.23606	0.224062	5.5166	3.45626e-08	2.5664e-07	glutathione peroxidase
MA_10428595g0010	11.3541	4.28739	0.934451	4.58814	4.47211e-06	2.47381e-05	probable leucine-rich repeat receptor kinase At1g35710
MA_10428610g0010	141.531	1.12505	0.242122	4.64664	3.37381e-06	1.9016e-05	probable pectinesterase 53
MA_10428670g0010	62.3496	1.53511	0.643368	2.38605	0.0170306	0.0423447	uncharacterized acetyltransferase At3g50280
MA_10428692g0020	4.98874	3.73136	1.40671	2.65255	0.00798871	0.0219967	TMV resistance N-like
MA_10428770g0010	5.81265	2.93285	0.982125	2.98623	0.00282439	0.00882015	probable WRKY transcription factor 7
MA_10428797g0010	111.691	1.39234	0.243823	5.71044	1.12683e-08	8.91432e-08	cytochrome P450 77A3-like
MA_10428815g0010	194.032	2.59096	0.26455	9.79386	1.19639e-22	3.28637e-21	LRR receptor-like serine threonine- kinase FLS2
MA_10428823g0010	14.9548	1.19222	0.452817	2.6329	0.00846584	0.0231443
MA_10428846g0020	23.6267	6.65547	1.21445	5.48024	4.24756e-08	3.1111e-07	indole-3-acetate O-methyltransferase 1
MA_10428853g0010	48.9385	4.10337	0.470149	8.7278	2.59669e-18	5.14948e-17	receptor kinase 1
MA_10428904g0020	15.2356	1.32727	0.467893	2.83669	0.00455842	0.0134837
MA_10428919g0010	453.772	1.14931	0.17242	6.66577	2.63274e-11	2.80306e-10	UDP-glycosyltransferase 74F2-like
MA_10428926g0010	7.88965	4.55725	1.27938	3.56208	0.000367922	0.00141598	F-box GID2
MA_10428927g0010	22.1027	2.70538	0.813093	3.32727	0.000877019	0.00311066	laccase
MA_10428927g0020	28.5932	1.91835	0.7444	2.57704	0.0099651	0.0267114	laccase
MA_10428957g0010	512.422	3.44685	0.311117	11.079	1.58683e-28	6.68937e-27	asparagine synthetase [glutamine-hydrolyzing]
MA_10428968g0010	524.887	1.17393	0.0832401	14.103	3.64091e-45	4.14489e-43	phosphoenolpyruvate phosphate translocator chloroplastic
MA_10429028g0020	1561.83	1.36058	0.128667	10.5744	3.91826e-26	1.36856e-24	probable pectate lyase 15
MA_10429046g0010	51.4752	1.11038	0.224146	4.95383	7.27661e-07	4.51167e-06	Receptor kinase HSL1
MA_10429053g0020	26.3791	3.99684	0.615544	6.49319	8.40378e-11	8.4329e-10	receptor kinase 1
MA_10429068g0010	607.734	4.20871	0.722155	5.828	5.60968e-09	4.60999e-08	pathogenesis-related 10- -
MA_10429075g0010	53.3175	6.39209	0.846632	7.55002	4.35181e-14	5.99828e-13	transmembrane 45A-like
MA_10429075g0020	137.651	4.50322	0.6975	6.45623	1.07342e-10	1.06559e-09	transmembrane 45A-like
MA_10429106g0010	167.245	3.38571	0.244319	13.8578	1.14179e-43	1.20034e-41	probable inorganic phosphate transporter 1-3
MA_10429143g0010	1124.67	4.03963	0.58076	6.95576	3.50668e-12	4.09164e-11	late embryogenesis abundant
MA_10429200g0010	7.28118	2.99248	1.21493	2.4631	0.0137741	0.0352672	pleiotropic drug resistance 2-like isoform X2
MA_10429205g0010	311.703	1.22086	0.104334	11.7015	1.25223e-31	6.3699e-30	unknown
MA_10429288g0020	610.185	1.22776	0.182424	6.73025	1.69375e-11	1.83732e-10	expansin-A8-like precursor
MA_10429316g0010	10.8639	2.85682	1.00838	2.83307	0.00461039	0.013626	unknown
MA_10429316g0020	4.18534	4.57797	1.68792	2.71219	0.00668401	0.0188567	unknown
MA_10429371g0010	61.3824	1.00601	0.193604	5.19624	2.03361e-07	1.3622e-06	pentatricopeptide repeat
MA_10429409g0010	64.5383	1.61487	0.368665	4.38031	1.18508e-05	6.08505e-05	probable inositol transporter 2
MA_10429427g0010	738.856	2.0773	0.135495	15.3311	4.73581e-53	8.06546e-51	10 kDa chaperonin
MA_10429454g0010	780.232	2.0809	0.276372	7.52935	5.09925e-14	6.97433e-13	nematode resistance -like HSPRO2
MA_10429456g0010	208.979	1.03311	0.130422	7.92127	2.35099e-15	3.65589e-14
MA_10429511g0010	81.3353	8.42796	1.72461	4.88689	1.0244e-06	6.22356e-06	thaumatin
MA_10429566g0010	2.05161	4.3496	1.4	3.10686	0.00189089	0.0061901	crocetin chloroplastic-like
MA_10429574g0010	408.69	1.02527	0.138204	7.41851	1.18445e-13	1.56374e-12	hypothetical protein AMTR_s00022p00077030
MA_10429624g0010	93.0657	6.87287	0.690106	9.95915	2.30025e-23	6.63984e-22	E3 ubiquitin- ligase ATL6-like
MA_10429628g0010	43.8144	1.02749	0.227283	4.52076	6.16171e-06	3.32295e-05
MA_10429670g0010	16.434	1.01808	0.377317	2.69821	0.00697132	0.0195515	nucleosome assembly 1 3
MA_10429683g0010	2025.29	1.08033	0.0983086	10.9892	4.3074e-28	1.74331e-26	adenylate kinase 4
MA_10429690g0020	1.61652	4.06985	1.59945	2.54454	0.0109423	0.028921	bifunctional dethiobiotin synthetase 7,8-diamino-pelargonic acid mitochondrial
MA_10429715g0010	30.7049	1.13339	0.301749	3.75606	0.000172606	0.000712946
MA_10429716g0010	22.3073	1.89757	0.448097	4.23473	2.28831e-05	0.000111322	alcohol dehydrogenase
MA_10429720g0010	10.5648	3.09456	1.01625	3.04507	0.00232625	0.00743188	12-oxophytodienoate reductase 3-like
MA_10429729g0010	216.849	1.48407	0.148889	9.96759	2.11296e-23	6.11998e-22	unknown
MA_10429736g0010	80.1286	1.21196	0.332629	3.64357	0.000268878	0.00106582
MA_10429759g0010	1266.9	1.10546	0.083072	13.3073	2.09921e-40	1.80198e-38	40S ribosomal S20-2
MA_10429775g0030	42.4456	1.10507	0.320188	3.4513	0.00055789	0.00206608	S-adenosylmethionine decarboxylase
MA_10429784g0010	254.634	1.38577	0.138003	10.0416	1.00024e-23	2.98022e-22	probable fructokinase- chloroplastic
MA_10429805g0020	23.9151	1.76411	0.372236	4.73922	2.14539e-06	1.24109e-05	40S ribosomal S9-2-like
MA_10429805g0030	1669.69	1.39389	0.0897659	15.5281	2.24087e-54	4.13028e-52	40S ribosomal S9-2-like
MA_10429824g0010	5.52068	2.36966	0.832626	2.84601	0.0044271	0.0131395	cellulose synthase E6
MA_10429842g0010	193.899	1.53617	0.22887	6.71198	1.92002e-11	2.07078e-10	G-type lectin S-receptor-like serine threonine- kinase SD2-5
MA_10429855g0010	34.5561	2.28626	0.309717	7.38177	1.56203e-13	2.03695e-12	cationic amino acid transporter chloroplastic
MA_10429870g0020	95.8118	4.70573	0.960128	4.90115	9.52777e-07	5.81758e-06	extradiol ring-cleavage dioxygenase
MA_10429923g0030	1624.67	2.33101	0.212425	10.9734	5.13283e-28	2.06365e-26	dirigent
MA_10429934g0010	132.042	3.64014	0.395288	9.20882	3.2973e-20	7.53161e-19	unknown
MA_10429938g0030	9.04146	2.40432	0.684093	3.51461	0.000440401	0.00166571	raffinose synthase
MA_10429958g0010	54.5802	1.05971	0.2398	4.41916	9.90869e-06	5.15181e-05	pentatricopeptide repeat-containing mitochondrial
MA_10429960g0010	194.051	2.25715	0.20731	10.8878	1.31778e-27	5.11459e-26	lachrymatory-factor synthase
MA_10429961g0010	24.5591	5.15957	1.15812	4.45513	8.38431e-06	4.40987e-05	glucan endo-1,3-beta- basic
MA_10430010g0010	33.3778	2.01478	0.531577	3.7902	0.000150527	0.000629196	cellulose synthase
MA_10430021g0010	38.7129	1.61981	0.355632	4.55475	5.24478e-06	2.86548e-05	potassium channel AKT1-like
MA_10430030g0010	85.7476	1.4934	0.279942	5.33468	9.57123e-08	6.69263e-07	plant regulator RWP-RK family
MA_10430050g0010	1050.12	1.25663	0.115974	10.8355	2.33708e-27	8.90832e-26	mitochondrial alternative oxidase 1
MA_10430052g0010	194.056	4.9589	0.4051	12.2412	1.87312e-34	1.14916e-32	UDP-rhamnose:rhamnosyltransferase 1
MA_10430052g0020	507.635	4.6746	0.360228	12.9768	1.6569e-38	1.262e-36	UDP-rhamnose:rhamnosyltransferase 1
MA_10430087g0010	194.839	1.11946	0.198968	5.62636	1.84057e-08	1.41608e-07	60S ribosomal L21-1
MA_10430095g0010	496.73	1.7535	0.17262	10.1582	3.04785e-24	9.36279e-23	endoglucanase 17-like
MA_10430127g0010	35.71	3.61795	0.503459	7.18618	6.66287e-13	8.23948e-12
MA_10430149g0010	610.834	1.2964	0.152982	8.47421	2.36687e-17	4.33624e-16	probable carboxylesterase 15
MA_10430149g0020	431.133	1.75919	0.15037	11.6991	1.28852e-31	6.54669e-30	probable carboxylesterase 15
MA_10430159g0010	50.8581	1.50556	0.327716	4.59411	4.34609e-06	2.40911e-05	F-box Kelch repeat-containing F-box family
MA_10430182g0010	3151.7	1.27974	0.0715374	17.8891	1.43416e-71	5.13127e-69	60S ribosomal L17-2
MA_10430194g0010	101.263	1.87191	0.425418	4.40017	1.08166e-05	5.58501e-05	cytochrome P450 71D8-like
MA_10430196g0010	10.7275	4.88172	0.83824	5.82377	5.75336e-09	4.71896e-08	E3 ubiquitin- ligase PUB23-like
MA_10430200g0010	677.548	1.33151	0.108878	12.2293	2.16745e-34	1.32401e-32	60S acidic ribosomal P1-like
MA_10430207g0010	63.4596	1.73799	0.244368	7.11219	1.14213e-12	1.38346e-11	metal transporter Nramp6-like
MA_10430220g0010	9.85651	3.36698	1.21781	2.76479	0.00569588	0.0163927	myb-related Myb4-like
MA_10430223g0010	14.5857	3.36962	0.937285	3.59509	0.00032428	0.00126205	GLUTAMINE DUMPER 5-like
MA_10430246g0010	111.48	3.48061	0.392275	8.87288	7.12813e-19	1.47974e-17	NRT1 PTR FAMILY -like
MA_10430263g0010	46.225	1.7662	0.448523	3.93781	8.22278e-05	0.000361302	QUIRKY
MA_10430277g0020	54.0306	1.39701	0.338973	4.12131	3.76723e-05	0.000176164	cysteine-rich receptor kinase 2 isoform X1
MA_10430279g0010	3296.18	1.05589	0.0759961	13.894	6.88341e-44	7.3086e-42	40S ribosomal S25
MA_10430292g0010	328.439	1.32227	0.144307	9.1629	5.05194e-20	1.13687e-18	1,4-dihydroxy-2-naphthoyl- thioesterase 1
MA_10430309g0010	25.5697	1.21287	0.38058	3.18689	0.00143813	0.00484538	glucose-induced degradation 8 homolog isoform X1
MA_10430340g0010	1382.85	1.88624	0.10121	18.637	1.61102e-77	7.6214e-75
MA_10430416g0010	568.698	2.29777	0.157745	14.5664	4.59586e-48	5.92963e-46	subtilisin-like protease
MA_10430419g0020	70.8749	6.49191	1.23343	5.2633	1.41494e-07	9.67304e-07	plant basic secretory (BSP) family
MA_10430424g0010	936.056	4.99125	0.723224	6.90138	5.14985e-12	5.90693e-11	class IV chitinase
MA_10430435g0010	17.3059	1.17081	0.454769	2.5745	0.0100384	0.0268808	probable tyrosine- phosphatase At1g05000
MA_10430435g0020	37.7856	1.50738	0.270979	5.56273	2.65591e-08	1.99719e-07	probable tyrosine- phosphatase At1g05000
MA_10430436g0010	18.609	1.31647	0.417996	3.14949	0.00163556	0.00544125
MA_10430443g0010	47.2672	1.07551	0.269453	3.99147	6.56653e-05	0.000294081
MA_10430446g0010	18.7831	1.71627	0.394804	4.34716	1.37912e-05	7.00869e-05
MA_10430454g0010	67.8607	3.1678	0.643468	4.92301	8.52218e-07	5.23743e-06	plant basic secretory (BSP) family
MA_10430454g0020	8.08864	3.96749	0.900439	4.40617	1.05216e-05	5.44057e-05	hypothetical protein 0_6799_01, partial
MA_10430458g0010	127.062	4.75569	0.837621	5.67762	1.36584e-08	1.06939e-07	cysteine-rich receptor kinase 2
MA_10430511g0010	24.8037	4.2187	0.613397	6.87759	6.08745e-12	6.93565e-11	L-type lectin-domain containing receptor kinase -like
MA_10430511g0040	14.2911	2.68301	0.760934	3.52595	0.000421973	0.00160228	L-type lectin-domain containing receptor kinase -like
MA_10430578g0010	118.534	7.43308	0.693433	10.7193	8.26691e-27	3.00324e-25	peroxidase 4-like
MA_10430580g0010	1099.24	1.51923	0.0905456	16.7786	3.49721e-63	9.42411e-61	STRICTOSIDINE SYNTHASE-LIKE 5-like
MA_10430584g0010	35.6418	2.59669	0.439217	5.91208	3.37804e-09	2.84975e-08	Sugar carrier C
MA_10430588g0010	63.7793	5.07312	0.768581	6.60063	4.09407e-11	4.28078e-10	alcohol dehydrogenase-like 4
MA_10430603g0010	119.992	3.76578	0.389429	9.67001	4.04332e-22	1.06861e-20	resistance family
MA_10430613g0010	1019.07	5.37403	0.629598	8.53565	1.39364e-17	2.6025e-16	Plant peroxidase
MA_10430628g0010	61.6859	3.04049	0.279928	10.8617	1.7545e-27	6.77255e-26	purple acid phosphatase
MA_10430690g0010	73.1006	1.12588	0.380771	2.95685	0.00310798	0.00959806
MA_10430719g0010	4.20428	3.8203	1.48567	2.57144	0.0101278	0.0270912	flavonol synthase flavanone 3-hydroxylase-like
MA_10430728g0020	6.67116	3.85124	1.31342	2.93223	0.00336535	0.0103098	lysosomal Pro-X carboxypeptidase-like
MA_10430737g0020	2.19424	5.14076	1.42897	3.59754	0.00032124	0.00125091	L-type lectin-domain containing receptor kinase -like
MA_10430743g0010	14.0705	2.08187	0.82012	2.5385	0.011133	0.0293468
MA_10430754g0010	125.772	7.40142	1.14108	6.48632	8.79561e-11	8.8074e-10	(R,S)-reticuline 7-O-methyltransferase-like
MA_10430775g0010	1540.92	1.67962	0.159041	10.5609	4.52214e-26	1.57303e-24	peroxidase 40
MA_10430777g0010	1066.19	5.7596	0.515628	11.1701	5.71279e-29	2.48198e-27	dirigent pDIR8
MA_10430792g0010	2478.47	1.12622	0.0725462	15.5242	2.37917e-54	4.36629e-52	60S ribosomal L36-2-like
MA_10430798g0010	13.2511	1.73254	0.630384	2.74839	0.00598887	0.0171156	AAA-ATPase mitochondrial-like
MA_10430798g0020	29.4025	1.38891	0.586775	2.36702	0.0179321	0.0442837	AAA-ATPase mitochondrial-like
MA_10430864g0010	191.142	3.06563	0.281149	10.9039	1.10385e-27	4.3039e-26	VQ motif-containing 22-like
MA_10430871g0010	187.714	1.07083	0.1681	6.3702	1.88782e-10	1.82885e-09	L-type lectin-domain containing receptor kinase -like
MA_10430876g0010	22.4735	5.82281	1.22254	4.76289	1.90837e-06	1.11229e-05	Cu-oxidase domain-containing Cu-oxidase_2 domain-containing Cu-oxidase_3 domain-containing
MA_10430878g0010	77.2436	2.52405	0.700611	3.60264	0.000314998	0.00122975	receptor kinase HSL1
MA_10430887g0010	103.082	2.04774	0.334389	6.12382	9.13574e-10	8.23571e-09	hydroquinone glucosyltransferase-like
MA_10430887g0020	136.873	2.0014	0.35284	5.67225	1.40934e-08	1.10062e-07	hydroquinone glucosyltransferase-like
MA_10430928g0010	3515.11	1.24103	0.0681073	18.2216	3.47636e-74	1.39635e-71	60S ribosomal L23a
MA_10430929g0010	295.657	1.79851	0.271364	6.62766	3.41059e-11	3.59171e-10	peroxidase
MA_10430946g0010	138.248	2.62019	0.297878	8.79619	1.41536e-18	2.86414e-17	G-type lectin S-receptor-like serine threonine- kinase At5g24080 isoform X1
MA_10430958g0010	263.939	1.06875	0.132081	8.09162	5.8876e-16	9.6451e-15	ATP-dependent Clp protease adapter chloroplastic-like
MA_10430986g0010	22.0107	3.52966	0.618148	5.71005	1.1294e-08	8.93302e-08	LOB domain-containing 15
MA_10430986g0020	12.3435	1.88813	0.570969	3.30689	0.000943374	0.00332418	LOB domain-containing 15
MA_10431004g0010	285.259	5.15251	0.301344	17.0984	1.5242e-65	4.53818e-63	unknown
MA_10431029g0010	112.852	1.46632	0.312216	4.6965	2.64657e-06	1.51313e-05	UDP-glycosyltransferase 73C3-like
MA_10431032g0010	14.2446	1.33347	0.456981	2.91801	0.00352273	0.0107218	ribulose-1,5 bisphosphate carboxylase oxygenase large subunit N- chloroplastic isoform X2
MA_10431043g0010	95.0607	3.13114	0.3791	8.25938	1.4643e-16	2.52206e-15	aldehyde dehydrogenase family 2 member mitochondrial-like
MA_10431045g0030	416.689	2.54516	0.250184	10.1731	2.61331e-24	8.06868e-23	clavaminate synthase At3g21360
MA_10431045g0040	12.1569	3.40468	0.953882	3.56928	0.00035796	0.00138076	clavaminate synthase At3g21360
MA_10431099g0010	163.282	1.78294	0.183719	9.70471	2.87907e-22	7.65182e-21
MA_10431105g0010	40.6716	2.03979	0.418048	4.87932	1.06452e-06	6.44357e-06	SRC2-like
MA_10431146g0010	1799.39	1.09797	0.0878078	12.5042	7.08004e-36	4.67359e-34	60S acidic ribosomal P2A-like
MA_10431146g0020	10.5379	1.5238	0.558475	2.72851	0.00636216	0.018054	60S acidic ribosomal P2A-like
MA_10431151g0010	8616.13	1.229	0.089949	13.6633	1.6819e-42	1.63868e-40	2-methylene-furan-3-one reductase-like isoform X3
MA_10431160g0010	22.8984	1.0393	0.375416	2.76841	0.00563311	0.0162373	protease 2
MA_10431199g0010	59.4963	3.31452	0.404875	8.18653	2.68857e-16	4.52426e-15	alcohol
MA_10431230g0010	123.042	1.95966	0.296765	6.60341	4.01794e-11	4.20427e-10	gibberellin 3-beta-dioxygenase 4
MA_10431230g0020	1324.44	14.361	1.36413	10.5276	6.44826e-26	2.22126e-24	probable 2-oxoglutarate-dependent dioxygenase At3g111800
MA_10431237g0010	4.07607	3.07089	1.19	2.58058	0.00986351	0.0264777
MA_10431237g0050	63.9171	1.64813	0.252956	6.5155	7.24458e-11	7.33015e-10
MA_10431237g0070	6.55538	1.78823	0.691111	2.58747	0.00966835	0.0260257
MA_10431238g0010	265.544	3.46735	0.376491	9.20966	3.27167e-20	7.47708e-19	basic 7S globulin-like
MA_10431299g0010	29.2689	3.67184	0.542206	6.77204	1.2698e-11	1.3999e-10	1-aminocyclopropane-1-carboxylate oxidase 5
MA_10431299g0020	45.7917	4.05877	0.497979	8.15048	3.62478e-16	6.04041e-15	1-aminocyclopropane-1-carboxylate oxidase 5
MA_10431312g0020	332.095	1.01631	0.107048	9.49396	2.22427e-21	5.58718e-20	40S ribosomal S19-3
MA_10431331g0010	4.51145	5.25584	1.4198	3.70182	0.000214058	0.000865849	1-aminocyclopropane-1-carboxylate synthase
MA_10431339g0010	13.1273	2.66052	0.751688	3.5394	0.000401044	0.00153018	L-ascorbate oxidase-like
MA_10431364g0090	25.5228	1.65463	0.400069	4.13585	3.53647e-05	0.000166397
MA_10431364g0100	18.88	1.49197	0.442007	3.37545	0.000736945	0.00265884
MA_10431378g0010	169.601	4.02634	0.972179	4.14156	3.44951e-05	0.000162592	class VII chitinase
MA_10431378g0020	14.6856	2.39933	0.92624	2.5904	0.00958653	0.0258431	class VII chitinase
MA_10431388g0020	76.4963	4.54567	0.507144	8.96328	3.15168e-19	6.69606e-18	E3 ubiquitin- ligase ATL6-like
MA_10431388g0030	10.8124	4.73816	1.28141	3.69763	0.000217622	0.000878433	unknown
MA_10431403g0010	23.671	1.19343	0.323022	3.69459	0.000220239	0.000888151
MA_10431424g0020	2.36607	4.04558	1.72621	2.34362	0.0190974	0.0467439	hypothetical protein 0_8573_01, partial
MA_10431440g0010	53.9767	1.88171	0.32174	5.84853	4.95942e-09	4.09855e-08	COBRA 1
MA_10431455g0010	22.6306	1.67085	0.56315	2.96698	0.00300742	0.0093247	galactinol synthase 1
MA_10431492g0010	127.235	1.45274	0.26082	5.5699	2.54891e-08	1.92216e-07	serine-threonine kinase
MA_10431505g0020	46.02	2.26119	0.492967	4.58691	4.49865e-06	2.48687e-05
MA_10431512g0020	11.2265	1.2192	0.483509	2.52156	0.0116837	0.0305827	reticulon-4-interacting mitochondrial
MA_10431530g0010	10.8423	6.44149	1.36897	4.70534	2.53437e-06	1.4539e-05	caffeic acid 3-O-methyltransferase-like
MA_10431552g0010	212.17	2.19435	0.285405	7.68856	1.488e-14	2.14688e-13	peroxidase 40
MA_10431606g0010	117.439	7.9119	0.762404	10.3776	3.13644e-25	1.03841e-23
MA_10431609g0010	140.388	6.89126	1.00942	6.82694	8.67427e-12	9.70375e-11	glucan endo-1,3-beta-glucosidase-like
MA_10431609g0020	63.5995	4.1122	0.680335	6.04438	1.49988e-09	1.3197e-08	pollen allergen CJP38
MA_10431618g0010	85.0075	2.52766	0.276148	9.15329	5.52256e-20	1.24016e-18	UDP-glycosyltransferase 92A1-like
MA_10431627g0010	541.81	1.3018	0.149559	8.70422	3.19767e-18	6.29437e-17	aldehyde dehydrogenase family 3 member H1
MA_10431639g0010	11.3212	3.27945	0.852137	3.8485	0.000118845	0.000506663
MA_10431639g0020	26.8995	4.16669	0.717289	5.80893	6.28722e-09	5.13015e-08
MA_10431648g0010	198.204	1.24011	0.152798	8.11603	4.81684e-16	7.95218e-15	probable arginine N-methyltransferase 3
MA_10431676g0030	8.02508	2.40917	1.00947	2.38656	0.017007	0.0422911	NBS-LRR
MA_10431676g0040	18.3826	4.36998	1.09384	3.99508	6.46722e-05	0.000290122	disease resistance (TIR-NBS-LRR class)
MA_10431678g0020	5.68869	2.06704	0.802468	2.57585	0.00999942	0.026795	PREDICTED: uncharacterized protein LOC103714039 isoform X6
MA_10431686g0010	55.0337	1.04451	0.252164	4.14218	3.4402e-05	0.00016219	exonuclease 1
MA_10431688g0010	3.95708	3.43543	1.37145	2.50496	0.0122466	0.0318428	C72B1_PINTA ame: Full=Abietadienol abietadienal oxidase Short= ame: Full=Cytochrome P450 720B1 ame: Full=Cytochrome P450 CYPA
MA_10431694g0010	49.4923	1.17395	0.296543	3.95878	7.53332e-05	0.000333652	DJ-1 homolog B-like
MA_10431694g0020	83.9845	1.98628	0.305452	6.50276	7.88602e-11	7.94705e-10	DJ-1 homolog B-like
MA_10431706g0010	97.1437	1.47349	0.278195	5.29659	1.17984e-07	8.1562e-07	ethylene-responsive element binding factor
MA_10431715g0010	33.6039	8.05408	1.32763	6.06651	1.3072e-09	1.15831e-08	cytochrome P450 94B3
MA_10431722g0010	198.106	3.67989	0.197654	18.6179	2.30275e-77	1.0657e-74	transcription factor FER-LIKE IRON DEFICIENCY-INDUCED TRANSCRIPTION FACTOR
MA_10431743g0010	3.14092	3.88251	1.50862	2.57356	0.010066	0.0269445	LURP-one-related 8-like
MA_10431745g0020	8537.14	1.04249	0.0602762	17.2952	5.11321e-67	1.58909e-64	40S ribosomal S9-2
MA_10431746g0010	17.1578	1.43147	0.480393	2.97979	0.00288443	0.00898655	ENTH domain-containing
MA_10431811g0010	128.575	7.69734	1.19176	6.45882	1.0552e-10	1.04848e-09	transcription factor FER-LIKE IRON DEFICIENCY-INDUCED TRANSCRIPTION FACTOR-like
MA_10431813g0010	40.9742	1.03828	0.444244	2.33718	0.0194297	0.0474535	UDP glycosyltransferases 88F1
MA_10431843g0010	807.863	1.25472	0.0988915	12.6879	6.9043e-37	4.7955e-35	40S ribosomal S18
MA_10431856g0010	513.607	1.47926	0.136807	10.8127	2.9957e-27	1.13075e-25	leucine-rich repeat receptor-like serine threonine- kinase BAM1
MA_10431857g0010	9.91523	2.95087	0.961592	3.06873	0.0021497	0.00693443
MA_10431891g0010	41.8621	1.25683	0.286187	4.39165	1.12496e-05	5.79522e-05	hypothetical protein SELMODRAFT_438493
MA_10431928g0020	12.8605	1.58642	0.544399	2.91408	0.00356741	0.0108361	glycosyltransferase family 92 Os08g0121900
MA_10431930g0010	67.2165	2.59349	0.347858	7.45561	8.94539e-14	1.19619e-12	L-type lectin-domain containing receptor kinase -like
MA_10431941g0010	179.79	2.11524	0.247016	8.56314	1.09835e-17	2.07382e-16	DETOXIFICATION 40
MA_10431941g0020	235.107	1.91012	0.205301	9.30403	1.3522e-20	3.1703e-19	DETOXIFICATION 40
MA_10431966g0030	2298.43	1.21584	0.108638	11.1917	4.47856e-29	1.95573e-27	aldehyde dehydrogenase family 2 member mitochondrial-like
MA_10431989g0010	275.491	1.03655	0.108663	9.53908	1.44106e-21	3.67622e-20	pentatricopeptide repeat-containing mitochondrial-like
MA_10431994g0010	19.9259	2.79106	0.53304	5.23612	1.63989e-07	1.11146e-06	unknown
MA_10431998g0010	37.6137	3.12746	0.57159	5.47151	4.46222e-08	3.25824e-07	3-oxoacyl-[acyl-carrier- ] synthase chloroplastic-like
MA_10432006g0010	151.759	1.00853	0.190294	5.29987	1.15883e-07	8.01745e-07	pyrophosphate--fructose 6-phosphate 1-phosphotransferase subunit alpha
MA_10432048g0010	3.05696	5.19425	1.48339	3.50161	0.000462457	0.00173817	jacalin-related lectin 3-like
MA_10432048g0020	43.2899	3.32472	0.495294	6.71261	1.91168e-11	2.06321e-10	jacalin-related
MA_10432049g0010	496.308	2.1753	0.164536	13.2208	6.6554e-40	5.54534e-38	unknown
MA_10432060g0010	32.539	4.46973	0.590681	7.56708	3.81708e-14	5.30244e-13	transcription factor bHLH041
MA_10432080g0010	2.76753	4.11265	1.59387	2.58029	0.00987177	0.0264963	cysteine-rich receptor kinase 2
MA_10432086g0020	17.3072	1.91228	0.77774	2.45876	0.0139416	0.0356362	xyloglucan endotransglycosylase hydrolase
MA_10432087g0010	187.899	1.35551	0.139461	9.71965	2.48641e-22	6.63308e-21	probable arginine N-methyltransferase 3
MA_10432101g0010	119.33	1.09754	0.190666	5.75633	8.59641e-09	6.91366e-08
MA_10432137g0030	616.338	2.28426	0.149005	15.3301	4.81514e-53	8.16789e-51	flocculation FLO11 isoform X1
MA_10432138g0010	686.007	1.3923	0.120649	11.5401	8.2847e-31	4.01294e-29	4-coumarate-- ligase-like 5
MA_10432151g0010	73.945	2.95776	0.903352	3.27421	0.00105957	0.00368332	uncharacterized acetyltransferase At3g50280-like
MA_10432169g0010	13.2096	1.72288	0.535729	3.21595	0.00130013	0.00442454	ABC transporter B family member 4-like
MA_10432169g0020	12.5226	1.32623	0.558893	2.37296	0.0176461	0.043661	ABC transporter B family member 11-like
MA_10432179g0010	2.69517	5.36015	1.58364	3.38469	0.000712575	0.00258009	E3 ubiquitin- ligase PUB23-like
MA_10432197g0010	16.0307	1.23326	0.528293	2.33443	0.0195733	0.0477304
MA_10432197g0020	2.3833	4.6658	1.36001	3.43071	0.000602009	0.00221709	receptor kinase
MA_10432200g0010	4323.2	1.29624	0.0786189	16.4876	4.50568e-61	1.12186e-58	60S ribosomal L23
MA_10432208g0010	337.989	1.22382	0.120783	10.1324	3.96739e-24	1.20916e-22
MA_10432249g0010	663.91	1.99482	0.10741	18.5719	5.42148e-77	2.42979e-74	aspartate-semialdehyde dehydrogenase
MA_10432253g0010	18.4393	2.22756	0.758887	2.93531	0.00333219	0.01022	L-type lectin-domain containing receptor kinase -like
MA_10432268g0010	130.862	1.10216	0.144562	7.62408	2.45779e-14	3.47544e-13
MA_10432280g0010	34.0744	1.09079	0.293682	3.71417	0.00020387	0.000829347	unnamed protein product, partial
MA_10432283g0010	55.1697	1.77218	0.388359	4.56325	5.03686e-06	2.76181e-05
MA_10432283g0020	286.302	1.2944	0.349907	3.69926	0.000216228	0.000873516
MA_10432308g0010	67.754	2.27101	0.372637	6.09443	1.09827e-09	9.82585e-09	ATP-dependent 6-phosphofructokinase 2
MA_10432310g0010	23.8935	1.70344	0.494935	3.44173	0.000577997	0.00213382	unknown
MA_10432310g0020	32.5117	1.26488	0.432239	2.92635	0.00342965	0.0104737
MA_10432337g0010	26.388	1.79024	0.329409	5.4347	5.48876e-08	3.95959e-07
MA_10432342g0010	16.399	1.99623	0.757459	2.63543	0.00840296	0.0229975	NDR1 HIN1-Like 3-like
MA_10432342g0020	61.0899	6.68925	1.13633	5.88673	3.93916e-09	3.30088e-08	NDR1 HIN1-Like 3-like
MA_10432379g0010	48.9273	7.8846	1.05507	7.47305	7.8355e-14	1.05274e-12	cationic peroxidase 1-like
MA_10432379g0020	398.316	7.87141	0.613012	12.8405	9.71845e-38	7.09747e-36	peroxidase 4-like
MA_10432389g0010	9.84802	2.91776	0.792486	3.68177	0.000231616	0.000929893
MA_10432412g0010	42.1297	1.06137	0.322797	3.28803	0.00100889	0.0035274	probable sucrose-phosphate synthase 1
MA_10432422g0010	281.869	1.02628	0.16119	6.36687	1.92926e-10	1.86602e-09	multicopper oxidase LPR1-like
MA_10432434g0010	1166.5	1.31853	0.12134	10.8664	1.66607e-27	6.44873e-26	phospholipase A1- chloroplastic
MA_10432435g0010	89.9374	1.06742	0.220349	4.84423	1.27105e-06	7.59119e-06	probable glycosyltransferase At5g03795 isoform X1
MA_10432442g0010	8.84595	2.37561	0.978531	2.42773	0.0151937	0.038376	catechol O-methyltransferase-like isoform X2
MA_10432442g0020	123.503	2.70774	0.289162	9.36408	7.67168e-21	1.84125e-19	cathechol O-
MA_10432446g0010	67.4158	1.07983	0.364503	2.96248	0.00305171	0.0094414	geraniol 8-hydroxylase
MA_10432446g0030	1390.23	4.80125	0.390075	12.3085	8.14949e-35	5.09516e-33	cytochrome P450 CYP76AA26
MA_10432473g0010	22.9535	5.44467	0.923389	5.89639	3.71529e-09	3.12127e-08	UPF0481 At3g02645
MA_10432478g0020	18.0172	2.0665	0.45347	4.55709	5.18673e-06	2.83814e-05	erythronate-4-phosphate dehydrogenase family
MA_10432478g0030	10.9452	2.16841	0.701115	3.0928	0.00198275	0.00645855	unknown
MA_10432483g0010	100.119	1.04828	0.233748	4.48465	7.30333e-06	3.8845e-05	monodehydroascorbate reductase mitochondrial
MA_10432488g0010	589.009	1.78814	0.32894	5.43607	5.44675e-08	3.93195e-07	early light-induced
MA_10432489g0010	40.7459	1.32496	0.452426	2.92858	0.00340517	0.0104107	DUF642 domain-containing
MA_10432500g0010	84.6988	1.63192	0.315985	5.16454	2.41026e-07	1.59772e-06	hypothetical protein 0_9197_01, partial
MA_10432502g0010	13.4383	1.44615	0.569574	2.53901	0.0111166	0.0293128	receptor kinase HSL1
MA_10432548g0010	417.187	1.01732	0.147642	6.89048	5.56055e-12	6.36771e-11	ATP-citrate synthase beta chain 2
MA_10432549g0020	32.448	1.02867	0.312573	3.29099	0.000998354	0.00349704	mitochondrial-processing peptidase subunit alpha-like
MA_10432565g0010	104.214	1.46213	0.170812	8.55986	1.13006e-17	2.13085e-16	embryo defective 1381
MA_10432576g0020	66.9084	2.27326	0.41228	5.51388	3.51013e-08	2.60231e-07	WAT1-related At2g37460-like
MA_10432594g0020	150.266	1.71315	0.653136	2.62296	0.00871694	0.0237424	alpha carbonic anhydrase 7-like
MA_10432606g0010	72.0515	1.85497	0.313804	5.91122	3.39576e-09	2.86299e-08	cation H(+) antiporter 19-like
MA_10432629g0020	153.352	1.91863	0.229514	8.35953	6.29699e-17	1.11294e-15
MA_10432631g0010	7.94194	3.4428	0.843739	4.08041	4.49556e-05	0.000207106
MA_10432631g0020	10.4305	5.2399	1.25233	4.18413	2.86254e-05	0.000136605
MA_10432631g0030	155.654	11.2677	1.20693	9.33583	1.002e-20	2.37541e-19
MA_10432649g0010	1.66669	4.33478	1.4716	2.94563	0.00322296	0.00991431	probable LRR receptor-like serine threonine- kinase At4g26540
MA_10432693g0010	583.888	5.07976	0.34233	14.8388	8.22161e-50	1.17074e-47	alcohol
MA_10432693g0030	80.1214	5.22089	0.548635	9.51614	1.79734e-21	4.55237e-20	alcohol
MA_10432716g0010	1550.54	4.87983	0.793507	6.14969	7.76326e-10	7.04168e-09	beta 1,3 glucanase
MA_10432716g0030	44.4902	3.01054	0.393734	7.64613	2.07121e-14	2.94937e-13	beta 1,3 glucanase
MA_10432723g0020	71.1467	1.13773	0.184296	6.17336	6.68537e-10	6.10953e-09	polyribonucleotide nucleotidyltransferase mitochondrial
MA_10432758g0010	9516.37	1.09585	0.0579927	18.8963	1.22274e-79	6.7611e-77	60S ribosomal L3
MA_10432784g0010	218.319	1.25575	0.197696	6.3519	2.12666e-10	2.04395e-09	dihydroflavonol 4-reductase
MA_10432795g0010	2.56157	4.7825	1.48129	3.22861	0.00124395	0.00425139	unknown
MA_10432802g0010	12482.6	1.30387	0.222309	5.86513	4.4879e-09	3.73133e-08	early light-induced chloroplastic-like
MA_10432809g0010	9.82935	4.34834	1.50377	2.89163	0.00383253	0.0115606	peroxidase 21-like
MA_10432809g0020	1418.12	1.08139	0.200541	5.39237	6.95326e-08	4.95811e-07	peroxidase 21
MA_10432837g0010	90.4145	1.09248	0.398609	2.74074	0.00613011	0.0174852	probable leucine-rich repeat receptor kinase At5g49770
MA_10432838g0010	50.1411	1.09717	0.232182	4.72549	2.29562e-06	1.3235e-05	mitochondrial 28S ribosomal S29
MA_10432842g0010	139.327	1.60793	0.184462	8.71684	2.86075e-18	5.65469e-17
MA_10432854g0010	19.9656	4.82312	0.65667	7.34481	2.06046e-13	2.65924e-12	LRR receptor-like serine threonine- kinase GSO1
MA_10432859g0010	25.721	3.40198	0.521729	6.52059	7.00325e-11	7.10285e-10	cation H(+) antiporter 20-like
MA_10432865g0010	350.162	6.90519	0.827883	8.34078	7.38033e-17	1.29848e-15	peroxidase 12
MA_10432865g0020	1715.01	7.43503	0.722692	10.288	7.98492e-25	2.56004e-23	peroxidase 12
MA_10432886g0010	1051.33	1.87326	0.340612	5.49968	3.80489e-08	2.80959e-07	ABC transporter G family member 6-like
MA_10432894g0010	1206.32	1.27103	0.114402	11.1102	1.11864e-28	4.76759e-27	receptor kinase HAIKU2
MA_10432902g0010	224.225	1.60986	0.273135	5.89402	3.76919e-09	3.16405e-08	gibberellic acid methyltransferase 2-like
MA_10432914g0010	138.638	2.32397	0.215506	10.7838	4.10781e-27	1.53151e-25	probable WRKY transcription factor 14
MA_10432918g0010	138.001	1.29931	0.1612	8.06029	7.61151e-16	1.23504e-14	NUCLEAR FUSION DEFECTIVE chloroplastic mitochondrial-like isoform X4
MA_10432937g0010	43.5146	2.01028	0.489446	4.10725	4.00389e-05	0.000186222	probable transcription factor KAN2 isoform X2
MA_10432980g0010	84.7804	7.22293	0.9262	7.79845	6.2671e-15	9.33967e-14	cytochrome P450 CYP76AA23
MA_10432981g0010	5.66739	6.76516	1.38989	4.8674	1.13075e-06	6.8106e-06	E3 ubiquitin- ligase PUB23-like
MA_10432987g0020	180.578	8.07048	1.00595	8.02273	1.03418e-15	1.66223e-14	(RS)-norcoclaurine 6-O-methyltransferase
MA_10432993g0010	13.5537	2.6372	0.646939	4.07642	4.57338e-05	0.000210213	lysM domain receptor-like kinase 3
MA_10433003g0010	8.55177	4.36889	1.26431	3.45554	0.000549183	0.00203673	TMV resistance N-like
MA_10433004g0020	47.9769	1.09127	0.331092	3.29596	0.000980864	0.00344317	transcription factor bHLH113
MA_10433038g0010	461.238	1.30439	0.144266	9.04157	1.54442e-19	3.36179e-18	SDD1
MA_10433038g0020	2.22093	4.42258	1.61636	2.73613	0.0062166	0.0176878	basic 7S globulin-like
MA_10433057g0010	3.10672	4.39438	1.72582	2.54627	0.0108882	0.0288176
MA_10433057g0020	3.94502	3.38027	1.3763	2.45606	0.0140469	0.0358514
MA_10433060g0010	37.3714	1.53361	0.270944	5.66026	1.51146e-08	1.17562e-07	ultraviolet-B receptor UVR8
MA_10433073g0010	16.0608	1.1932	0.481128	2.47999	0.0131385	0.0338413
MA_10433076g0010	142.739	1.04915	0.184666	5.68137	1.33622e-08	1.0489e-07	cell division cycle 48 homolog
MA_10433083g0020	73.0161	1.76591	0.563783	3.13225	0.00173471	0.00573439	SAM-dependent methyltransferase
MA_10433097g0010	46.1918	5.65197	1.03148	5.47948	4.26573e-08	3.1228e-07	salicylate carboxymethyltransferase isoform X1
MA_10433117g0010	856.999	2.77302	0.114042	24.3159	1.33106e-130	7.08407e-127	auxin induced cell wall
MA_10433117g0020	32.4363	2.72389	0.383065	7.11078	1.15392e-12	1.39694e-11	argonaute 10-like
MA_10433135g0010	32.9885	4.26127	0.62602	6.80692	9.97107e-12	1.10932e-10	HOTHEAD-like isoform X2
MA_10433135g0020	70.4166	3.93324	0.427424	9.20221	3.5067e-20	7.98849e-19	(R)-mandelonitrile lyase-like
MA_10433174g0020	40.4075	1.18953	0.376685	3.15787	0.00158924	0.00530624	G-type lectin S-receptor-like serine threonine- kinase At2g19130
MA_10433186g0010	179.365	1.39292	0.323254	4.30905	1.63956e-05	8.20106e-05	extracellular ribonuclease LE-like
MA_10433215g0010	93.8214	1.40023	0.230633	6.07122	1.26941e-09	1.12716e-08	G-type lectin S-receptor-like serine threonine- kinase At2g19130
MA_10433215g0020	18.6026	3.42116	0.595306	5.7469	9.08957e-09	7.2814e-08	G-type lectin S-receptor-like serine threonine- kinase At2g19130
MA_10433230g0010	753.961	1.38171	0.379953	3.63654	0.000276325	0.00109331	arogenate dehydratase prephenate dehydratase chloroplastic-like
MA_10433252g0010	87.1485	1.35302	0.209837	6.44799	1.13346e-10	1.12283e-09	probable pectate lyase 8
MA_10433252g0020	13.1302	4.20945	0.703011	5.98774	2.12777e-09	1.8391e-08	probable pectate lyase 5
MA_10433291g0020	18.2537	2.08421	0.495628	4.2052	2.60856e-05	0.000125539
MA_10433309g0010	541.981	1.32102	0.174501	7.57027	3.72439e-14	5.17875e-13
MA_10433324g0010	54.1428	2.10258	0.74703	2.81458	0.00488411	0.0143454	omega-hydroxypalmitate O-feruloyl transferase-like
MA_10433327g0010	56.6867	1.84574	0.323611	5.70359	1.17313e-08	9.26e-08	unknown
MA_10433333g0010	19.1718	1.2087	0.463014	2.6105	0.00904104	0.024536	probable leucine-rich repeat receptor kinase At1g35710
MA_10433345g0010	39.9754	1.69161	0.342553	4.93824	7.88322e-07	4.8644e-06
MA_10433345g0020	40.1116	1.30448	0.390005	3.34478	0.000823465	0.00294059	UDP-rhamnose:rhamnosyltransferase 1
MA_10433351g0010	38.3633	1.6978	0.517856	3.27852	0.00104355	0.00363356	Endo-1,4-beta-xylanase A
MA_10433358g0010	30.1192	1.65923	0.40595	4.08728	4.36458e-05	0.000201705	RING-H2 finger ATL2-like
MA_10433403g0010	211.711	4.24193	0.502325	8.4446	3.05098e-17	5.53952e-16	cytochrome P450 CYP736A12-like
MA_10433458g0010	32.8059	4.71668	1.5041	3.13589	0.00171334	0.0056721	thaumatin
MA_10433458g0020	135.386	4.67932	1.32135	3.54131	0.000398144	0.00152007	thaumatin
MA_10433470g0010	4.86836	1.95815	0.839361	2.33291	0.0196528	0.0478968
MA_10433470g0020	1113.55	1.23122	0.0813889	15.1276	1.06548e-51	1.69906e-49
MA_10433473g0010	58.8996	4.58523	0.562287	8.15462	3.50288e-16	5.84642e-15	receptor kinase 1
MA_10433474g0010	51.2663	1.68326	0.280346	6.00423	1.92245e-09	1.66943e-08	Hydroxyproline-rich glyco family isoform 2
MA_10433477g0020	732.474	2.25735	0.168954	13.3608	1.02467e-40	8.9953e-39	UDP-glycosyltransferase 74B1-like
MA_10433482g0010	34.0712	2.11014	0.328541	6.42277	1.3382e-10	1.31738e-09	ABC transporter B family member 20-like
MA_10433486g0010	146.897	4.4882	0.523481	8.57376	1.00164e-17	1.89964e-16	water-stress inducible
MA_10433497g0010	24.8258	1.68887	0.543208	3.10907	0.00187678	0.0061491	TIFY 10b
MA_10433500g0010	820.032	8.65569	0.717393	12.0655	1.60703e-33	9.17191e-32	serine type endopeptidase inhibitor
MA_10433536g0010	23.595	1.9934	0.789939	2.52349	0.0116196	0.0304355
MA_10433564g0010	36.5468	5.31939	1.08207	4.91595	8.83549e-07	5.41747e-06	peroxidase 5-like
MA_10433564g0020	40.7441	8.94658	2.1517	4.15791	3.21169e-05	0.000152006	peroxidase 5-like
MA_10433569g0010	189.936	3.41833	0.397329	8.60326	7.74802e-18	1.48598e-16	anthocyanidin reductase
MA_10433570g0010	6.20867	3.41722	1.34527	2.54018	0.0110795	0.0292314	dihydroflavonol 4-reductase
MA_10433581g0010	15.675	6.18927	1.26849	4.87926	1.06485e-06	6.44467e-06	laccase-1
MA_10433621g0020	84.3303	3.79845	0.410826	9.24587	2.33336e-20	5.38468e-19	probable receptor kinase At1g11050
MA_10433633g0010	52.6338	1.21483	0.268237	4.52895	5.92779e-06	3.209e-05	SLOW WALKER 1-like
MA_10433637g0010	116.005	1.06379	0.212579	5.00422	5.60883e-07	3.53684e-06	gamma-glutamyltranspeptidase 1
MA_10433658g0020	15.3198	7.67195	1.23342	6.22005	4.97004e-10	4.59521e-09	cationic amino acid transporter chloroplastic
MA_10433687g0020	68.5804	2.17864	0.445032	4.89546	9.80769e-07	5.97314e-06	acidic leucine-rich nuclear phospho 32-related isoform X1
MA_10433687g0030	52.8577	1.55422	0.376169	4.1317	3.6009e-05	0.000169092	ubiquitin-activating enzyme E1 1
MA_10433724g0010	19.3612	1.14418	0.441231	2.59315	0.00951004	0.0256613	Glycosyltransferase AER61
MA_10433732g0010	518.038	1.13734	0.14491	7.84861	4.20672e-15	6.37173e-14	DETOXIFICATION 27-like isoform X2
MA_10433732g0030	1611.72	1.16304	0.109279	10.6429	1.88218e-26	6.70607e-25	DETOXIFICATION 27-like
MA_10433734g0010	224.78	1.13908	0.124276	9.16571	4.92216e-20	1.10884e-18
MA_10433747g0010	39.1222	1.33904	0.314631	4.2559	2.0821e-05	0.000102018
MA_10433747g0020	317.475	2.26023	0.143933	15.7033	1.43644e-55	2.77997e-53
MA_10433786g0010	298.985	4.6523	0.41061	11.3302	9.2974e-30	4.22471e-28	UDP-glycosyltransferase 86A1
MA_10433791g0010	192.7	1.86838	0.231183	8.08181	6.38105e-16	1.04214e-14	LRR receptor-like serine threonine- kinase GSO1
MA_10433791g0020	5.1003	2.19327	0.792872	2.76623	0.00567087	0.0163306	probable leucine-rich repeat receptor kinase At1g35710
MA_10433791g0030	6.58247	2.64597	0.713287	3.70955	0.00020763	0.000842493	probable leucine-rich repeat receptor kinase At1g35710
MA_10433815g0010	19.2846	2.09169	0.433799	4.82179	1.42276e-06	8.44277e-06	probable nucleoredoxin 3
MA_10433840g0010	50.2432	1.3333	0.52644	2.53267	0.0113197	0.0297653	unknown
MA_10433868g0010	498.454	1.11984	0.227474	4.92292	8.52612e-07	5.23909e-06	F-box kelch-repeat At5g15710-like
MA_10433869g0010	2328.14	1.95146	0.169236	11.531	9.20728e-31	4.4497e-29	scopoletin glucosyltransferase-like
MA_10433910g0010	6.45515	2.66046	0.979049	2.71739	0.00657984	0.0186134	unknown
MA_10433933g0010	1363.18	1.63647	0.0838158	19.5246	6.78321e-85	4.97946e-82	60S ribosomal L14-2-like
MA_10433943g0010	40.0485	1.09188	0.251414	4.34294	1.40586e-05	7.1335e-05	probable phosphatase 2C 8
MA_10433945g0010	3239.17	9.22807	0.598863	15.4093	1.4169e-53	2.52416e-51	hypothetical protein
MA_10433951g0030	209.518	1.10716	0.143406	7.72046	1.15909e-14	1.68662e-13	cysteine ase inhibitor
MA_10433982g0010	155.872	1.79955	0.185689	9.6912	3.28657e-22	8.71851e-21	subtilisin inhibitor 1
MA_10433982g0020	450.493	2.25038	0.200894	11.2018	3.9941e-29	1.74956e-27	subtilisin inhibitor 1
MA_10433986g0010	23.5394	3.2581	0.640067	5.09024	3.57602e-07	2.31815e-06	unknown
MA_10433986g0020	92.4682	2.66821	0.417562	6.38996	1.65925e-10	1.6192e-09	unknown
MA_10433991g0010	12.6932	1.40841	0.590505	2.3851	0.0170747	0.0424346	methyltransferase DDB_G0268948
MA_10433998g0010	696.857	1.76017	0.12298	14.3126	1.82473e-46	2.19468e-44	probable metal-nicotianamine transporter YSL12
MA_10434002g0010	7.69608	3.35092	1.35365	2.47547	0.013306	0.0342024	probable pectinesterase pectinesterase inhibitor 61
MA_10434037g0010	670.977	4.6052	0.37859	12.1641	4.82938e-34	2.87984e-32	tau class glutathione S-transferase
MA_10434037g0020	977.379	1.43214	0.269567	5.31276	1.07977e-07	7.49365e-07	tau class glutathione S-transferase
MA_10434052g0010	79.8963	1.07167	0.184747	5.80071	6.60364e-09	5.37289e-08
MA_10434077g0010	964.023	1.12147	0.0748053	14.9919	8.30035e-51	1.24878e-48	nucleolar 56
MA_10434089g0020	32.1143	7.26367	1.09685	6.62227	3.53729e-11	3.7187e-10	7-deoxyloganetin glucosyltransferase-like
MA_10434112g0010	1.33119	3.89436	1.55088	2.51107	0.0120367	0.0313831
MA_10434113g0010	207.79	1.29409	0.206051	6.28043	3.37633e-10	3.16918e-09	L-type lectin-domain containing receptor kinase -like
MA_10434127g0010	1007.23	1.44807	0.118994	12.1693	4.53027e-34	2.71288e-32	pectinesterase-like
MA_10434149g0010	23.3196	1.20112	0.34332	3.49854	0.000467807	0.00175704	heat shock 70 kDa 17
MA_10434174g0010	7133.27	5.95559	0.761416	7.82173	5.21037e-15	7.82511e-14	pathogenesis-related PR-4-like
MA_10434193g0010	38.9589	9.03101	1.19595	7.5513	4.30946e-14	5.94569e-13	LOB domain-containing 1-like
MA_10434201g0010	297.976	4.93681	1.22159	4.04131	5.31537e-05	0.000241984	thaumatin
MA_10434250g0010	14.9412	1.31252	0.495903	2.64674	0.00812726	0.0223277
MA_10434268g0010	609.826	1.35534	0.135763	9.98317	1.80609e-23	5.27059e-22	GDSL esterase lipase 5
MA_10434313g0010	52.3782	1.38067	0.588943	2.34432	0.0190616	0.0466724	chloroplastic-like
MA_10434362g0010	393.155	3.42438	0.378393	9.04979	1.43247e-19	3.1261e-18	dirigent
MA_10434378g0010	27.1281	1.32852	0.354622	3.7463	0.000179459	0.0007386	DDB1- and CUL4-associated factor 4
MA_10434442g0010	174.013	1.04064	0.136466	7.62566	2.42793e-14	3.43435e-13
MA_10434456g0010	9.74097	3.3402	1.08168	3.08796	0.00201534	0.00654716	inorganic phosphate transporter 1-4-like
MA_10434457g0010	6.708	7.70467	1.70953	4.50688	6.57869e-06	3.52816e-05	A Chain Structure Of A Three-Domain Sesquiterpene Synthase: A Prospective Target For Advanced Biofuels Production
MA_10434495g0010	7.41983	4.70732	1.15192	4.08651	4.37907e-05	0.000202199	(R)-mandelonitrile lyase-like
MA_10434498g0010	159.961	2.87299	0.448405	6.40713	1.48287e-10	1.45208e-09	L-type lectin-domain containing receptor kinase -like
MA_10434521g0010	14.0395	4.21493	0.755113	5.58186	2.37964e-08	1.80377e-07	glutamate receptor -like
MA_10434527g0010	863.764	1.08602	0.0988844	10.9827	4.62692e-28	1.86907e-26	IAA-amino acid hydrolase ILR1-like 6
MA_10434552g0010	832.622	1.04338	0.0849611	12.2806	1.15114e-34	7.1446e-33	28S ribosomal mitochondrial
MA_10434576g0010	606.41	2.75762	0.361704	7.62398	2.45981e-14	3.47713e-13	UDP-glycosyltransferase 86A1-like
MA_10434609g0020	434.727	1.72352	0.277335	6.2146	5.14558e-10	4.75339e-09	glycerol-3-phosphate 2-O-acyltransferase 6-like
MA_10434621g0010	3461.65	1.01298	0.0647493	15.6446	3.61495e-55	6.87115e-53	60S ribosomal L32-1
MA_10434622g0020	1484.3	2.39109	0.323878	7.38269	1.55126e-13	2.02353e-12	GDSL esterase lipase At2g23540
MA_10434624g0010	415.162	1.90214	0.100352	18.9547	4.04166e-80	2.29442e-77	pectinesterase pectinesterase inhibitor U1
MA_10434624g0020	4048.09	1.95587	0.102146	19.1479	1.00863e-81	6.04851e-79	pectinesterase-like
MA_10434639g0010	1321.36	1.35968	0.388051	3.50388	0.000458531	0.0017257	auxin down-regulated
MA_10434646g0010	30.2914	1.22969	0.364266	3.37581	0.000735994	0.00265608	rsm22-cox11 tandem mitochondrial isoform X2
MA_10434673g0010	107.946	2.81726	0.297133	9.48151	2.50641e-21	6.25898e-20	receptor-like kinase
MA_10434712g0010	60.2858	1.03372	0.340717	3.03396	0.00241366	0.00767728	probable galactinol--sucrose galactosyltransferase 2
MA_10434729g0020	164.244	7.72485	1.1931	6.47458	9.50782e-11	9.49823e-10	scopoletin glucosyltransferase
MA_10434733g0010	816.838	1.53468	0.0911404	16.8386	1.27208e-63	3.49427e-61	60S ribosomal L14-1
MA_10434756g0010	608.324	2.51379	0.179109	14.035	9.52007e-45	1.06109e-42	sugar transport 7
MA_10434798g0010	41.0055	1.2834	0.299569	4.28416	1.83434e-05	9.09419e-05	aluminum-activated malate transporter 9
MA_10434860g0020	39.5546	1.01519	0.272672	3.72313	0.000196766	0.000803078	60S ribosomal L4
MA_10434886g0010	64.4495	1.14226	0.235401	4.85242	1.21966e-06	7.30991e-06	electron transfer flavo subunit mitochondrial
MA_10434904g0010	77.218	3.73435	0.478441	7.80524	5.93888e-15	8.86915e-14	UDP-glycosyltransferase 86A1
MA_10434904g0020	18.1589	3.0373	0.564116	5.38418	7.27767e-08	5.17344e-07	UDP-glycosyltransferase 86A1
MA_10434918g0010	181.76	1.69757	0.212138	8.00217	1.22244e-15	1.95522e-14	DETOXIFICATION 16-like
MA_10434926g0010	210.575	1.33439	0.120246	11.0971	1.29556e-28	5.49962e-27	polyribonucleotide nucleotidyltransferase mitochondrial
MA_10434948g0010	82.4896	4.10729	0.446304	9.20292	3.48367e-20	7.94027e-19	probable carboxylesterase 17
MA_10434953g0010	38.5513	3.62149	0.476378	7.60213	2.91291e-14	4.09047e-13	NRT1 PTR FAMILY -like
MA_10434958g0010	6439.9	1.82132	0.311375	5.84928	4.93701e-09	4.0824e-08	Flavonoid 3 ,5 -hydroxylase
MA_10434976g0010	536.206	2.22027	0.148344	14.9671	1.20538e-50	1.78821e-48	probable WRKY transcription factor 71
MA_10434996g0020	200.2	1.19545	0.202224	5.91153	3.38936e-09	2.85873e-08	unknown
MA_10434996g0030	59.3772	1.62717	0.374852	4.34084	1.41941e-05	7.19372e-05	unknown
MA_10435025g0010	164.495	3.95044	0.694554	5.68773	1.28736e-08	1.01204e-07	uncharacterized protein LOC18427550
MA_10435030g0020	165.131	1.15773	0.135322	8.55537	1.17487e-17	2.21239e-16	RING finger and CHY zinc finger domain-containing 1 isoform 1
MA_10435049g0010	18.9167	1.36001	0.453377	2.99974	0.00270213	0.00848127	long chain acyl- synthetase peroxisomal-like
MA_10435049g0020	59.2662	1.35268	0.233429	5.79483	6.83919e-09	5.54863e-08	long chain acyl- synthetase peroxisomal-like
MA_10435051g0010	1055.33	5.33218	0.579266	9.20507	3.41452e-20	7.78682e-19	12-oxophytodienoate reductase 2-like
MA_10435067g0010	38.6547	1.32147	0.29291	4.51154	6.43599e-06	3.45729e-05	unknown
MA_10435088g0010	171.08	1.71085	0.14235	12.0186	2.83795e-33	1.59619e-31
MA_10435111g0010	20.9301	1.06367	0.319355	3.33067	0.000866368	0.00307504
MA_10435140g0010	142.863	1.0118	0.159383	6.34823	2.17804e-10	2.09097e-09	nucleolar complex 3 homolog
MA_10435180g0010	338.536	2.5838	0.188921	13.6766	1.40041e-42	1.38342e-40	uncharacterized membrane At3g27390
MA_10435201g0010	19.9512	1.46776	0.459846	3.19186	0.00141362	0.0047681	unknown
MA_10435234g0010	116.661	2.44803	0.446275	5.48547	4.12362e-08	3.02762e-07	cytochrome P450 CYP736A12-like
MA_10435252g0010	29.641	2.23533	0.368414	6.06744	1.29963e-09	1.15231e-08	polygalacturonase 1 beta 3
MA_10435303g0020	222.672	1.05687	0.116011	9.11014	8.22751e-20	1.83021e-18	50S ribosomal L31
MA_10435304g0020	18.5801	1.30849	0.503006	2.60134	0.00928592	0.025125	flavanone 3-hydroxylase
MA_10435326g0010	159.602	4.00028	0.59008	6.77921	1.20836e-11	1.33458e-10	class VII chitinase
MA_10435326g0020	8.80744	2.88252	0.898828	3.20697	0.0013414	0.00454646	class VII chitinase
MA_10435352g0010	77.5592	2.73455	0.39631	6.90002	5.19959e-12	5.96077e-11	unknown
MA_10435379g0010	466.597	1.03272	0.101143	10.2105	1.78032e-24	5.58312e-23	probable UDP-N-acetylglucosamine--peptide N-acetylglucosaminyltransferase SEC
MA_10435402g0020	37.8569	1.44164	0.436539	3.30243	0.000958519	0.00337113	probable leucine-rich repeat receptor kinase At1g35710
MA_10435424g0020	58.5229	1.92321	0.292737	6.56976	5.03961e-11	5.21185e-10	O-glucosyltransferase rumi homolog
MA_10435430g0020	16.2607	1.10595	0.398045	2.77846	0.00546173	0.0158096
MA_10435438g0010	5.78917	3.37343	1.0665	3.16307	0.00156112	0.00522219	1,8-cineole synthase
MA_10435462g0010	119.12	4.9112	0.912925	5.37963	7.46371e-08	5.29725e-07	glucan endo-1,3-beta- basic isoform-like
MA_10435471g0010	8.28811	6.50504	1.61344	4.03177	5.53578e-05	0.000251169	cytochrome P450 734A1-like
MA_10435508g0010	42.4922	1.83482	0.371853	4.93426	8.04552e-07	4.95952e-06	S-norcoclaurine synthase 1
MA_10435508g0020	2.91312	4.75783	1.47952	3.2158	0.00130082	0.00442619	ethylene-forming enzyme
MA_10435536g0010	879.141	6.98772	0.873713	7.99772	1.26742e-15	2.02488e-14	trans-cinnamate 4-monooxygenase
MA_10435550g0030	769.834	1.32916	0.151008	8.8019	1.34524e-18	2.72615e-17	cytochrome P450 CYP82D47-like
MA_10435571g0020	13.6621	1.64875	0.539628	3.05534	0.00224803	0.00720902	pentatricopeptide repeat-containing At5g62370
MA_10435590g0010	14.7337	1.59213	0.520157	3.06087	0.00220697	0.00709392	centromere S
MA_10435592g0020	2.56077	3.48365	1.39773	2.49236	0.0126898	0.0328506
MA_10435596g0010	4.25432	5.01214	1.41475	3.54278	0.000395937	0.00151245
MA_10435596g0020	39.0248	3.22207	0.61117	5.27196	1.34972e-07	9.25695e-07
MA_10435596g0030	3.90989	3.39544	1.21447	2.79581	0.00517701	0.015085
MA_10435613g0010	617.048	1.63687	0.175874	9.30706	1.31414e-20	3.08617e-19	Chromatin assembly factor 1 subunit
MA_10435659g0010	229.503	2.18544	0.363954	6.00471	1.9167e-09	1.66478e-08	alpha-mannosidase isoform X2
MA_10435684g0020	13.6282	1.17467	0.461288	2.5465	0.0108808	0.0287997	GTP-binding homolog
MA_10435699g0030	65.527	1.26548	0.313294	4.03926	5.36195e-05	0.000243958	ubiquitin-40S ribosomal S27a
MA_10435706g0010	488.304	8.37172	1.09238	7.66372	1.80624e-14	2.58328e-13	A Chain Structure Of A Three-Domain Sesquiterpene Synthase: A Prospective Target For Advanced Biofuels Production
MA_10435723g0010	11311.2	1.22549	0.0937025	13.0786	4.36653e-39	3.43649e-37	2-methylene-furan-3-one reductase-like
MA_10435736g0010	122.922	1.18228	0.18793	6.29106	3.15308e-10	2.97406e-09	pectin acetylesterase 9 isoform X2
MA_10435757g0010	452.241	2.67509	0.347916	7.68891	1.4839e-14	2.1417e-13	serine carboxypeptidase-like enzyme
MA_10435775g0010	4722.72	1.98473	0.135623	14.6342	1.70008e-48	2.27624e-46	S-adenosylmethionine synthase 3
MA_10435789g0010	12.6163	1.94125	0.540465	3.59182	0.000328374	0.00127682	probable leucine-rich repeat receptor-like serine threonine- kinase At3g14840
MA_10435797g0010	2095.07	7.62609	0.647482	11.7781	5.06393e-32	2.62935e-30	dirigent pDIR13
MA_10435833g0010	95.3311	9.27944	1.28558	7.2181	5.27197e-13	6.57675e-12	DFRA_MEDSA ame: Full=Dihydroflavonol 4-reductase Short=DFR ame: Full=Dihydrokaempferol 4-reductase ame: Full=Flavanone 4-reductase Short=FNR
MA_10435850g0020	82.2064	2.1709	0.476671	4.55431	5.25589e-06	2.87118e-05	cytochrome P450 84A1
MA_10435854g0010	82.4368	3.28976	0.45246	7.27083	3.57272e-13	4.51115e-12	cysteine-rich receptor kinase 2
MA_10435867g0010	70.6002	3.59515	0.316555	11.3571	6.83827e-30	3.12061e-28	alcohol
MA_10435878g0010	244.104	2.72601	0.684833	3.98054	6.87576e-05	0.000306544	ACC
MA_10435904g0010	13.2043	4.47613	0.733957	6.09863	1.06981e-09	9.57719e-09	probable endo-1,3(4)-beta-glucanase ARB_01444
MA_10435905g0010	30.9704	1.79672	0.352613	5.09545	3.47912e-07	2.25912e-06	D-3-phosphoglycerate dehydrogenase chloroplastic-like
MA_10435905g0020	440.857	1.03471	0.133085	7.77479	7.55752e-15	1.11767e-13	transcription factor MYC2-like
MA_10435905g0030	2017.3	1.18192	0.10778	10.966	5.56935e-28	2.23493e-26	D-3-phosphoglycerate dehydrogenase chloroplastic-like
MA_10435915g0010	22.4677	2.03105	0.377832	5.37554	7.63534e-08	5.41365e-07	UPF0553 -like
MA_10435917g0020	3183.34	1.93572	0.443143	4.36817	1.25292e-05	6.40405e-05	leucoanthocyanidin dioxygenase
MA_10435947g0010	2074.27	1.23458	0.0568311	21.7236	1.2269e-104	1.74126e-101	Receptor of activated kinase C component of 40S small ribosomal subunit
MA_10436006g0010	5.45923	3.30903	1.11286	2.97344	0.00294482	0.00915395	unknown
MA_10436014g0010	2617.16	4.68557	0.334915	13.9903	1.78541e-44	1.95418e-42	unknown
MA_10436014g0020	125.062	4.67239	0.440382	10.6099	2.68146e-26	9.41986e-25	unknown
MA_10436027g0010	5.75304	5.86782	1.43518	4.08856	4.34066e-05	0.000200643	hypothetical protein 0_5630_02, partial
MA_10436027g0020	15.4691	7.29507	1.36639	5.33894	9.34906e-08	6.54588e-07	hypothetical protein 0_5630_02, partial
MA_10436028g0010	19.1005	2.0006	0.518012	3.86208	0.000112427	0.000481522	RING-H2 finger ATL74-like
MA_10436028g0020	47.0582	1.23425	0.345011	3.57742	0.000347006	0.00134118	RING-H2 finger ATL74
MA_10436044g0020	267.621	1.58596	0.239115	6.63264	3.29743e-11	3.48201e-10	cytochrome oxidase subunit (mitochondrion)
MA_10436051g0010	12.0284	6.53564	1.29498	5.04692	4.48983e-07	2.87334e-06	probable WRKY transcription factor 31
MA_10436074g0010	579.729	1.17776	0.192682	6.11245	9.81147e-10	8.815e-09
MA_10436076g0010	3.30873	3.63979	1.54609	2.35419	0.0185633	0.0456386	cysteine-rich receptor kinase 2
MA_10436108g0010	364.107	10.5121	1.02218	10.284	8.3188e-25	2.66308e-23	serine type endopeptidase inhibitor
MA_10436118g0010	51.6154	2.83422	0.426447	6.64612	3.00929e-11	3.1904e-10	probable LRR receptor-like serine threonine- kinase At3g47570
MA_10436123g0020	42.0488	1.01288	0.270509	3.74433	0.000180875	0.000743349
MA_10436125g0020	170.844	1.11378	0.171899	6.47926	9.21719e-11	9.21438e-10	Histone H1
MA_10436127g0010	10.1006	2.01723	0.538936	3.743	0.000181839	0.000746879	PREDICTED: uncharacterized protein LOC108987302 isoform X2
MA_10436159g0020	68.2541	4.13634	0.437781	9.44841	3.44001e-21	8.4662e-20	receptor kinase 1
MA_10436173g0020	11.5182	1.4429	0.49237	2.93051	0.00338401	0.0103588	cytochrome c oxidase subunit mitochondrial
MA_10436198g0010	15.595	3.80016	0.635426	5.98048	2.22481e-09	1.91947e-08	L-type lectin-domain containing receptor kinase -like
MA_10436208g0010	723.233	1.76699	0.162519	10.8725	1.55846e-27	6.03773e-26	E3 ubiquitin- ligase ATL6-like
MA_10436212g0010	7.60598	3.67952	1.28915	2.85422	0.00431429	0.0128391	cyclin D4
MA_10436215g0020	14.5616	3.07391	0.717899	4.28182	1.85371e-05	9.1806e-05	UDP-glycosyltransferase 74G1-like
MA_10436220g0010	1103.52	1.21295	0.0879313	13.7943	2.75708e-43	2.80833e-41	mevalonate kinase
MA_10436227g0010	204.714	1.22937	0.117918	10.4257	1.89358e-25	6.36329e-24	Prolyl oligopeptidase family
MA_10436237g0010	47.7577	1.19957	0.239861	5.0011	5.70056e-07	3.58989e-06	regulator of telomere elongation helicase 1 isoform X2
MA_10436248g0020	145.774	1.03158	0.137847	7.48349	7.23736e-14	9.75142e-13	50S ribosomal L18
MA_10436259g0020	5696.39	1.22651	0.0836507	14.6622	1.12528e-48	1.52098e-46	60S ribosomal L27a-3
MA_10436261g0010	83.5931	4.27483	0.398331	10.7319	7.21349e-27	2.64083e-25	GDSL esterase lipase At5g37690
MA_10436261g0020	30.8968	5.87552	1.05056	5.59274	2.23512e-08	1.69998e-07	GDSL esterase lipase At5g37690
MA_10436271g0010	530.564	1.39175	0.11373	12.2373	1.96356e-34	1.20291e-32	DETOXIFICATION 29-like
MA_10436303g0010	16.5068	1.60892	0.56993	2.82301	0.00475754	0.0140143	aldehyde oxidase GLOX-like
MA_10436324g0010	1012.02	2.21397	0.103911	21.3064	9.91047e-101	1.24105e-97	chaperonin CPN60- mitochondrial
MA_10436324g0020	9.85434	2.04936	0.579228	3.53809	0.000403034	0.00153694	chaperonin CPN60- mitochondrial
MA_10436329g0010	6.14101	3.42473	1.43188	2.39178	0.016767	0.0417944	phospholipase A1- chloroplastic-like
MA_10436343g0010	217.409	1.1561	0.156708	7.37747	1.6133e-13	2.10188e-12	ATPase family AAA domain-containing 3
MA_10436379g0020	28.4986	1.59325	0.521703	3.05394	0.00225855	0.00723842	40S ribosomal S29
MA_10436414g0020	486.672	1.27142	0.103856	12.2421	1.85224e-34	1.13799e-32	probable fructokinase- chloroplastic
MA_10436428g0020	193.988	1.02797	0.161847	6.35146	2.13283e-10	2.04942e-09	AAA-ATPase At4g25835-like
MA_10436437g0010	64.7883	7.30188	0.962324	7.58776	3.25484e-14	4.55111e-13	hypothetical protein
MA_10436437g0020	589.548	5.68854	0.656922	8.65939	4.74302e-18	9.26772e-17	DUF2236 domain-containing
MA_10436443g0010	307.381	1.71498	0.213174	8.04495	8.62774e-16	1.39409e-14
MA_10436458g0010	87.2997	1.22472	0.209566	5.84409	5.0934e-09	4.20193e-08	Major facilitator superfamily isoform 1
MA_10436483g0010	48.4471	3.36701	0.44325	7.59619	3.04971e-14	4.27271e-13	peroxidase A2-like
MA_10436498g0010	22.8748	2.49761	0.511121	4.88653	1.02629e-06	6.23163e-06	probable receptor kinase At1g11050
MA_10436502g0010	25.148	1.13636	0.376624	3.01722	0.00255101	0.00806703	unnamed protein product, partial
MA_10436513g0010	9.21901	3.19473	1.15058	2.77664	0.00549247	0.0158803	BTB POZ domain-containing At2g24240-like
MA_10436515g0010	4.44497	4.57935	1.307	3.50371	0.000458827	0.00172651	beta-glucosidase 11-like
MA_10436515g0020	39.0818	4.97358	0.640295	7.76765	7.99577e-15	1.18084e-13	beta-glucosidase 11
MA_10436515g0030	89.5699	4.95944	0.435974	11.3755	5.53624e-30	2.54005e-28	beta-glucosidase 22 isoform X3
MA_10436576g0010	333.495	1.11273	0.123851	8.98445	2.60037e-19	5.5469e-18	Ribosome recycling factor
MA_10436580g0010	266.54	1.12168	0.210314	5.33334	9.64214e-08	6.74031e-07	purple acid phosphatase 22-like
MA_10436589g0010	820.729	1.78818	0.147855	12.0942	1.13409e-33	6.58749e-32	glucan endo-1,3-beta-glucosidase 3
MA_10436591g0010	49.481	2.61847	0.595356	4.39816	1.09174e-05	5.63363e-05	serine threonine- kinase OXI1-like
MA_10436601g0010	74.9327	1.00181	0.236901	4.22879	2.34949e-05	0.000114025	iron-sulfur assembly -like mitochondrial
MA_10436602g0020	400.835	1.91332	0.215564	8.87588	6.93841e-19	1.44176e-17	G-type lectin S-receptor-like serine threonine- kinase SD2-5
MA_10436624g0010	10.9487	1.56927	0.565298	2.776	0.0055032	0.0159059	probable leucine-rich repeat receptor kinase At1g35710
MA_10436632g0010	1152.4	1.69819	0.159319	10.6591	1.58133e-26	5.64835e-25	pleiotropic drug resistance 1-like
MA_10436637g0020	28.5257	1.10154	0.315556	3.49078	0.000481612	0.00180571	heterogeneous nuclear ribonucleo R-like isoform X1
MA_10436649g0010	36.2182	2.54758	0.449969	5.66168	1.499e-08	1.16678e-07	sugar carrier C-like
MA_10436687g0010	182.456	2.84778	0.409003	6.96274	3.33715e-12	3.90238e-11	cellulose synthase E6
MA_10436697g0010	216.685	1.43882	0.211824	6.79254	1.10178e-11	1.22035e-10	senescence dehydration-associated chloroplastic
MA_10436701g0010	1386.55	1.56522	0.285046	5.49111	3.99425e-08	2.9402e-07	Short-chain dehydrogenase reductase 2a
MA_10436701g0020	168.891	7.0802	0.853242	8.298	1.05878e-16	1.83999e-15	short-chain dehydrogenase reductase 2a-like
MA_10436704g0010	1034.45	1.10513	0.101081	10.9331	8.00496e-28	3.15873e-26	trihelix transcription factor GT-3b-like
MA_10436710g0010	149.086	1.07095	0.168533	6.35452	2.09074e-10	2.01215e-09	Rhizopine catabolism mocA
MA_10436724g0010	293.113	1.75483	0.145614	12.0512	1.91074e-33	1.08471e-31	#NAME?
MA_10436733g0010	300.535	1.03283	0.121551	8.49709	1.94406e-17	3.58477e-16	ribosome production factor 1
MA_10436771g0010	1109.74	1.11287	0.0896312	12.4161	2.13769e-35	1.37073e-33	enolase chloroplastic
MA_10436810g0010	36.6619	2.07707	0.458236	4.53277	5.82164e-06	3.15595e-05	ABC transporter B family member 15-like
MA_10436810g0020	223.418	2.58831	0.319228	8.10802	5.14523e-16	8.46478e-15	ABC transporter B family member 15
MA_10436843g0020	145.042	1.50508	0.314208	4.79007	1.6672e-06	9.79499e-06	DUF4228 domain-containing
MA_10436860g0010	13.0394	2.88525	0.618046	4.66833	3.03652e-06	1.72129e-05
MA_10436860g0020	5.06519	4.00418	1.15653	3.46222	0.000535734	0.00199092	unknown
MA_10436860g0030	9.42319	5.36798	1.23744	4.33796	1.4381e-05	7.28237e-05
MA_10436885g0010	20.9771	1.79859	0.442564	4.06402	4.82352e-05	0.000220924	disease resistance At4g27190-like
MA_10436896g0010	29.6789	1.14557	0.388487	2.94881	0.00318996	0.00982558	receptor kinase Xa21
MA_10436904g0010	824.318	4.18844	0.310273	13.4992	1.5803e-41	1.44387e-39	CO(2)-response secreted protease
MA_10436904g0020	243.623	4.38699	0.300707	14.5889	3.30304e-48	4.31391e-46	CO(2)-response secreted protease-like
MA_10436913g0010	63.5161	1.33302	0.248182	5.37115	7.82348e-08	5.53598e-07	leucine-rich repeat receptor-like serine threonine- kinase At2g24130
MA_10436925g0010	5.22927	3.87703	1.42	2.7303	0.00632769	0.0179717	unc-45 B
MA_10436935g0010	42.1889	1.03894	0.241952	4.29398	1.75497e-05	8.7281e-05	pentatricopeptide repeat-containing chloroplastic isoform X1
MA_10436943g0010	68.1371	1.14855	0.23097	4.97273	6.60174e-07	4.11661e-06	unknown
MA_10436956g0010	9.41516	2.32721	0.886907	2.62397	0.00869122	0.0236814	disease resistance RGA3 isoform X1
MA_10436960g0010	49.6228	1.47467	0.263688	5.59246	2.23871e-08	1.7021e-07	ATP-binding cassette subfamily member 4
MA_10436973g0010	92.8996	3.02274	0.372813	8.10792	5.14919e-16	8.46802e-15	organic cation carnitine transporter 1
MA_10436984g0050	1504.73	5.1409	0.345892	14.8628	5.75134e-50	8.30084e-48	dirigent pDIR6
MA_10436994g0010	12.1681	3.8656	0.962119	4.01779	5.87455e-05	0.000265268	asparagine synthetase [glutamine-hydrolyzing]
MA_10436994g0030	305.318	1.33227	0.212097	6.28143	3.35468e-10	3.15024e-09	potassium channel AKT1-like
MA_10436994g0040	94.9541	1.89906	0.225655	8.41574	3.90411e-17	7.01669e-16	potassium channel AKT1-like
MA_10437001g0020	649.128	1.8506	0.374588	4.94035	7.79826e-07	4.81756e-06	aquaporin TIP1-1
MA_10437011g0010	6.10981	2.26195	0.816061	2.77179	0.00557488	0.0160869
MA_10437028g0020	1021.83	1.33852	0.10299	12.9966	1.27966e-38	9.81699e-37	3-oxo-Delta(4,5)-steroid 5-beta-reductase-like
MA_10437038g0010	588.918	2.70213	0.327136	8.25994	1.45744e-16	2.51229e-15	beta-D-glucan exohydrolase family
MA_10437042g0010	201.059	1.02988	0.163349	6.30482	2.88524e-10	2.7311e-09	long chain acyl- synthetase peroxisomal
MA_10437043g0030	10.2092	1.26002	0.493865	2.55134	0.0107308	0.0284558
MA_10437044g0010	205.124	1.07934	0.406269	2.6567	0.00789094	0.0217641
MA_10437058g0010	55.0435	1.24153	0.260853	4.75951	1.94068e-06	1.13004e-05	PXMP2 4 family 4
MA_10437088g0010	53.9362	1.16266	0.256525	4.53233	5.83362e-06	3.16163e-05	formamidase-like isoform X1
MA_10437132g0010	4.62434	2.87857	1.08305	2.65783	0.00786462	0.0217056	cysteine-rich receptor kinase 2
MA_10437143g0010	360.104	1.11191	0.126211	8.80992	1.25234e-18	2.54515e-17	CPD photolyase
MA_10437208g0020	163.798	1.01635	0.159872	6.35731	2.05312e-10	1.97863e-09	unknown
MA_10437227g0010	136.462	2.68672	0.282974	9.4946	2.21049e-21	5.55584e-20	probable pectate lyase 8
MA_1043837g0010	19.1393	1.51165	0.410875	3.6791	0.000234062	0.000938121	uroporphyrinogen-III C-methyltransferase
MA_104401g0010	185.677	1.60953	0.211499	7.61012	2.73835e-14	3.85424e-13	cinnamyl alcohol dehydrogenase
MA_104671g0010	34.4176	2.44631	0.467305	5.23493	1.65047e-07	1.11827e-06	alpha carbonic anhydrase 7-like
MA_104694g0010	515.772	1.16145	0.122744	9.46237	3.01045e-21	7.46076e-20	Soluble secretory phospholipase A2 receptor
MA_104842g0010	6.24308	4.17008	1.34139	3.10878	0.00187862	0.00615466	GLUTAMINE DUMPER 2-like
MA_105065g0010	34.2101	1.83462	0.473075	3.87807	0.000105288	0.000453591	probable calcium-binding CML25
MA_105339g0010	7.91255	7.07601	1.29562	5.46146	4.72223e-08	3.43631e-07
MA_1054190g0010	168.279	2.43277	0.303348	8.01975	1.05964e-15	1.70251e-14	L-type lectin-domain containing receptor kinase -like
MA_105458g0010	35.0572	1.65178	0.386355	4.27528	1.909e-05	9.43136e-05	AT-hook motif nuclear-localized 22
MA_105802g0010	623.663	3.8729	0.364656	10.6207	2.38799e-26	8.44464e-25	2-methylene-furan-3-one reductase isoform X2
MA_105934g0010	34.8141	1.15195	0.310489	3.71012	0.000207159	0.000840899	pentatricopeptide repeat-containing At2g22070
MA_105966g0010	119.172	1.62151	0.153989	10.53	6.28155e-26	2.1691e-24
MA_10604g0010	622.271	1.71099	0.143386	11.9327	7.99068e-33	4.36178e-31	receptor kinase At4g00960
MA_106058g0010	31.5976	2.45235	0.342989	7.14995	8.68108e-13	1.06211e-11	MIZU-KUSSEI 1
MA_106064g0010	8.2413	4.93516	1.32814	3.71583	0.000202537	0.000824342
MA_106112g0010	47.4083	1.25042	0.26117	4.78777	1.68648e-06	9.89872e-06	unknown
MA_106166g0010	352.842	2.23137	0.229781	9.71087	2.71002e-22	7.21605e-21	lysine histidine transporter 1-like
MA_106283g0010	747.805	1.06236	0.104102	10.205	1.88253e-24	5.8806e-23	cytochrome c-type biogenesis
MA_106341g0010	86.0068	1.02625	0.189433	5.41749	6.04425e-08	4.33973e-07	root UVB sensitive chloroplastic isoform X1
MA_106517g0010	1.63902	4.74172	1.46844	3.22909	0.00124186	0.0042456	truncated TIR-NBS-LRR
MA_106551g0010	579.902	7.60347	1.02407	7.42475	1.12991e-13	1.49637e-12	DUF2236 domain-containing
MA_10692g0010	29.1678	7.31068	1.21419	6.02101	1.73329e-09	1.51599e-08	unknown
MA_10702g0010	691.991	3.30317	0.454799	7.26292	3.78828e-13	4.77624e-12	chitinase 2-like
MA_107300g0010	34.7678	1.19738	0.349357	3.42737	0.000609456	0.00224122	polyribonucleotide nucleotidyltransferase mitochondrial
MA_107765g0010	49.5488	4.04656	0.582262	6.94972	3.66013e-12	4.26601e-11	E3 ubiquitin- ligase ATL6
MA_107838g0010	141.656	1.00886	0.145246	6.94587	3.76142e-12	4.37449e-11	50S ribosomal L9-like
MA_10785g0010	22.9856	4.73249	1.38545	3.41584	0.000635851	0.00233023
MA_107910g0010	12.6146	2.98572	0.643839	4.63736	3.5288e-06	1.98344e-05	L-type lectin-domain containing receptor kinase -like
MA_107950g0010	3684.2	1.45183	0.089066	16.3006	9.7672e-60	2.28493e-57	probable WRKY transcription factor 7
MA_107952g0020	59.9271	1.23561	0.262954	4.69896	2.61491e-06	1.49724e-05	uncharacterized LOC102585328
MA_108099g0010	281.597	6.86945	0.472085	14.5513	5.73168e-48	7.32846e-46	hypothetical protein
MA_1081876g0010	51.9845	1.27784	0.251619	5.07845	3.80527e-07	2.45853e-06	glyceraldehyde-3-phosphate dehydrogenase chloroplastic
MA_108494g0010	329.747	6.58878	0.730079	9.02475	1.80113e-19	3.89867e-18	dirigent pDIR2
MA_108638g0010	358.744	2.22392	0.210669	10.5564	4.7432e-26	1.64724e-24	Diphosphomevalonate decarboxylase MVD2
MA_108680g0010	541.33	3.63042	0.266035	13.6464	2.12042e-42	2.04256e-40	hydroquinone glucosyltransferase-like
MA_10908g0010	14.2255	4.34297	0.793406	5.47383	4.40412e-08	3.21802e-07	L-type lectin-domain containing receptor kinase -like
MA_109104g0010	12.9847	3.18104	0.814859	3.9038	9.46946e-05	0.000411661	probable WRKY transcription factor 14
MA_109150g0010	482.08	1.38227	0.0963623	14.3445	1.1525e-46	1.398e-44	monoglyceride lipase
MA_109313g0010	29.4617	1.26084	0.304949	4.1346	3.5558e-05	0.000167251	pentatricopeptide repeat-containing At4g02750
MA_109421g0010	106.426	1.10359	0.293929	3.75462	0.000173603	0.000716576	zinc finger ZAT5-like
MA_10945g0010	14.0668	1.40372	0.443776	3.16313	0.00156085	0.00522209	2-methylene-furan-3-one reductase-like
MA_109495g0010	31.1969	2.48092	0.343756	7.21709	5.31105e-13	6.62163e-12
MA_109553g0010	152.079	1.84526	0.173833	10.6151	2.53498e-26	8.92735e-25	60S ribosomal L34
MA_109678g0010	7691.67	1.06882	0.0535595	19.9558	1.33542e-88	1.07279e-85	60S ribosomal L7a-1
MA_1096996g0010	27.5029	1.13356	0.408783	2.77302	0.00555395	0.0160362	pyrophosphate--fructose 6-phosphate 1-phosphotransferase subunit alpha
MA_10973g0010	56.6088	2.91343	0.375376	7.76135	8.40297e-15	1.23797e-13	glycosyltransferase family 92 Os08g0121900-like
MA_109804g0010	2118.16	1.17983	0.163134	7.23228	4.74947e-13	5.94934e-12	auxin down-regulated
MA_10990g0010	838.775	5.92775	0.277278	21.3784	2.12298e-101	2.73909e-98	aquaporin NIP1-1
MA_11025g0010	18.0692	4.21088	0.666683	6.31616	2.6815e-10	2.55015e-09	probable polygalacturonase
MA_110488g0010	6.02824	1.97575	0.771473	2.56101	0.010437	0.0277595	probable receptor kinase At1g49730 isoform X1
MA_110581g0010	998.792	1.20849	0.122608	9.85653	6.42292e-23	1.79441e-21	metal-nicotianamine transporter YSL3
MA_11072g0010	167.923	5.51312	0.473192	11.6509	2.27043e-31	1.13327e-29	probable WRKY transcription factor 72
MA_111005g0010	1090.96	5.04487	0.311383	16.2015	4.92222e-59	1.09724e-56	UDP-glycosyltransferase 86A1 isoform X2
MA_111018g0010	1047.43	1.07019	0.0900807	11.8803	1.49782e-32	8.08272e-31	40S ribosomal S10-1
MA_111037g0010	44.4386	5.56182	1.26184	4.40771	1.0447e-05	5.40659e-05	probable inactive purple acid phosphatase 27
MA_111075g0010	41.0021	1.2211	0.290346	4.20567	2.60311e-05	0.00012532	pentatricopeptide repeat-containing At1g19720
MA_111099g0010	134.245	3.06898	0.355827	8.62493	6.41324e-18	1.23891e-16	ABC transporter B family member 15-like
MA_111103g0010	52.4428	1.7777	0.571496	3.11062	0.00186697	0.00611978	beta- insoluble isoenzyme CWINV1
MA_111335g0010	36.0701	1.23838	0.28763	4.30545	1.66644e-05	8.32087e-05
MA_111473g0010	26.0046	1.33443	0.334815	3.98556	6.73206e-05	0.000300767	histone H2B-like
MA_111506g0010	289.945	2.69926	0.346659	7.78649	6.88969e-15	1.02353e-13	heavy metal-associated isoprenylated plant 23-like
MA_111590g0010	555.57	4.87762	0.494883	9.85612	6.44921e-23	1.80058e-21
MA_1117523g0010	4.74047	2.11413	0.88398	2.39161	0.0167748	0.0418113	nucleoside diphosphate kinase 1
MA_11177g0010	23.8992	1.15618	0.464214	2.49062	0.0127522	0.032996	probable xyloglucan endotransglucosylase hydrolase 26
MA_111840g0010	16.8413	5.14017	1.24865	4.11659	3.84525e-05	0.000179477
MA_111938g0010	316.425	3.43756	0.603413	5.69686	1.22036e-08	9.61671e-08	bidirectional sugar transporter SWEET3-like
MA_11214g0010	571.612	1.36478	0.193309	7.06012	1.66361e-12	1.98854e-11	granule-bound starch synthase chloroplastic amyloplastic-like
MA_112201g0010	36.5896	1.00775	0.309587	3.25513	0.00113339	0.00391438	bifunctional chloroplastic
MA_11231g0010	18.6502	1.01181	0.404886	2.49901	0.0124542	0.0323139	histone H1
MA_112360g0010	20.7042	4.20992	0.619142	6.79959	1.04914e-11	1.16509e-10	transcription repressor OFP17
MA_11241g0010	29.316	1.13473	0.31817	3.56643	0.000361871	0.00139458	ARF-GAP domain 2
MA_112604g0010	2.19203	3.95639	1.55239	2.54859	0.010816	0.028653	kinase family
MA_112769g0010	16.7572	1.06641	0.401248	2.65774	0.00786672	0.02171	F-box SPRY domain-containing 1-like
MA_1127885g0010	52.7136	2.24573	0.52769	4.25578	2.08324e-05	0.000102057	leucine-rich repeat receptor-like serine threonine- kinase At2g24130
MA_113024g0010	24.1359	1.6916	0.729502	2.31884	0.0204037	0.0494974	salicylate carboxymethyltransferase-like
MA_113140g0010	511.495	1.85521	0.372801	4.9764	6.47791e-07	4.04532e-06	non-specific lipid-transfer At2g13820
MA_1132025g0010	15.2025	1.33345	0.398745	3.34411	0.000825468	0.00294675	Portal 56
MA_113446g0010	22.007	1.55562	0.5086	3.05863	0.00222352	0.00714012	ethylene-responsive transcription factor ERF017-like
MA_113484g0010	268.062	2.09572	0.253795	8.25752	1.48732e-16	2.55862e-15	bark storage A
MA_113501g0010	61.7643	5.9879	0.682883	8.76856	1.80965e-18	3.62244e-17	LOB domain-containing 12
MA_113542g0010	676.922	6.81941	0.659676	10.3375	4.76686e-25	1.55643e-23	cysteine-rich repeat secretory 55
MA_113590g0010	32.951	1.21122	0.316593	3.8258	0.000130349	0.000551676	PREDICTED: uncharacterized protein LOC104612806 isoform X1
MA_113766g0010	5.54108	2.90181	1.23583	2.34807	0.018871	0.0462934	cysteine-rich repeat secretory 38
MA_11389g0010	23.0038	1.13123	0.362009	3.12486	0.00177889	0.00585951	ketose-bisphosphate aldolase class-II family
MA_114136g0010	4866.42	1.05207	0.0833795	12.6179	1.68297e-36	1.14833e-34	40S ribosomal S26-3-like
MA_114175g0010	48.4048	3.86938	0.503377	7.68684	1.5081e-14	2.17368e-13	RING-H2 finger ATL2-like
MA_114182g0010	39.5301	8.01122	1.20459	6.65058	2.9195e-11	3.09977e-10	cysteine-rich repeat secretory 55
MA_114301g0010	819.975	1.64915	0.176488	9.34429	9.25062e-21	2.20405e-19	DETOXIFICATION 41-like
MA_114488g0010	4.35212	3.91173	1.41704	2.76049	0.00577151	0.0165745	unknown
MA_114783g0010	7.614	1.8172	0.713602	2.54652	0.0108803	0.0287997	L-type lectin-domain containing receptor kinase -like
MA_114934g0010	139.82	4.29426	0.680094	6.31422	2.71521e-10	2.5799e-09	class VII chitinase
MA_115173g0010	41.287	1.16254	0.271746	4.27803	1.88551e-05	9.32611e-05	unknown
MA_115202g0010	42.9465	1.22355	0.268073	4.56423	5.01339e-06	2.75e-05	growth-regulating factor 9 isoform X1
MA_115380g0010	57.3913	3.83851	0.544267	7.05263	1.75565e-12	2.09326e-11
MA_115537g0010	887.625	2.76035	0.326184	8.46255	2.61589e-17	4.77602e-16
MA_115581g0010	162.787	1.53248	0.197738	7.75003	9.18698e-15	1.34974e-13	phosphoglycerate mutase AT74
MA_115605g0010	15.277	1.64196	0.468663	3.5035	0.000459188	0.00172756	unknown
MA_11574g0010	28.2418	1.37132	0.508137	2.69871	0.00696083	0.0195264	unknown
MA_11600g0010	50.5026	1.51333	0.30103	5.02717	4.9777e-07	3.16369e-06	DETOXIFICATION 16-like
MA_116042g0010	58.6326	1.48591	0.304863	4.87402	1.0935e-06	6.60585e-06
MA_116185g0010	20.3128	2.87058	0.586557	4.89396	9.88276e-07	6.01781e-06	ERF2 transcription factor
MA_116344g0020	42.8613	1.78253	0.291248	6.12033	9.33822e-10	8.40045e-09	chaperonin CPN60- mitochondrial
MA_116360g0010	33.542	1.38924	0.289837	4.79318	1.64155e-06	9.65495e-06	probable sugar phosphate phosphate translocator At3g14410
MA_116360g0020	34.7214	1.05292	0.260794	4.03737	5.40535e-05	0.00024567	probable sugar phosphate phosphate translocator At3g14410
MA_1164682g0010	3.94888	2.61479	0.952085	2.74638	0.0060256	0.0172113	probable pectate lyase 5
MA_116552g0010	246.445	1.12491	0.224996	4.9997	5.74203e-07	3.61441e-06	type IV inositol polyphosphate 5-phosphatase 7-like
MA_116716g0010	85.8781	3.93903	0.317107	12.4218	1.99093e-35	1.28048e-33	WUSCHEL-related homeobox 13-like
MA_1167174g0010	11.2726	3.35677	0.876428	3.83005	0.000128116	0.000543253
MA_117133g0010	41.5288	3.15581	0.565955	5.57607	2.46006e-08	1.86175e-07	auxin-induced 15A-like
MA_117218g0010	47.6506	1.50678	0.366318	4.1133	3.90048e-05	0.000181816	Copper transport ATX1
MA_11721g0010	29.8094	2.64111	0.703882	3.75221	0.000175283	0.000723023	cell wall integrity and stress response component 1
MA_11721g0020	26.1425	3.28738	0.676956	4.85612	1.19708e-06	7.1857e-06	cell wall integrity and stress response component 1
MA_117227g0010	53.3223	1.01823	0.236174	4.31133	1.62272e-05	8.12448e-05	transcription termination factor chloroplastic
MA_117232g0010	3.452	3.68158	1.25499	2.93356	0.00335102	0.0102711	uncharacterized protein LOC18442810 isoform X2
MA_117567g0010	392.663	3.20421	0.402712	7.95657	1.76871e-15	2.78088e-14	glutathione S-transferase
MA_117676g0010	18.6462	1.07746	0.392879	2.74247	0.00609789	0.0174003	pentatricopeptide repeat-containing At1g25360
MA_11774g0010	36.6814	1.11622	0.396472	2.81537	0.00487209	0.0143175	high-affinity nitrate transporter -like
MA_11792g0010	1684.29	6.10184	0.196997	30.9742	1.19918e-210	2.55287e-206	(R)-mandelonitrile lyase-like
MA_11792g0020	5272.74	6.28833	0.191507	32.8361	1.79784e-236	7.65467e-232	(R)-mandelonitrile lyase-like
MA_11864g0020	610.166	1.27434	0.111418	11.4375	2.71531e-30	1.26765e-28	prohibitin- mitochondrial
MA_118767g0010	4.00711	2.91381	0.983765	2.96189	0.00305753	0.00945734	histone deacetylase HDT1-like isoform X1
MA_11883g0010	93.2417	1.74062	0.215334	8.08332	6.30268e-16	1.02974e-14	Insulin-degrading enzyme
MA_118862g0010	5.67351	2.27253	0.864678	2.62818	0.0085842	0.0234258	serine threonine- kinase CDL1
MA_118904g0010	2466.82	1.44403	0.0754989	19.1265	1.52061e-81	8.99211e-79	pentatricopeptide repeat-containing At1g10270
MA_11915g0010	44.4945	1.0687	0.233357	4.5797	4.65653e-06	2.56848e-05	Anaphase-promoting complex subunit 6
MA_119240g0010	28.3656	1.03683	0.403315	2.57077	0.0101474	0.02713	Heat shock 70 family
MA_119282g0010	85.5937	1.30163	0.228056	5.70748	1.14662e-08	9.06751e-08	oxidation resistance 1
MA_11935g0010	5.10305	6.04928	1.82538	3.31399	0.000919741	0.0032487
MA_119385g0010	99.8506	2.6686	0.423898	6.29538	3.06646e-10	2.8962e-09	beta-amylase chloroplastic
MA_119385g0020	53.6329	2.44201	0.497506	4.9085	9.17752e-07	5.61505e-06	beta-amylase chloroplastic-like
MA_119564g0010	2615.96	1.23279	0.0882597	13.9678	2.45133e-44	2.66251e-42	40S ribosomal S12
MA_11956g0010	817.02	1.68225	0.173149	9.71562	2.58681e-22	6.89658e-21	unknown
MA_119661g0010	34.902	1.37262	0.29119	4.71384	2.43086e-06	1.39806e-05	pentatricopeptide repeat-containing At2g13600
MA_119720g0010	340.511	1.39707	0.366003	3.8171	0.000135031	0.00056934	Pollen Ole e 1 allergen extensin
MA_119796g0010	719.801	1.26866	0.245975	5.15768	2.50025e-07	1.6548e-06	peroxidase 73-like
MA_119807g0010	10.862	5.31306	1.11783	4.75302	2.00396e-06	1.16434e-05	receptor kinase 1
MA_119841g0010	2034.16	1.40984	0.0790477	17.8353	3.75909e-71	1.30123e-68	40S ribosomal S24-1-like
MA_119865g0010	29.5584	2.43043	0.474648	5.12048	3.04752e-07	1.99745e-06	cAMP-regulated phospho
MA_11991g0010	12.0764	3.51568	0.606887	5.79297	6.91543e-09	5.60728e-08	unknown
MA_120179g0010	452.121	1.47895	0.108018	13.6917	1.13769e-42	1.13975e-40	transcription factor bHLH66
MA_1201g0010	15.3188	6.61343	1.216	5.43867	5.3679e-08	3.87897e-07	myb-related Myb4-like
MA_120336g0020	149.343	1.01463	0.156065	6.50131	7.96231e-11	8.01066e-10	polyunsaturated fatty acid elongase
MA_12044g0010	1471.81	1.30929	0.198813	6.58555	4.53194e-11	4.71085e-10
MA_120471g0010	24.2143	6.4494	1.24154	5.19468	2.05077e-07	1.37224e-06
MA_120697g0010	907.382	1.34451	0.113456	11.8505	2.13997e-32	1.14321e-30	probable WRKY transcription factor 57
MA_120712g0010	198.012	2.25305	0.384644	5.8575	4.69893e-09	3.89613e-08	unknown
MA_120730g0010	40.7085	1.3762	0.266289	5.16805	2.3655e-07	1.56976e-06	U-box domain-containing 35-like isoform X1
MA_120753g0010	1624.15	1.74273	0.133156	13.0879	3.86138e-39	3.06157e-37	bifunctional epoxide hydrolase 2-like
MA_120755g0010	11.0454	3.2531	0.765979	4.24698	2.16667e-05	0.000105901
MA_120811g0010	13.8408	2.81316	0.564449	4.98391	6.2313e-07	3.90162e-06	unknown
MA_120902g0010	255.778	4.38589	0.473629	9.26019	2.04077e-20	4.72999e-19	malate glyoxysomal
MA_1209g0010	255.176	2.18894	0.203976	10.7313	7.25456e-27	2.65131e-25	bifunctional epoxide hydrolase 2-like
MA_121001g0010	11.0976	8.11868	1.47215	5.51483	3.49123e-08	2.5892e-07	slit homolog 1 isoform X2
MA_121174g0010	127.474	1.98416	0.47411	4.18502	2.85137e-05	0.000136117	12-oxophytodienoate reductase 11
MA_12125g0020	3.85162	3.37227	1.42713	2.36297	0.0181289	0.0446972	L-type lectin-domain containing receptor kinase -like
MA_121476g0010	54.9843	1.04807	0.249388	4.20257	2.63897e-05	0.000126845	pentatricopeptide repeat
MA_121533g0010	379.764	2.03033	0.32598	6.22839	4.71247e-10	4.3618e-09	transcription factor RAX3-like
MA_121536g0010	2.35558	3.54565	1.51407	2.3418	0.0191909	0.046943
MA_121578g0010	1119.47	1.0805	0.115308	9.37057	7.21434e-21	1.73539e-19	AP2-like ethylene-responsive transcription factor ANT
MA_121826g0010	47.6972	4.89773	0.581216	8.4267	3.55557e-17	6.4228e-16	receptor kinase 1
MA_12232g0010	8.30073	3.89235	0.899573	4.32689	1.51229e-05	7.61637e-05	AT-hook motif nuclear-localized 20
MA_122595g0010	1433.78	1.53642	0.121107	12.6865	7.02285e-37	4.86198e-35	LOB domain-containing 37
MA_122699g0020	12.3431	3.0417	0.953589	3.18974	0.001424	0.0048012	aspartyl protease family 2
MA_12320g0010	4349.89	8.74367	0.742072	11.7828	4.78874e-32	2.49865e-30	hypothetical protein
MA_123274g0020	39.4338	7.27445	1.76342	4.1252	3.70408e-05	0.000173516	glycoside hydrolase family 71
MA_123298g0010	27.2486	6.40456	1.08508	5.9024	3.58254e-09	3.01331e-08	unknown
MA_123348g0010	2.8744	3.35945	1.41358	2.37655	0.0174754	0.0432941
MA_123491g0010	1110.59	1.80144	0.0779437	23.1121	3.50277e-118	9.3211e-115	Mitochondrial glyco family isoform
MA_123573g0010	10.6412	6.62633	1.30291	5.0858	3.66086e-07	2.37026e-06	zinc finger 4-like
MA_123846g0010	11.7249	3.61543	1.34753	2.68302	0.00729612	0.0203396
MA_123860g0010	7.05182	2.01802	0.812734	2.483	0.013028	0.0335994	unknown
MA_123993g0010	738.186	2.30481	0.112699	20.4509	5.89475e-93	5.70411e-90	amino acid permease 3-like
MA_123993g0020	787.251	2.12323	0.11377	18.6626	9.9844e-78	4.77647e-75	amino acid permease 4-like
MA_12415g0010	54.4966	1.02303	0.419381	2.43938	0.0147124	0.0373219	pyruvate decarboxylase 2
MA_124178g0010	3619.38	1.05953	0.0602774	17.5775	3.66228e-69	1.1903e-66	60S ribosomal L3
MA_124228g0010	12.285	4.29351	1.20167	3.57296	0.000352964	0.00136322	transcription factor bHLH041
MA_124460g0010	166.148	2.36738	0.562853	4.20605	2.59877e-05	0.000125139	cellulose synthase H1
MA_124463g0010	2586.28	1.53619	0.0822886	18.6683	8.96943e-78	4.33967e-75
MA_124563g0010	3.24721	4.42338	1.34439	3.29025	0.00100097	0.00350422	hydroquinone glucosyltransferase-like
MA_125113g0010	114.286	1.6271	0.26067	6.24197	4.32088e-10	4.01681e-09	glutathione peroxidase
MA_1252g0010	30.0784	1.67692	0.376388	4.45529	8.37814e-06	4.40716e-05	unknown
MA_125599g0010	164.526	2.21258	0.234646	9.42945	4.12229e-21	1.01099e-19	uncharacterized acetyltransferase At3g50280-like
MA_125608g0010	37.9399	1.42756	0.406473	3.51207	0.000444637	0.00167965	Pyruvate decarboxylase 2
MA_125869g0010	20.2106	1.44298	0.511592	2.82058	0.00479376	0.0141083	receptor kinase HSL1
MA_125869g0020	22.2914	2.26185	0.549823	4.11378	3.8924e-05	0.000181499	receptor kinase HAIKU2
MA_125984g0010	52.7093	1.15377	0.469936	2.45516	0.014082	0.0359239	inactive RESTRICTED TEV MOVEMENT 2-like
MA_126229g0010	4.34526	4.53585	1.55287	2.92095	0.00348969	0.0106319	L-ascorbate oxidase
MA_126229g0020	10.1898	5.56473	1.56001	3.5671	0.000360952	0.00139142	L-ascorbate oxidase-like
MA_126273g0010	607.314	3.83327	0.170165	22.5268	2.26671e-112	4.3868e-109	probable WRKY transcription factor 57
MA_126371g0010	1077.85	3.83858	0.232979	16.4761	5.44977e-61	1.33353e-58	lysine histidine transporter 1-like
MA_126425g0010	83.6002	1.00513	0.198397	5.06624	4.05751e-07	2.60883e-06	pentatricopeptide repeat-containing At5g16860
MA_126866g0010	963.217	1.12771	0.322252	3.49946	0.000466205	0.00175133	E3 ubiquitin- ligase MIEL1
MA_127104g0010	1.51507	3.71854	1.46	2.54694	0.0108672	0.028769	nudix hydrolase chloroplastic-like
MA_127220g0010	9.78953	2.38868	0.636901	3.75048	0.000176496	0.000727814	mitochondrial amidoxime reducing component 2-like
MA_127355g0010	409.706	1.05087	0.137527	7.6412	2.15214e-14	3.06051e-13	ATP-dependent 6-phosphofructokinase 2
MA_12790g0030	61.009	1.11237	0.245066	4.53907	5.65034e-06	3.07051e-05	exocyst complex component EXO70B1
MA_128030g0010	130.805	1.0903	0.22438	4.85917	1.17881e-06	7.08604e-06	unknown
MA_128084g0010	69.7328	1.49307	0.230995	6.46362	1.02226e-10	1.01717e-09	TMV resistance N-like isoform X1
MA_128094g0010	696.068	2.25485	0.385819	5.84431	5.08685e-09	4.19734e-08	endoglucanase 17-like
MA_128146g0010	75.7743	1.62904	0.317426	5.13204	2.86617e-07	1.88294e-06	methyltransferase DDB_G0268948
MA_128596g0010	235.768	1.07318	0.141688	7.57427	3.61157e-14	5.03009e-13
MA_128655g0010	67.2481	4.64116	0.532454	8.71655	2.86805e-18	5.66649e-17	probable signal peptidase complex subunit 1
MA_129283g0010	261.34	2.07527	0.43228	4.80075	1.58073e-06	9.31398e-06	beta-amylase chloroplastic
MA_129465g0010	292.829	1.96301	0.182188	10.7747	4.53463e-27	1.68474e-25	probable aldo-keto reductase 2
MA_12986g0010	15.7572	1.63552	0.497386	3.28822	0.00100821	0.0035261	pentatricopeptide repeat-containing At4g02750
MA_1303g0010	8.86707	1.42877	0.566213	2.52337	0.0116235	0.0304438	alpha carbonic anhydrase 7-like
MA_130810g0010	4718.84	1.29338	0.140812	9.1852	4.10781e-20	9.28827e-19	sugar transport 13
MA_130835g0010	7584.71	1.28002	0.0756058	16.9302	2.69339e-64	7.6451e-62	glyceraldehyde-3-phosphate dehydrogenase chloroplastic
MA_130918g0010	1213.28	2.14253	0.36601	5.85374	4.80632e-09	3.98052e-08	myb-related 308-like
MA_131574g0010	57.0281	2.11183	0.580225	3.63969	0.000272972	0.00108084	auxin transporter 2
MA_131805g0010	35.7403	3.98717	0.627025	6.35886	2.03257e-10	1.9597e-09	LOB domain-containing 11-like
MA_132098g0020	16.5476	1.24773	0.43966	2.83795	0.0045404	0.0134359	unknown
MA_132127g0010	313.487	4.29474	0.839207	5.11762	3.09411e-07	2.02362e-06	unknown
MA_13240g0020	1129.57	1.92792	0.108202	17.8178	5.14645e-71	1.75296e-68	chaperonin CPN60- mitochondrial
MA_13253g0010	65.2386	6.4834	1.24943	5.18908	2.1133e-07	1.41142e-06	indole-3-acetate O-methyltransferase 1
MA_1327504g0010	489.46	4.83765	0.779337	6.20739	5.38722e-10	4.96906e-09	chitinase 6-
MA_132990g0010	5.61525	3.70317	1.2644	2.92879	0.00340288	0.0104046	reticuline oxidase
MA_133919g0010	13.4582	7.48415	1.21257	6.17211	6.7383e-10	6.15394e-09	pectinesterase-like
MA_133943g0010	2.64318	4.16475	1.64538	2.53118	0.0113678	0.0298673
MA_134288g0010	106.37	1.8299	0.251492	7.27618	3.43407e-13	4.34122e-12	UDP-glycosyltransferase 83A1
MA_134592g0010	136.269	1.03593	0.35219	2.94139	0.00326747	0.0100346	expansin A4
MA_134669g0010	351.416	5.60542	0.615515	9.10688	8.47854e-20	1.88016e-18	salicylate carboxymethyltransferase-like
MA_134706g0010	113.054	1.00434	0.198228	5.06658	4.05036e-07	2.60462e-06	kinesin KIN-8A isoform X2
MA_13470g0010	100.679	4.6482	0.581466	7.99393	1.30707e-15	2.08042e-14	vegetative cell wall gp1
MA_1348599g0010	207.871	3.96268	0.275868	14.3644	8.65269e-47	1.05259e-44	probable inorganic phosphate transporter 1-2
MA_134886g0010	170.529	2.34926	0.249619	9.41137	4.8971e-21	1.19281e-19	MACPF domain-containing At1g14780
MA_135183g0010	50.2783	1.40311	0.272732	5.14465	2.68025e-07	1.76543e-06	TIR NBS LRR disease resistance
MA_135328g0010	472.126	11.5211	1.39035	8.28647	1.16658e-16	2.02155e-15	PR10
MA_135443g0010	40.0548	1.42641	0.320411	4.45181	8.5148e-06	4.47353e-05	unknown
MA_13544g0010	6.47874	4.29615	1.32027	3.25399	0.00113797	0.00392763	leucine-rich repeat receptor-like serine threonine- kinase BAM1
MA_13550g0010	81.0484	3.14169	0.428685	7.32866	2.32472e-13	2.98761e-12	cytochrome P450 CYP76AA26
MA_1356g0010	54.9308	2.33797	0.389851	5.99707	2.00909e-09	1.74254e-08	probable L-gulonolactone oxidase 6
MA_135948g0010	149.274	2.92224	0.378634	7.71785	1.18308e-14	1.72095e-13	GDSL esterase lipase At1g74460
MA_136021g0010	1587.41	2.12861	0.129152	16.4814	4.99537e-61	1.23656e-58	lysine histidine transporter-like 8
MA_136449g0010	800.426	2.41826	0.331204	7.30143	2.84732e-13	3.62422e-12	cytochrome P450 86B1-like
MA_136493g0010	528.41	1.25693	0.110841	11.34	8.31757e-30	3.78756e-28	prostaglandin E synthase 2-like
MA_136684g0010	156.601	1.13139	0.323434	3.49805	0.000468671	0.00175982	EXORDIUM-like 2
MA_13673g0010	45.8139	1.68331	0.329743	5.1049	3.30973e-07	2.15505e-06	ABC transporter C family member 2-like
MA_136863g0010	426.66	2.7377	0.172206	15.8978	6.56231e-57	1.34329e-54	RICE SALT SENSITIVE 3-like isoform X1
MA_137415g0010	338.295	4.33504	0.312972	13.8512	1.25103e-43	1.30873e-41
MA_137711g0010	106.323	7.52748	0.945099	7.96475	1.65556e-15	2.60781e-14	unknown
MA_137741g0010	31.3618	1.35639	0.387088	3.50409	0.000458166	0.00172463	uncharacterized protein LOC100381764
MA_137810g0010	49.913	1.04708	0.255083	4.10486	4.0456e-05	0.000188045	pentatricopeptide repeat-containing At1g13630 isoform X1
MA_137838g0010	2900.05	1.38393	0.0745275	18.5694	5.68658e-77	2.52206e-74	heat shock 90- mitochondrial
MA_137928g0010	19.7332	1.43236	0.618021	2.31765	0.0204684	0.0496373	dnaJ homolog subfamily B member 14
MA_137934g0010	22.2853	8.03193	1.22046	6.58108	4.67041e-11	4.84768e-10	myb-related Myb4-like
MA_138049g0010	164.11	1.05508	0.184473	5.71944	1.06879e-08	8.48828e-08	histone H2B
MA_138177g0010	629.682	1.2687	0.105738	11.9984	3.62028e-33	2.02019e-31
MA_13827g0010	40.533	1.73681	0.542315	3.20259	0.00136198	0.00460851	unknown
MA_138293g0010	392.192	2.71048	0.384141	7.05595	1.7143e-12	2.0451e-11	12-oxophytodienoate reductase 11
MA_138348g0010	3.37038	3.97675	1.38303	2.87538	0.00403542	0.0121006	exocyst complex component EXO70A1-like
MA_138370g0010	38.351	1.73824	0.319552	5.43963	5.33918e-08	3.86084e-07	pentatricopeptide repeat-containing mitochondrial
MA_138397g0010	3.10217	4.57565	1.88757	2.42409	0.0153466	0.0387069	dirigent pDIR13
MA_138434g0010	9.99613	5.27121	1.52494	3.45667	0.000546902	0.00202941	unknown
MA_138441g0010	1903.33	3.0166	0.147125	20.5036	1.99864e-93	1.97898e-90	triacylglycerol lipase 1
MA_13901g0010	1333.1	2.34119	0.177619	13.181	1.12921e-39	9.22808e-38	diphosphomevalonate decarboxylase MVD2
MA_13904g0030	60.9576	1.96374	0.329158	5.96595	2.4322e-09	2.08993e-08
MA_139448g0010	17.728	4.65604	0.91027	5.11501	3.13728e-07	2.04871e-06	myb family transcription factor family
MA_139814g0010	92.5107	1.15062	0.179663	6.40429	1.51073e-10	1.47834e-09	mitochondrial transcription termination factor family
MA_1400g0010	305.497	1.28763	0.201877	6.37828	1.79093e-10	1.74092e-09	late embryogenesis abundant D-34-like
MA_140203g0010	70.0146	1.15299	0.286965	4.01788	5.87232e-05	0.000265197	DJ-1 homolog C
MA_14041g0010	182.174	4.78707	0.433729	11.037	2.5336e-28	1.05242e-26	arogenate dehydratase prephenate dehydratase chloroplastic-like
MA_140535g0010	26.8693	3.60092	1.07826	3.33957	0.000839083	0.00298884
MA_140596g0010	136.045	6.00347	0.559252	10.7348	6.98633e-27	2.56428e-25	peroxidase 72-like
MA_14085g0010	159.006	2.8194	0.274306	10.2783	8.82764e-25	2.8175e-23	G-type lectin S-receptor-like serine threonine- kinase SD2-5
MA_140946g0010	20.1711	5.74001	1.07313	5.34884	8.85219e-08	6.21025e-07
MA_140995g0010	43.194	4.40464	0.640232	6.87976	5.99537e-12	6.84356e-11	unknown
MA_141118g0010	82.7223	1.3494	0.204603	6.5952	4.24683e-11	4.43179e-10	pentatricopeptide repeat-containing At4g02750
MA_141232g0010	3785.74	1.1835	0.0536066	22.0775	5.19987e-108	8.1998e-105	40S ribosomal S13
MA_141669g0010	18.2157	5.31258	1.29266	4.10979	3.96019e-05	0.000184418	cytochrome P450 734A1-like
MA_141759g0010	2662.43	4.81686	0.212954	22.6192	2.80495e-113	5.68696e-110	S-adenosylmethionine synthase
MA_14181g0010	136.248	1.70552	0.216803	7.86666	3.6423e-15	5.54445e-14	chaperone dnaJ chloroplastic-like
MA_141850g0010	221.262	1.29483	0.131033	9.88168	4.9988e-23	1.40856e-21	H ACA ribonucleo complex subunit 2
MA_1421g0010	9.05918	5.32632	1.40524	3.79033	0.000150449	0.000629053	probable 2-oxoglutarate-dependent dioxygenase At5g05600
MA_14291g0010	7.56655	3.84562	1.48768	2.58497	0.0097388	0.0261889	benzyl alcohol O-benzoyltransferase
MA_1431939g0010	126.993	4.05492	0.644437	6.2922	3.13008e-10	2.95301e-09	Arogenate dehydratase
MA_14420g0010	85.7458	6.72386	1.44724	4.64598	3.3846e-06	1.90717e-05	trypsin inhibitor 3
MA_14475g0010	184.293	1.06506	0.13763	7.73859	1.00525e-14	1.47283e-13	ATPase family AAA domain-containing 3-B
MA_14477g0010	47.7039	1.96409	0.399204	4.92002	8.65369e-07	5.30981e-06	unknown
MA_1451061g0010	11.7752	6.40403	1.23979	5.16543	2.39884e-07	1.5909e-06	unknown
MA_14543g0010	924.685	1.42445	0.102227	13.9341	3.93023e-44	4.23639e-42	40S ribosomal S15
MA_1456119g0010	314.749	4.24097	0.425969	9.95604	2.37324e-23	6.84591e-22	basic 7S globulin-like
MA_14570g0010	47.782	3.81992	0.655649	5.82617	5.67133e-09	4.65616e-08	cytochrome P450 86A22-like
MA_14570g0020	46.5589	1.86171	0.415388	4.48185	7.39985e-06	3.92993e-05	cytochrome P450 86A8
MA_14571g0010	3201.26	1.19926	0.0517921	23.1553	1.28678e-118	3.65249e-115	40S ribosomal S8-like
MA_14593g0010	172.265	1.25128	0.163042	7.6746	1.65934e-14	2.38118e-13	2-phosphoglycerate kinase-related family
MA_14604g0010	6.41169	4.3612	1.25676	3.47021	0.000520058	0.00193672	endoglucanase 17-like
MA_146239g0010	3.17355	3.72192	1.48168	2.51197	0.012006	0.0313246
MA_14667g0010	15.8101	1.89358	0.806516	2.34785	0.0188822	0.0463135
MA_14692g0010	475.477	1.35825	0.0947234	14.3391	1.24676e-46	1.50804e-44	ribosome biogenesis BRX1 homolog 1 isoform X1
MA_14711g0010	115.36	2.62904	0.255914	10.2731	9.31277e-25	2.96345e-23	DETOXIFICATION 16-like
MA_14711g0020	15.45	4.54496	0.783431	5.80135	6.57816e-09	5.3542e-08	DETOXIFICATION 16-like
MA_14772g0010	11.0553	1.18005	0.48665	2.42485	0.0153146	0.0386401	transcription factor TGA2-like isoform X1
MA_14774g0010	266.603	2.94488	0.385772	7.63374	2.28047e-14	3.23328e-13	beta-galactosidase 8
MA_14830g0010	2634.84	5.0057	0.307703	16.268	1.66608e-59	3.8138e-57	CASP 1E2
MA_1489g0010	14210.7	2.16122	0.132759	16.2793	1.38438e-59	3.22092e-57	defensin 4
MA_148g0010	22.947	4.48246	1.32546	3.3818	0.000720123	0.00260454	Xyloglucan endotransglucosylase hydrolase 9
MA_14906g0010	239.456	1.34605	0.128255	10.4951	9.09452e-26	3.11018e-24	50S ribosomal L3- chloroplastic
MA_14925g0010	808.675	4.06732	0.34995	11.6226	3.16428e-31	1.5684e-29	glutathione S-transferase
MA_14940g0020	404.657	3.24367	0.242874	13.3553	1.10265e-40	9.64018e-39	tau class glutathione S-transferase
MA_149595g0010	43.6984	1.74704	0.28792	6.06781	1.29666e-09	1.14993e-08
MA_149595g0020	9.47277	1.46535	0.61053	2.40013	0.0163894	0.0409779	unknown
MA_1500g0010	55.8092	7.0041	1.10322	6.34876	2.17055e-10	2.08425e-09
MA_15029g0010	19476.1	1.30305	0.125898	10.35	4.1832e-25	1.37006e-23	unknown
MA_152088g0010	11.333	6.35639	1.27507	4.98513	6.19217e-07	3.88054e-06	cysteine-rich receptor kinase 2
MA_152102g0010	3.41853	3.80362	1.25027	3.04223	0.00234834	0.00749499	hypothetical protein 0_15036_01, partial
MA_1521g0010	192.599	2.8062	0.671849	4.17684	2.95593e-05	0.000140761	shikimate O-hydroxycinnamoyltransferase-like
MA_152325g0010	29.3413	9.88864	1.62863	6.07176	1.26517e-09	1.12364e-08	A Chain Structure Of A Three-Domain Sesquiterpene Synthase: A Prospective Target For Advanced Biofuels Production
MA_1527239g0010	12.051	1.88788	0.506023	3.73083	0.00019085	0.000780803	UDP-glucosyltransferase
MA_15290g0010	599.317	1.35745	0.117409	11.5617	6.44316e-31	3.14239e-29	SMAX1-LIKE 4
MA_15290g0020	111.375	1.47898	0.229269	6.45084	1.11232e-10	1.10215e-09	SMAX1-LIKE 4-like
MA_152921g0010	4.63966	4.09736	1.40347	2.91945	0.00350655	0.0106802	unknown
MA_15308g0010	12.7696	4.04905	1.30564	3.1012	0.00192737	0.00629742	unknown
MA_15311g0010	209.011	1.64232	0.311708	5.26879	1.37327e-07	9.40933e-07	RING-H2 finger ATL8-like
MA_1531973g0010	14.4238	6.4323	1.51655	4.24139	2.22137e-05	0.000108326	glycoside hydrolase family 71
MA_15374g0010	341.273	3.16898	0.250876	12.6317	1.4128e-36	9.67086e-35	phosphate transporter
MA_1541g0010	6.01574	2.24419	0.808097	2.77712	0.00548423	0.0158608
MA_15445g0010	294.59	6.19919	0.720436	8.60478	7.64647e-18	1.46849e-16	zinc finger
MA_15462g0010	491.862	1.62623	0.133813	12.153	5.5308e-34	3.28889e-32	unknown
MA_15502g0010	187.727	7.62622	0.628598	12.1321	7.13865e-34	4.21557e-32	R2R3-MYB transcription factor MYB12
MA_155034g0010	13.3886	2.15701	0.580091	3.7184	0.000200489	0.000816862	cysteine-rich receptor kinase 2
MA_15506g0010	22.7834	1.12346	0.356461	3.1517	0.00162323	0.00540785	serine threonine- kinase RUNKEL
MA_155137g0010	85.5261	5.11247	1.02729	4.97668	6.46845e-07	4.0406e-06	pathogenesis-related 10- -
MA_15517g0010	106.037	1.53563	0.31291	4.90759	9.22004e-07	5.63783e-06	zinc finger 318-like
MA_1553360g0010	17.3425	2.29656	0.592481	3.87618	0.000106109	0.00045676	L-type lectin-domain containing receptor kinase -like
MA_15546g0010	226.97	2.13471	0.230918	9.24445	2.36444e-20	5.44461e-19	probable leucine-rich repeat receptor kinase At5g49770
MA_155791g0010	9.41371	2.6256	0.761853	3.44634	0.000568243	0.00210128	D-arabinono-1,4-lactone oxidase
MA_1558069g0010	36.2668	2.1012	0.365754	5.74485	9.20009e-09	7.36163e-08	cytochrome P450 CYP76AA26
MA_15580g0010	1495.55	1.49561	0.0770159	19.4195	5.2851e-84	3.62942e-81	malate mitochondrial
MA_1558499g0010	108.045	6.82487	0.757492	9.00982	2.06393e-19	4.42922e-18	3-hydroxy-3-methylglutaryl reductase
MA_156003g0010	2.06178	5.15998	1.56591	3.29519	0.000983563	0.00345065	beta- insoluble isoenzyme CWINV1
MA_15606g0010	272.461	1.10172	0.108151	10.1869	2.26952e-24	7.03783e-23	mitochondrial import inner membrane translocase subunit Tim13-like
MA_156149g0010	10.4284	1.54901	0.563881	2.74704	0.00601354	0.017178	E3 ubiquitin ligase DRIP2-like
MA_15687g0010	18.6648	7.85935	1.7567	4.47394	7.67903e-06	4.06503e-05	transcription factor MYB108-like
MA_15703g0010	39.2823	1.30375	0.404404	3.22389	0.0012646	0.00431538	plant cysteine oxidase 3 isoform X2
MA_157354g0010	10.7821	1.39467	0.58238	2.39478	0.0166302	0.0414874	transport SEC24
MA_15755g0030	417.728	3.2445	0.273533	11.8615	1.87668e-32	1.00634e-30	aspartic ase nepenthesin-1
MA_15792g0010	11.5052	5.99372	1.34923	4.44233	8.89914e-06	4.6605e-05	probable carboxylesterase 15
MA_15798g0010	37.5696	1.32502	0.265437	4.99185	5.98036e-07	3.75445e-06	imidazole glycerol phosphate synthase chloroplastic
MA_158003g0010	3.14036	4.48005	1.4288	3.13554	0.0017154	0.00567847	BTB POZ domain-containing At2g24240-like
MA_158217g0010	2.3409	4.68742	1.58102	2.96481	0.00302871	0.00938048	L-type lectin-domain containing receptor kinase -like
MA_158236g0010	5.09618	5.50659	1.30556	4.21779	2.46714e-05	0.00011934	cytochrome P450 710A1-like
MA_158390g0010	49.5642	2.33097	0.386445	6.03184	1.62103e-09	1.4216e-08	probable membrane-associated kinase regulator 2
MA_158438g0010	207.355	1.15231	0.167957	6.86073	6.85113e-12	7.75593e-11	unknown
MA_15852g0010	1923.17	2.96438	0.350413	8.45968	2.68114e-17	4.89095e-16	phenylalanine ammonia-lyase-like
MA_158635g0010	3194.75	11.2754	0.80429	14.0191	1.1912e-44	1.32077e-42	PR10
MA_1587211g0010	29.8557	7.10801	1.21534	5.84856	4.95846e-09	4.09855e-08
MA_158751g0010	16.4077	3.11684	0.804137	3.87601	0.000106184	0.000456895
MA_158806g0010	60.0008	1.96196	0.318686	6.1564	7.44153e-10	6.76538e-09	aquaporin NIP1-1
MA_158850g0010	488.042	1.44111	0.114398	12.5974	2.18347e-36	1.47331e-34	transcription factor bHLH68-like isoform X1
MA_15892g0010	33.5897	1.06733	0.303282	3.51927	0.000432737	0.00163964	caffeic acid 3-O-methyltransferase
MA_15892g0020	85.6551	1.09026	0.221304	4.92654	8.36973e-07	5.14671e-06	caffeic acid 3-O-methyltransferase
MA_158953g0010	9874.34	9.07048	0.564658	16.0637	4.5848e-58	9.7118e-56
MA_158988g0010	107.954	3.57479	0.434973	8.21842	2.06198e-16	3.50471e-15	endonuclease 4-like
MA_159244g0010	4.076	3.44465	1.30175	2.64617	0.00814092	0.0223609	KH domain-containing HEN4-like isoform X1
MA_159244g0020	53.9323	2.67356	0.562611	4.75205	2.01361e-06	1.16947e-05	class IV chitinase
MA_159389g0020	291.28	1.45154	0.166416	8.72237	2.7243e-18	5.38999e-17
MA_159453g0010	27.8389	1.14747	0.470251	2.44012	0.0146825	0.0372617	RING-H2 finger ATL74
MA_15971g0010	3.29446	3.69025	1.47127	2.50821	0.0121345	0.0316032	LURP-one-related 12-like
MA_160206g0010	18.8714	1.06847	0.383469	2.78632	0.00533099	0.0154849	auxin down-regulated
MA_160280g0010	40.9949	3.08407	0.403446	7.64433	2.10031e-14	2.9888e-13	L-type lectin-domain containing receptor kinase
MA_16043g0010	47.5454	3.27336	0.467214	7.00613	2.44997e-12	2.88635e-11	auxin-responsive SAUR71
MA_160708g0010	7.92017	2.86797	0.754121	3.80307	0.000142916	0.000600153	tau class glutathione S-transferase
MA_161252g0010	176.662	1.10826	0.146394	7.57038	3.72127e-14	5.1761e-13	unknown
MA_1614313g0010	93.0652	1.1151	0.207725	5.36817	7.95397e-08	5.62178e-07	probable L-type lectin-domain containing receptor kinase
MA_161552g0010	6.79121	4.45639	1.41533	3.14865	0.00164026	0.0054535	dehydration-responsive RD22
MA_16198g0010	544.6	1.54503	0.14573	10.602	2.9168e-26	1.02297e-24	probable nucleoredoxin 1
MA_162283g0010	9.12564	1.43265	0.571791	2.50555	0.0122261	0.031797
MA_16234g0010	129.037	4.79262	1.13332	4.22883	2.3491e-05	0.000114019	3-hydroxy-3-methylglutaryl-coenzyme A reductase 1-like
MA_162550g0010	72.8792	3.32526	0.434837	7.64714	2.05497e-14	2.92721e-13	arabinogalactan peptide 20-like
MA_16256g0010	123.035	1.43785	0.168171	8.5499	1.23197e-17	2.31787e-16	50S ribosomal L3- chloroplastic-like
MA_162587g0010	598.601	1.06659	0.107025	9.96579	2.15146e-23	6.22724e-22	60S ribosomal L26-1-like
MA_162773g0010	21.7139	1.8941	0.459378	4.12317	3.73692e-05	0.000174857	reticuline oxidase-like
MA_162831g0010	4.56554	3.99067	1.54873	2.57674	0.00997362	0.0267292	1-aminocyclopropane-1-carboxylate synthase 7-like
MA_16314g0010	4.78652	3.74749	1.35485	2.76599	0.00567496	0.0163402	receptor kinase HSL1
MA_163387g0010	181.172	1.47822	0.295374	5.00458	5.59845e-07	3.53134e-06	methyltransferase DDB_G0268948
MA_163393g0010	40.5098	1.13698	0.420185	2.7059	0.00681194	0.0191554	blue copper -like
MA_163467g0010	34.2172	2.89595	0.420381	6.88887	5.62353e-12	6.43638e-11	L-type lectin-domain containing receptor kinase -like
MA_163547g0010	4.70553	4.41798	1.43231	3.08452	0.00203882	0.00661235	water deficit inducible LP3
MA_163659g0010	329.821	1.06024	0.12951	8.18649	2.68946e-16	4.52426e-15	unknown
MA_164016g0010	161.38	1.4814	0.284561	5.20591	1.93052e-07	1.29789e-06	F-box GID2
MA_16402g0010	2098.99	1.08674	0.208881	5.20267	1.96446e-07	1.31946e-06
MA_1641g0010	40.8933	1.00922	0.351192	2.8737	0.00405693	0.0121574	unknown
MA_164598g0010	24.6675	1.45011	0.510385	2.8412	0.00449443	0.0133143	cytochrome P450 12
MA_164722g0010	157.59	1.77652	0.5102	3.48201	0.000497657	0.00185997	hypothetical protein AXG93_1712s1440
MA_16505g0010	19.958	1.09397	0.374024	2.92487	0.00344596	0.010519
MA_16525g0010	694.952	1.02906	0.133782	7.69206	1.44781e-14	2.09244e-13	probable carboxylesterase 15
MA_16583g0010	50.0178	1.37064	0.291749	4.69801	2.62708e-06	1.5036e-05	dihydrofolate reductase
MA_1659985g0010	18.9909	5.37463	1.46759	3.6622	0.000250054	0.000996776	cytochrome P450 mono-oxygenase
MA_1659g0010	178.06	1.09093	0.136888	7.96946	1.59374e-15	2.51601e-14	fumarate hydratase mitochondrial
MA_16619g0020	4.19542	3.93029	1.51124	2.60069	0.00930353	0.025171
MA_166338g0010	13.57	1.16755	0.449856	2.59538	0.00944855	0.025518	unknown
MA_166367g0020	17.1032	3.06619	1.09732	2.79426	0.00520194	0.0151524	beta- insoluble isoenzyme CWINV1 isoform X1
MA_166390g0010	40.5401	5.22236	0.592162	8.81914	1.15345e-18	2.35428e-17	probable LRR receptor-like serine threonine- kinase At3g47570
MA_166393g0010	2.24858	3.73828	1.46561	2.55066	0.010752	0.0285065	cysteine-rich repeat secretory 55-like
MA_166764g0010	170.604	8.88282	1.25616	7.07142	1.53355e-12	1.83823e-11	expansin-B3-like
MA_16700g0010	184.653	1.74023	0.17593	9.8916	4.52738e-23	1.27911e-21	cysteine-rich receptor kinase 2
MA_167176g0010	19.4372	1.23001	0.426802	2.88192	0.00395256	0.0118856	phospho-N-acetylmuramoyl-pentapeptide-transferase homolog isoform X2
MA_1672269g0010	4.57888	5.4872	1.35871	4.03853	5.37866e-05	0.000244588	cysteine-rich repeat secretory 55-like
MA_1673060g0010	11.6584	4.21362	0.843307	4.99654	5.83668e-07	3.67181e-06	glycosyl hydrolase
MA_167321g0010	8.3116	2.4297	1.04571	2.3235	0.0201524	0.048977
MA_167373g0010	4.13875	3.53936	1.3262	2.6688	0.00761234	0.0210968	replication factor C subunit 2
MA_167434g0010	10.5012	1.21378	0.512891	2.36654	0.0179553	0.0443333	zinc finger ZAT9-like
MA_167603g0010	9.65416	5.61321	1.28926	4.35382	1.33784e-05	6.8119e-05	7-deoxyloganetin glucosyltransferase-like
MA_167766g0010	15.2727	1.41527	0.443916	3.18816	0.00143182	0.00482568
MA_168025g0010	9.55444	3.6194	1.43672	2.51922	0.0117617	0.0307677	ethylene-responsive transcription factor ABR1
MA_168219g0010	2.74092	5.95856	1.5404	3.86819	0.000109645	0.000470507
MA_16828g0010	129.618	1.10644	0.182436	6.06484	1.32082e-09	1.1694e-08	Ribosomal S27 S33
MA_168597g0010	392.826	1.39951	0.205667	6.80477	1.01214e-11	1.12546e-10	aldose 1-epimerase
MA_168754g0010	45.0192	1.37637	0.284555	4.83694	1.31853e-06	7.86041e-06	L-type lectin-domain containing receptor kinase -like
MA_16891g0010	208.998	2.3385	0.23916	9.77795	1.40011e-22	3.82132e-21	Lateral organ boundaries (LOB) domain family
MA_16920g0010	2342.63	1.21719	0.0647183	18.8075	6.55086e-79	3.44341e-76	40S ribosomal S12
MA_169217g0020	33.7088	1.88049	0.352347	5.33705	9.44723e-08	6.61026e-07	probable leucine-rich repeat receptor-like serine threonine- kinase At3g14840
MA_169267g0010	281.765	1.92336	0.352745	5.45257	4.96464e-08	3.60347e-07	unknown
MA_169541g0010	88.1269	2.52795	0.278676	9.0713	1.17607e-19	2.57977e-18	LRR receptor-like serine threonine- kinase FLS2
MA_169742g0010	54.8132	1.27784	0.259198	4.92998	8.22398e-07	5.06293e-06	probable phospholipase A2 homolog 1
MA_169911g0010	60.6037	2.24488	0.712565	3.15042	0.00163037	0.00542856	TIR-NBS disease resistance
MA_170055g0010	15.9272	6.92289	1.31716	5.25593	1.47278e-07	1.00475e-06	salicylate carboxymethyltransferase
MA_17005g0010	20.2905	4.43478	1.2531	3.53906	0.00040156	0.00153201	1-aminocyclopropane-1-carboxylate synthase 3-like
MA_170257g0010	1053.79	7.90228	0.272036	29.0486	1.60094e-185	2.27211e-181	cationic peroxidase 1-like
MA_170369g0010	9.04147	6.53679	1.2309	5.31056	1.09286e-07	7.57829e-07	LOB domain-containing 1-like
MA_170438g0010	8.95905	1.45107	0.536678	2.7038	0.00685513	0.0192667	L-type lectin-domain containing receptor kinase -like
MA_170509g0020	32.3827	7.76089	2.01394	3.85358	0.000116403	0.00049685	alpha-dioxygenase 1
MA_170523g0010	8.01403	2.57041	0.876995	2.93093	0.00337952	0.0103478	expansin A1
MA_170598g0010	47.3577	1.10562	0.324692	3.40514	0.000661301	0.00241373	class VII chitinase
MA_170670g0010	1389.48	1.59688	0.20979	7.61183	2.70237e-14	3.80485e-13	sugar carrier C-like
MA_170671g0030	59.5783	9.7897	1.2245	7.99487	1.29708e-15	2.0676e-14	auxin-induced 15A-like
MA_170942g0010	8.24773	1.86509	0.681056	2.73853	0.00617144	0.0175795	chaperone dnaJ chloroplastic-like
MA_17102g0020	1674.83	1.28861	0.318425	4.04682	5.19183e-05	0.000236774	phenylcoumaran benzylic ether reductase
MA_171084g0010	21.1283	2.82025	0.638439	4.41741	9.98889e-06	5.18908e-05	unknown
MA_171249g0020	10.0214	1.6209	0.558256	2.90351	0.00369004	0.0111664	unknown
MA_172149g0010	58.5501	4.04519	0.451663	8.9562	3.36073e-19	7.11536e-18	cysteine-rich repeat secretory 55
MA_172193g0010	132.539	3.14874	0.286053	11.0075	3.51497e-28	1.43212e-26	methyltransferase DDB_G0268948
MA_172276g0010	2.69206	3.82507	1.40289	2.72656	0.00639974	0.0181473
MA_17250g0010	31.4485	1.03405	0.334634	3.0901	0.00200091	0.00650873	unknown
MA_172627g0020	22.9969	1.25377	0.382613	3.27685	0.00104972	0.00365326	amino-acid permease BAT1 homolog
MA_173074g0010	31.2059	2.02321	0.327126	6.18479	6.21865e-10	5.69892e-09	UDP-glycosyltransferase 92A1-like
MA_173589g0010	8.38292	4.12314	1.13464	3.63389	0.000279185	0.0011035	L-type lectin-domain containing receptor kinase -like
MA_17373g0010	53.6982	2.92266	0.442971	6.59785	4.17164e-11	4.35653e-10	early nodulin 3
MA_17373g0020	16.1341	3.96761	1.29006	3.07551	0.0021014	0.00679678	early nodulin 1
MA_173871g0010	24.7591	1.42921	0.529432	2.69952	0.00694404	0.0194854	receptor 12
MA_17399g0010	6.56123	5.47533	1.29656	4.22298	2.41094e-05	0.000116861	probable endo-1,3(4)-beta-glucanase ARB_01444
MA_174226g0010	10.8678	1.33082	0.512104	2.59874	0.00935665	0.0253019	pentatricopeptide repeat-containing mitochondrial-like
MA_174731g0010	13.7623	5.72612	1.07627	5.32032	1.03585e-07	7.21236e-07	unknown
MA_17478g0010	360.962	3.94333	0.497031	7.93377	2.12597e-15	3.32052e-14	tau class glutathione S-transferase
MA_17489g0010	31.2562	1.1486	0.328437	3.49718	0.000470207	0.00176497	pentatricopeptide repeat-containing mitochondrial-like
MA_17490g0020	13.8078	1.7477	0.545836	3.20187	0.00136539	0.00461858	L-type lectin-domain containing receptor kinase -like
MA_17544g0010	9.15757	2.24757	0.883274	2.54458	0.0109408	0.0289208	Armadillo repeat only 2
MA_175697g0010	16.8852	1.77322	0.714045	2.48335	0.0130155	0.0335793	cytochrome P450 84A1-like
MA_175750g0010	189.627	11.5178	1.20581	9.55196	1.27263e-21	3.25434e-20	probable WRKY transcription factor 31
MA_175825g0020	4.66198	5.19238	1.37382	3.77953	0.000157122	0.000653875	unknown
MA_175884g0010	1381.07	1.23526	0.120173	10.279	8.76401e-25	2.79929e-23	farnesyl pyrophosphate synthase 1-like
MA_175913g0010	26.7625	2.76503	0.569232	4.85748	1.1889e-06	7.14059e-06	probable aldo-keto reductase 2
MA_17597g0010	14.2889	3.96914	0.692378	5.73262	9.88914e-09	7.87156e-08	late embryo abundance
MA_176124g0010	51.5596	1.38436	0.292515	4.73261	2.21647e-06	1.2802e-05	F-box kelch-repeat At5g15710-like
MA_176417g0010	278.441	1.83425	0.188299	9.74116	2.0125e-22	5.4335e-21	isoflavone reductase
MA_17644g0010	54.1129	1.00839	0.268165	3.76034	0.000169685	0.000701764	pentatricopeptide repeat-containing mitochondrial
MA_17680g0010	121.237	6.89435	0.896192	7.69294	1.43786e-14	2.07878e-13	cytochrome P450 monooxygenase CYP736B
MA_17728g0010	30.7847	1.26296	0.297905	4.23946	2.24054e-05	0.000109186	IQ-DOMAIN 31-like
MA_177353g0010	16.813	1.6406	0.435943	3.76334	0.000167661	0.000694608	Ribosome maturation factor
MA_17738g0010	848.684	1.41994	0.144264	9.8426	7.37767e-23	2.04905e-21	cyclin D3-2 family
MA_177540g0010	5.92736	1.82773	0.743494	2.4583	0.0139596	0.0356714	pentatricopeptide repeat-containing At4g02750
MA_17763g0010	1744.34	1.01276	0.0640907	15.802	3.01474e-56	5.91514e-54
MA_17791g0010	254.806	3.05519	0.255552	11.9552	6.0962e-33	3.34913e-31	aldehyde dehydrogenase family 2 member C4-like
MA_178283g0010	28.3393	1.31417	0.36955	3.55613	0.00037636	0.00144532
MA_17852g0010	70.4215	1.26395	0.272982	4.63017	3.65373e-06	2.04906e-05	aldehyde dehydrogenase family 3 member H1-like isoform X1
MA_178646g0010	162.579	2.55279	0.344677	7.40632	1.29855e-13	1.70802e-12	AP2 ERF and B3 domain-containing transcription factor RAV1-like
MA_178653g0010	21.9182	1.41706	0.406023	3.49011	0.000482827	0.00180962	BTB POZ domain-containing At3g22104-like
MA_179121g0010	121.698	1.36254	0.168782	8.07283	6.86899e-16	1.11797e-14	unknown
MA_179279g0010	86.2179	2.0064	0.228474	8.78175	1.60956e-18	3.24173e-17	leucine-rich repeat extensin 4
MA_179350g0020	10.0497	2.87083	1.17886	2.43527	0.0148807	0.0376702	2-methylene-furan-3-one reductase-like
MA_179388g0010	59.6734	3.54511	0.41968	8.44716	2.98477e-17	5.42161e-16	GABA transporter 1-like
MA_17949g0010	23.1198	1.32274	0.376734	3.51106	0.000446319	0.00168525	pentatricopeptide repeat-containing At4g13650
MA_179594g0010	3.66138	3.1392	0.999555	3.1406	0.00168603	0.00559214	unknown
MA_17966g0010	541.818	3.04443	0.229395	13.2716	3.38466e-40	2.87091e-38	primary amine oxidase-like
MA_17966g0020	53.055	5.39456	0.717173	7.52198	5.39534e-14	7.36038e-13	primary amine oxidase-like
MA_179692g0020	10.2818	6.37245	1.79524	3.54964	0.00038576	0.00147716	transcription factor
MA_17969g0010	203.52	1.95286	0.210687	9.26899	1.87914e-20	4.36726e-19	probable carboxylesterase 15
MA_1798304g0010	35.289	1.30665	0.378776	3.44968	0.000561249	0.00207758	AAA-ATPase mitochondrial-like
MA_17985g0010	1916.31	1.47327	0.139365	10.5713	4.04743e-26	1.41136e-24	microsomal glutathione S-transferase 3
MA_179987g0010	130.091	8.187	0.907767	9.01883	1.90103e-19	4.09203e-18	thaumatin 1b
MA_180079g0010	46.5242	1.00553	0.253303	3.96968	7.19704e-05	0.000319866	probable low-specificity L-threonine aldolase 1
MA_180175g0010	43.5112	1.91356	0.335094	5.71052	1.12629e-08	8.91177e-08
MA_180535g0010	43.7984	1.40486	0.343738	4.087	4.36978e-05	0.000201902	G-type lectin S-receptor-like serine threonine- kinase At2g19130
MA_18054g0010	120.4	1.34502	0.337314	3.98745	6.67864e-05	0.000298537	probable calcium-binding CML43
MA_18089g0010	110.314	3.55131	0.393638	9.02177	1.8507e-19	3.98974e-18	O-acyltransferase WSD1-like
MA_18092g0010	137.778	1.68477	0.208949	8.0631	7.43833e-16	1.2074e-14	UDP-glycosyltransferase 86A1-like
MA_18109g0010	1008.57	1.12685	0.0852965	13.211	7.5787e-40	6.29003e-38	elongation factor 1-
MA_18112g0010	69.6251	1.06714	0.213763	4.99217	5.97058e-07	3.75051e-06	calmodulin-2 4 isoform X2
MA_18131g0010	714.904	1.6837	0.0828218	20.3292	7.09349e-92	6.42595e-89	peptidyl-prolyl cis-trans isomerase FKBP53
MA_181498g0010	173.467	1.41754	0.215117	6.58962	4.40963e-11	4.58896e-10	L-type lectin-domain containing receptor kinase -like
MA_181500g0010	44.3718	4.70342	1.20552	3.90156	9.5573e-05	0.000415056	glutathione S-transferase
MA_181615g0010	13.5252	1.6969	0.629502	2.69562	0.00702584	0.0196854	cytochrome P450 77A3-like
MA_181748g0010	4795.42	1.97302	0.15076	13.0871	3.90176e-39	3.0821e-37	acetyl- cytosolic 1
MA_181799g0010	792.299	1.2098	0.23515	5.1448	2.67805e-07	1.76425e-06	low temprature induced
MA_181810g0010	13.3946	1.45146	0.610888	2.37598	0.0175024	0.0433507	short-chain dehydrogenase reductase 2a-like
MA_181880g0010	93.98	1.21348	0.178305	6.80565	1.00593e-11	1.11885e-10	unknown
MA_18275g0010	108.257	2.76697	0.515108	5.37163	7.80268e-08	5.5231e-07	probable LRR receptor-like serine threonine- kinase At1g56140 isoform X2
MA_183108g0010	9.69226	4.67072	1.28911	3.6232	0.000290983	0.00114513
MA_183118g0010	1.70343	4.2128	1.66768	2.52615	0.0115321	0.0302379	glucan endo-1,3-beta-glucosidase GVI
MA_18319g0010	186.588	1.85118	0.353941	5.2302	1.69325e-07	1.14489e-06	CCG-binding 1
MA_183489g0010	27.0597	1.15088	0.317603	3.62364	0.000290482	0.00114348
MA_18362g0030	65.9285	1.03528	0.250935	4.1257	3.69607e-05	0.000173184
MA_183668g0020	788.856	1.18514	0.126615	9.36018	7.96019e-21	1.90834e-19	ATP-citrate synthase beta chain 1
MA_183811g0010	23.3221	1.99053	0.378909	5.25332	1.49383e-07	1.01875e-06	C75A1_PINTA ame: Full=Cytochrome P450 750A1 ame: Full=Cytochrome P450 CYPC
MA_183951g0010	13.7849	1.318	0.504812	2.61088	0.00903107	0.0245165	mitochondrial intermembrane space import and assembly 40
MA_1839977g0010	70.6447	2.14236	0.284588	7.52795	5.15421e-14	7.04497e-13	G-type lectin S-receptor-like serine threonine- kinase B120
MA_18425g0010	136.144	1.2193	0.172293	7.07692	1.47394e-12	1.77027e-11	S-acyltransferase 18
MA_184339g0010	4.919	3.03619	1.08624	2.79514	0.0051878	0.0151143	rust resistance kinase Lr10-like
MA_184474g0010	86.7578	4.9153	0.495349	9.9229	3.30984e-23	9.48338e-22	expansin A1
MA_18454g0020	246.219	1.64819	0.195348	8.43721	3.25011e-17	5.886e-16	ethylene-responsive element binding factor
MA_18465g0010	11.0795	1.31124	0.534036	2.45534	0.0140753	0.0359089	tubulin
MA_18470g0010	93.1921	3.82909	0.724229	5.28712	1.24254e-07	8.55492e-07	basic endochitinase
MA_18470g0020	117.447	3.30569	0.573797	5.76108	8.35761e-09	6.73305e-08	basic endochitinase
MA_184870g0010	8.48203	3.39308	1.33888	2.53428	0.011268	0.0296515	Drug metabolite transporter
MA_184893g0010	11.752	6.7514	1.31218	5.14519	2.67254e-07	1.76089e-06
MA_185096g0010	7186.54	1.75672	0.127539	13.7739	3.65756e-43	3.70781e-41	basic blue
MA_185149g0010	12.1979	1.3909	0.527262	2.63796	0.00834055	0.0228458	ATP-citrate synthase beta chain 2
MA_185360g0010	3146.81	1.63166	0.240197	6.79298	1.09838e-11	1.21691e-10	cationic peroxidase 1
MA_185953g0010	219.522	1.07759	0.147284	7.31642	2.54675e-13	3.25723e-12	U-box domain-containing 4-like
MA_185972g0010	127.042	4.26945	0.736164	5.79959	6.64761e-09	5.40763e-08	tau class glutathione S-transferase
MA_18599g0010	2067.7	1.28681	0.079288	16.2295	3.11912e-59	7.02661e-57	prohibitin- mitochondrial
MA_18612g0010	146.363	1.4178	0.181835	7.79716	6.33184e-15	9.43284e-14	zinc finger
MA_186173g0010	99.5358	4.86202	0.495447	9.8134	9.85875e-23	2.71863e-21	laccase-like multicopper oxidase
MA_186285g0010	187.233	4.27219	0.743871	5.74319	9.29119e-09	7.42924e-08	reticuline oxidase-like
MA_18633g0010	1897.88	2.94341	0.449693	6.54537	5.93464e-11	6.08426e-10	vegetative cell wall gp1-like isoform X1
MA_186345g0010	57.4557	8.55247	1.06182	8.05452	7.97942e-16	1.2913e-14	cationic peroxidase 1-like
MA_186510g0010	18.1207	1.19842	0.492706	2.43232	0.0150023	0.0379599
MA_18667g0010	641.799	1.00829	0.239471	4.21051	2.5479e-05	0.000122912	Blue copper
MA_18674g0010	559.188	3.32105	0.159089	20.8754	8.95983e-97	9.08292e-94	respiratory burst oxidase homolog A
MA_18696g0010	4.01059	4.35215	1.22569	3.55078	0.000384094	0.00147184
MA_1870204g0010	26.4994	1.93275	0.473089	4.08539	4.40037e-05	0.000203072	arogenate dehydratase prephenate dehydratase chloroplastic-like
MA_187092g0010	1.93351	4.60125	1.90127	2.42009	0.0155167	0.0390805	aldehyde oxidase GLOX
MA_18730g0010	818.305	1.41568	0.106309	13.3167	1.85089e-40	1.60173e-38	cytochrome C
MA_1873408g0010	26.1308	2.82183	0.435153	6.48469	8.8913e-11	8.90113e-10	calmodulin-binding 25-like
MA_18768g0010	31.5118	1.11496	0.356584	3.12677	0.00176736	0.00582602	cytokinin hydroxylase
MA_1877g0010	5.00684	2.22906	0.80817	2.75816	0.00581284	0.0166718	probable prolyl 4-hydroxylase 3
MA_187865g0010	10.0303	1.3497	0.565897	2.38505	0.0170766	0.0424369	metallophosphoesterase 1 homolog
MA_18818g0010	2766.33	1.32314	0.106997	12.3662	3.98362e-35	2.52773e-33	unknown
MA_188199g0010	7.17277	1.37694	0.560379	2.45716	0.0140039	0.0357589	receptor kinase At4g00960
MA_188586g0010	30.1935	6.31373	1.21379	5.20165	1.97528e-07	1.32589e-06	auxin responsive family
MA_188701g0010	7.5497	6.21532	1.42567	4.35957	1.3032e-05	6.64666e-05
MA_188810g0010	629.878	5.85881	0.64984	9.01577	1.95487e-19	4.20154e-18	tau class glutathione S-transferase
MA_189134g0010	44.5572	2.38725	0.383439	6.22589	4.78844e-10	4.43019e-09	unknown
MA_189352g0010	17.8837	3.55861	0.621507	5.72577	1.02964e-08	8.18352e-08	unknown
MA_18943g0030	310.112	1.02881	0.19212	5.35503	8.55421e-08	6.01507e-07	ARM repeat superfamily
MA_18975g0010	434.772	1.88418	0.224893	8.37813	5.37773e-17	9.56822e-16
MA_189802g0010	5194.11	6.06861	0.807474	7.51555	5.6672e-14	7.71889e-13	Thaumatin
MA_190437g0010	765.691	8.24893	0.404266	20.4047	1.51879e-92	1.40577e-89	21 kDa -like
MA_19052g0010	67.506	1.98796	0.311018	6.39179	1.63956e-10	1.60073e-09	MYB-like transcription factor ETC3 isoform X1
MA_190625g0010	2.01452	4.90058	1.54246	3.17711	0.00148748	0.00499639	peroxidase 4-like
MA_190972g0010	239.474	1.07401	0.159646	6.72749	1.72616e-11	1.87105e-10	histone H4
MA_1909820g0010	28.0273	3.44071	0.687597	5.00396	5.61631e-07	3.54051e-06
MA_191308g0010	1044.69	7.98163	0.796647	10.019	1.25727e-23	3.71484e-22	class VII chitinase
MA_191613g0010	197.192	1.08275	0.355959	3.04178	0.00235184	0.00750183	palmitoyl-acyl carrier chloroplastic
MA_19161g0010	54.5418	4.2187	0.512919	8.22489	1.95372e-16	3.32469e-15	probable LRR receptor-like serine threonine- kinase At3g47570
MA_19161g0020	134.61	3.8363	0.385592	9.94911	2.54442e-23	7.32975e-22	receptor kinase At3g47110
MA_191915g0010	5.74425	5.9624	1.62374	3.67201	0.000240646	0.000961703	unknown
MA_1920179g0010	126.765	1.26048	0.184359	6.83711	8.08042e-12	9.06323e-11	3-oxo-Delta(4,5)-steroid 5-beta-reductase-like
MA_192059g0010	852.016	1.56029	0.243657	6.40364	1.5172e-10	1.48433e-09	dormancy auxin associated
MA_1922g0010	250.092	9.69613	1.10944	8.73969	2.33744e-18	4.65706e-17	intracellular pathogenesis-related
MA_19258g0020	8.69968	4.9635	1.10452	4.49381	6.99592e-06	3.73405e-05	HOTHEAD-like isoform X1
MA_1926935g0010	897.037	1.34875	0.156725	8.60587	7.57377e-18	1.45518e-16	subtilisin-like protease
MA_192860g0010	219.669	3.21027	0.247134	12.99	1.39425e-38	1.06576e-36	NRT1 PTR FAMILY -like
MA_19342g0010	20.6656	6.29616	1.21469	5.18335	2.17932e-07	1.45301e-06	unknown
MA_19355g0010	61.0422	1.87592	0.444734	4.21807	2.46404e-05	0.000119204	7-deoxyloganetin glucosyltransferase-like
MA_1936904g0010	8.574	3.77461	0.809003	4.66576	3.07483e-06	1.74184e-05	vegetative incompatibility HET-E-1-like
MA_194138g0010	24.3049	4.51491	0.802272	5.62766	1.82668e-08	1.40591e-07	alcohol dehydrogenase-like 4
MA_19420g0010	64.9511	1.22023	0.430232	2.83621	0.00456523	0.0135019	CAP2
MA_194263g0010	4.27033	3.87888	1.3778	2.81528	0.00487346	0.014319
MA_194263g0020	7.55115	3.77229	1.27147	2.96687	0.00300846	0.00932659	unknown
MA_194437g0010	42.0832	1.04192	0.312577	3.33332	0.000858172	0.00304995	bidirectional sugar transporter SWEET1
MA_1944841g0010	5.73042	1.80791	0.746524	2.42177	0.015445	0.0389228	40S ribosomal
MA_1945864g0010	25.6875	3.25385	0.797657	4.07926	4.51785e-05	0.000207931	alpha carbonic anhydrase 7-like
MA_194692g0010	938.667	2.53629	0.211234	12.007	3.26444e-33	1.82882e-31	gibberellin 3-beta-dioxygenase 4
MA_194707g0010	52.605	2.50636	0.44327	5.65425	1.56532e-08	1.21507e-07	RING-H2 finger ATL40-like
MA_194852g0010	309.683	12.1855	1.26678	9.61928	6.62917e-22	1.72419e-20	hypothetical protein
MA_194997g0010	122.407	1.31744	0.199812	6.59339	4.299e-11	4.48185e-10	probable calcium-binding CML25
MA_19538g0010	876.852	1.13647	0.11134	10.2072	1.84006e-24	5.76061e-23	D-3-phosphoglycerate dehydrogenase chloroplastic-like
MA_19554g0010	181.209	2.96111	0.439736	6.73382	1.65264e-11	1.79593e-10	UNUSUAL FLORAL ORGANS
MA_195678g0010	26.189	4.3412	0.683909	6.34762	2.18666e-10	2.09877e-09	cysteine-rich repeat secretory 55
MA_195775g0010	25.6559	4.78069	0.82737	5.77818	7.55145e-09	6.10787e-08	peroxidase 72-like
MA_195838g0010	4.46024	3.80965	1.48483	2.56572	0.0102961	0.0274512	UDP-glycosyltransferase 74G1-like
MA_195951g0010	60.4087	1.88407	0.274778	6.8567	7.04699e-12	7.96495e-11	Homocysteine S-methyltransferase 1
MA_19613g0010	159.741	2.77063	0.220364	12.573	2.97179e-36	1.99259e-34	receptor 12
MA_196195g0010	10.0736	5.62886	1.51742	3.70949	0.000207678	0.000842602	probable inositol oxygenase
MA_196213g0010	75.1826	2.67704	0.263539	10.1581	3.05096e-24	9.36559e-23	transcription factor FER-LIKE IRON DEFICIENCY-INDUCED TRANSCRIPTION FACTOR
MA_196364g0010	299.697	1.26721	0.227395	5.57273	2.50784e-08	1.8942e-07	F-box GID2
MA_19658g0010	488.949	1.55332	0.209002	7.43204	1.06931e-13	1.41965e-12	chaperone dnaJ chloroplastic-like
MA_19675g0010	129.465	1.05158	0.166595	6.31219	2.75115e-10	2.61172e-09	mitotic spindle checkpoint MAD2
MA_19704g0020	14.9164	1.47779	0.500158	2.95465	0.00313025	0.00966111	class 3
MA_197343g0010	21.8245	2.3023	0.729125	3.15762	0.00159063	0.00531047
MA_198113g0010	18.5741	3.74104	1.21183	3.08711	0.00202111	0.00656367	pathogenesis-related genes transcriptional activator PTI5-like
MA_198162g0010	223.324	1.11079	0.111706	9.9439	2.68132e-23	7.71369e-22	elongation factor mitochondrial
MA_198577g0010	32.7174	1.39507	0.486015	2.87042	0.00409921	0.012272	ABA-responsive LEA
MA_19869g0010	33.2304	7.54828	1.68268	4.48586	7.2619e-06	3.86488e-05	TIFY 9-like
MA_199046g0010	37.1317	2.64269	0.397757	6.64398	3.05318e-11	3.23291e-10	unknown
MA_19942g0010	1756.88	1.64464	0.101951	16.1317	1.52636e-58	3.29888e-56	kinase TMKL1
MA_19953g0020	2598.58	8.39372	1.05511	7.95532	1.78669e-15	2.80811e-14	pathogenesis-related 5-like
MA_199561g0010	45.4084	1.31701	0.456175	2.88708	0.00388837	0.0117124
MA_199823g0010	54.4727	2.4382	0.312485	7.80259	6.06484e-15	9.04775e-14	amino-acid permease BAT1 homolog
MA_199856g0010	41.8436	1.93715	0.391283	4.95077	7.39205e-07	4.58124e-06	L-gulonolactone oxidase 3
MA_200041g0010	34.198	2.73284	0.656637	4.16187	3.1565e-05	0.000149643	U-box domain-containing 26-like
MA_200144g0010	39.1445	3.36241	0.598253	5.62039	1.90526e-08	1.46189e-07	cysteine-rich receptor kinase 2
MA_200461g0010	14.7624	4.76936	1.079	4.42016	9.86287e-06	5.12925e-05	expansin A1
MA_2004771g0010	111.647	4.95238	0.554211	8.93592	4.03814e-19	8.50307e-18	unknown
MA_20088g0010	56.6221	1.06012	0.227239	4.66522	3.0828e-06	1.74613e-05	50S ribosomal L18
MA_201086g0010	2.96071	5.09325	1.58338	3.21669	0.00129677	0.00441525	UDP-
MA_201277g0010	1965.15	1.37219	0.159976	8.57746	9.69885e-18	1.84187e-16	BTB POZ domain-containing At3g09030
MA_201315g0010	55.5132	1.18845	0.297827	3.99039	6.59653e-05	0.000295208	calcium-transporting endoplasmic reticulum-type-like
MA_202096g0010	251.666	3.55387	0.52555	6.76219	1.35924e-11	1.49387e-10	glucan endo-1,3-beta-glucosidase-like
MA_202313g0010	19.2416	3.16858	0.51751	6.12275	9.19761e-10	8.28622e-09	epidermis-specific secreted glyco EP1-like
MA_20231g0020	16.0824	3.27235	0.846773	3.86449	0.000111319	0.00047721	probable LRR receptor-like serine threonine- kinase At3g47570
MA_20231g0030	10.3882	4.4925	1.25289	3.5857	0.000336179	0.00130372	probable LRR receptor-like serine threonine- kinase At3g47570
MA_2024663g0010	170.121	1.04971	0.174444	6.01748	1.77157e-09	1.54693e-08	pyridoxal 5 -phosphate synthase-like subunit
MA_20247g0010	6.05346	2.01605	0.774954	2.6015	0.00928161	0.0251149
MA_202491g0010	209.303	1.29638	0.124988	10.3721	3.32209e-25	1.09902e-23
MA_202591g0010	64.0046	3.23128	0.665469	4.85565	1.19993e-06	7.19976e-06	unknown
MA_202714g0010	94.3412	1.12574	0.224701	5.00994	5.44459e-07	3.44245e-06	G-type lectin S-receptor-like serine threonine- kinase At1g34300
MA_2027g0010	17.7567	3.32822	0.732615	4.54293	5.54765e-06	3.01856e-05	unknown
MA_20309g0010	1.49174	4.62665	1.73728	2.66315	0.0077412	0.0214092	unknown
MA_203191g0010	135.928	2.27367	0.233703	9.7289	2.27045e-22	6.07599e-21	ethylene-responsive element binding factor
MA_2035422g0010	158.29	1.89762	0.185015	10.2566	1.10567e-24	3.50007e-23	fringe expressed
MA_20384g0010	251.392	1.47302	0.23436	6.28531	3.27207e-10	3.07942e-09	methyltransferase DDB_G0268948
MA_20396g0010	43.1263	1.26979	0.244666	5.18988	2.10425e-07	1.40604e-06	SCO1 homolog mitochondrial
MA_203977g0010	132.534	1.17697	0.281945	4.17447	2.98683e-05	0.00014209	heavy metal-associated isoprenylated plant 37-like isoform X1
MA_2039838g0010	265.718	1.92964	0.168534	11.4496	2.36243e-30	1.10533e-28	DUF604 domain-containing
MA_20406g0010	1715.19	1.96225	0.425622	4.61032	4.02059e-06	2.23888e-05	auxin down-regulated
MA_204088g0010	48.8585	7.43276	0.793978	9.36141	7.86809e-21	1.88732e-19	cationic peroxidase 1-like
MA_2040g0010	15.5549	2.92179	0.77059	3.79162	0.000149666	0.000626088	dehydration responsive element binding
MA_204969g0010	31.2177	1.34634	0.348908	3.85872	0.000113981	0.00048744	prohibitin- mitochondrial
MA_2052211g0010	177.977	1.15807	0.161419	7.17433	7.26632e-13	8.94674e-12	D-3-phosphoglycerate dehydrogenase chloroplastic
MA_205393g0010	7.00731	4.43806	1.39763	3.17543	0.00149616	0.00502262	intracellular pathogenesis-related
MA_205629g0010	13.3918	1.93914	0.619185	3.13176	0.00173764	0.00574182	stAR-related lipid transfer mitochondrial
MA_205823g0010	198.813	4.23813	0.353084	12.0032	3.41905e-33	1.91291e-31	MDIS1-interacting receptor like kinase 2-like
MA_20587g0020	85.4692	1.09906	0.183171	6.00016	1.9712e-09	1.71071e-08	40S ribosomal S5
MA_20588g0010	2650.42	1.17446	0.0716636	16.3886	2.3085e-60	5.49101e-58	60S ribosomal L38
MA_20592g0010	61.0725	5.55546	0.620883	8.94768	3.6303e-19	7.66323e-18	wall-associated receptor kinase-like 14
MA_20599g0020	40.4803	1.08425	0.279381	3.8809	0.000104072	0.000448807	pentatricopeptide repeat-containing At2g13600-like
MA_206197g0010	82.0113	2.5491	0.247373	10.3047	6.7112e-25	2.168e-23
MA_206296g0010	32.8516	1.5712	0.288533	5.44548	5.16651e-08	3.7417e-07	phosphoglycerate mutase 1 isoform X2
MA_206330g0010	2.06861	3.9303	1.58543	2.47901	0.0131747	0.0339223	polyamine oxidase
MA_206455g0010	9.23729	1.60484	0.652417	2.45984	0.0139	0.0355487	unknown
MA_207021g0010	1051.28	2.16043	0.315336	6.85119	7.32376e-12	8.26023e-11	cationic peroxidase 1-like
MA_20704g0010	384.55	1.02639	0.187212	5.48252	4.19311e-08	3.0728e-07	GEM 8
MA_20735g0010	8.70538	5.44313	1.29232	4.21189	2.53244e-05	0.000122194
MA_20764g0010	9179.35	1.30082	0.302738	4.29685	1.73246e-05	8.62321e-05	chalcone
MA_2078075g0010	115.593	1.09835	0.162006	6.77971	1.20415e-11	1.33063e-10	malate chloroplastic
MA_207936g0010	19.1893	3.41149	0.573251	5.95113	2.66295e-09	2.27717e-08	NUCLEAR FUSION DEFECTIVE 4-like
MA_207985g0010	127.071	1.37915	0.510392	2.70215	0.00688936	0.0193527	F-box
MA_207985g0020	48.1732	1.6243	0.452506	3.58956	0.000331238	0.00128631	F-box kelch-repeat At1g80440
MA_208093g0010	11.6242	2.06818	0.608945	3.39633	0.00068295	0.00248317	TIR NBS LRR disease resistance
MA_208415g0010	13.4937	3.61696	0.741195	4.87991	1.06136e-06	6.42721e-06
MA_2087g0010	70.3148	5.24172	0.892425	5.87357	4.26503e-09	3.55714e-08	O-acyltransferase WSD1-like
MA_208841g0010	569.654	1.44489	0.391295	3.6926	0.000221976	0.000894563	auxin down-regulated
MA_20886g0010	16.2993	1.23488	0.454958	2.71427	0.00664211	0.0187683	probable methyltransferase PMT21
MA_2093826g0010	1.21568	4.765	1.65468	2.87971	0.00398045	0.0119551	glycosyl hydrolase
MA_209545g0010	158.628	3.66851	1.08232	3.38949	0.000700222	0.00253774	non-specific lipid-transfer
MA_209645g0010	540.452	2.61207	0.207404	12.5941	2.27522e-36	1.53279e-34	methyltransferase DDB_G0268948
MA_2097164g0010	37.7956	1.82107	0.393147	4.63202	3.62109e-06	2.0321e-05	pathogenesis-related PR-1-like
MA_20g0020	260.702	1.04576	0.178522	5.8579	4.68744e-09	3.88812e-08	UDP-glycosyltransferase 86A2-like
MA_211219g0010	34.8271	2.80971	0.372072	7.55152	4.30221e-14	5.93761e-13	unknown
MA_21134g0010	71.0147	1.0237	0.222519	4.60048	4.21527e-06	2.34086e-05	twinkle homolog chloroplastic mitochondrial isoform X2
MA_211762g0010	102.32	2.73097	0.368209	7.41691	1.1988e-13	1.5812e-12	ABC transporter C family member 14
MA_21193g0010	30.1072	2.82153	0.423379	6.6643	2.65936e-11	2.83069e-10
MA_212212g0010	27.3843	1.01873	0.334352	3.04688	0.00231233	0.00739186
MA_212670g0010	14.8972	3.9288	1.19087	3.29909	0.000970001	0.00340869	predicted protein
MA_2126824g0010	63.7392	2.28297	0.392213	5.82074	5.85881e-09	4.80267e-08	Phosphoenolpyruvate carboxykinase
MA_212712g0010	4.42489	5.83495	1.91639	3.04476	0.00232864	0.00743785	unknown
MA_212937g0010	1885.43	3.07809	0.174298	17.6599	8.53458e-70	2.83888e-67	probable WRKY transcription factor 31
MA_21316g0010	201.933	1.0986	0.472927	2.32299	0.0201796	0.049032	laccase
MA_213457g0010	58.1529	1.16148	0.320478	3.6242	0.000289854	0.00114164	REF SRPP At3g05500
MA_214031g0010	876.872	1.61742	0.154844	10.4455	1.53614e-25	5.1908e-24	unknown
MA_214341g0010	82.1834	1.06307	0.1849	5.74944	8.95389e-09	7.18217e-08	protease 2
MA_214345g0010	4.4148	4.64286	1.44118	3.22156	0.00127495	0.00434825
MA_214717g0010	32.7744	2.58916	0.549689	4.71024	2.47431e-06	1.42133e-05	unknown
MA_214829g0010	82.6776	2.78166	0.848204	3.27947	0.00104002	0.00362306	BSP domain-containing protien precursor
MA_215266g0010	20.1373	1.59223	0.488495	3.25946	0.00111623	0.00386106	LRR receptor-like serine threonine- kinase FLS2
MA_215266g0020	3.09454	3.41999	1.36583	2.50397	0.0122808	0.0319219	probable leucine-rich repeat receptor kinase At1g35710
MA_215359g0010	21.5707	1.73604	0.349262	4.97059	6.67507e-07	4.15868e-06	pentatricopeptide repeat-containing At3g49142
MA_21577g0010	14.5802	1.97287	0.663772	2.97221	0.00295663	0.00918531	mitogen-activated kinase kinase kinase NPK1-like
MA_216008g0010	17.6627	2.3742	0.504577	4.70534	2.53443e-06	1.4539e-05	SAUR-like auxin-responsive family
MA_21647g0010	2683.96	1.32081	0.0772755	17.0922	1.6975e-65	4.98444e-63	40S ribosomal S21
MA_216719g0010	307.142	2.95625	0.222149	13.3075	2.0935e-40	1.80071e-38	receptor kinase HSL1
MA_216772g0010	124.435	2.56811	0.303588	8.45919	2.6925e-17	4.90957e-16	G-type lectin S-receptor-like serine threonine- kinase SD2-5
MA_2168g0020	234.329	3.25763	0.276645	11.7755	5.22071e-32	2.70088e-30	tau class glutathione S-transferase
MA_2168g0030	662.207	3.79689	0.34485	11.0103	3.40995e-28	1.39333e-26	tau class glutathione S-transferase
MA_217540g0010	270.783	1.22205	0.107454	11.3728	5.7152e-30	2.61652e-28	40S ribosomal S17-like
MA_217625g0010	8.42873	2.56299	0.76916	3.3322	0.000861635	0.00305996	ABC transporter B family member 20-like
MA_217755g0010	44.3839	3.12742	0.440328	7.10248	1.22537e-12	1.47965e-11	glycoside hydrolase family 71
MA_217755g0020	23.4141	3.95515	0.676944	5.84265	5.13771e-09	4.23684e-08	glycoside hydrolase family 71
MA_217935g0010	177.304	2.87037	0.566961	5.06273	4.13293e-07	2.65531e-06	alpha-amylase-like
MA_217941g0010	99.9214	5.57105	0.901015	6.18308	6.28629e-10	5.75842e-09	pathogenesis-related PR-4A-like
MA_21822g0010	661.125	2.79644	0.145625	19.2031	3.48973e-82	2.18503e-79	glucan endo-1,3-beta-glucosidase 14
MA_218345g0010	136.521	3.19316	0.393817	8.10823	5.13629e-16	8.45334e-15	RING finger
MA_2185811g0010	75.9508	1.48917	0.23463	6.34689	2.19714e-10	2.10788e-09	mitogen-activated kinase kinase 9-like
MA_218732g0010	35.1601	2.22086	0.503851	4.40776	1.04444e-05	5.40659e-05	DUF4228 domain-containing
MA_218734g0010	113.572	1.84998	0.272285	6.79427	1.08861e-11	1.20765e-10	unknown
MA_218947g0010	11.1322	4.26238	0.681354	6.25574	3.95623e-10	3.68749e-09	G-type lectin S-receptor-like serine threonine- kinase SD2-5
MA_21906g0010	12.044	2.85967	0.962101	2.97232	0.00295561	0.00918279	LURP-one-related 6
MA_219456g0010	59.2361	4.59961	0.81284	5.65869	1.52531e-08	1.18574e-07	glucan endo-1,3-beta-glucosidase 11-like isoform X2
MA_219740g0010	1718.47	1.12486	0.0795589	14.1387	2.19375e-45	2.51085e-43	60S ribosomal
MA_219828g0010	932.432	1.36272	0.199769	6.82148	9.01062e-12	1.00747e-10	chalcone
MA_219884g0010	47.4489	1.20367	0.262198	4.59069	4.41793e-06	2.44638e-05	twinkle homolog chloroplastic mitochondrial isoform X2
MA_220550g0010	1559.73	2.91685	0.286194	10.1918	2.15648e-24	6.71172e-23	clavaminate synthase At3g21360
MA_220754g0010	81.1427	1.98739	0.319773	6.21498	5.13307e-10	4.74286e-09	UDP-
MA_22084g0010	114.791	1.66531	0.292241	5.69841	1.20927e-08	9.5364e-08	SKP1-interacting
MA_22109g0010	9.70279	5.52612	1.26967	4.35241	1.3465e-05	6.85272e-05
MA_221168g0010	9.00797	6.46488	1.37659	4.69631	2.64899e-06	1.51411e-05	ACC synthase
MA_2213380g0010	27.4782	5.84755	1.1241	5.20199	1.97162e-07	1.32365e-06	cytochrome P450 76AD1
MA_221495g0010	377.613	2.74269	0.289836	9.46291	2.99483e-21	7.42637e-20	calcium-dependent phosphotriesterase superfamily
MA_22211g0010	11.4465	2.09233	0.616075	3.39622	0.000683233	0.00248399	cysteine-rich receptor kinase 10
MA_2223196g0010	10.3407	4.49662	1.37103	3.27975	0.00103901	0.00362041
MA_22275g0010	35.5315	1.48792	0.317124	4.69192	2.70657e-06	1.54516e-05	FAM136A
MA_222809g0010	27.0014	4.68067	0.858163	5.45429	4.91699e-08	3.57071e-07	isoflavone reductase homolog
MA_223074g0010	1900.44	1.73475	0.141368	12.2711	1.2946e-34	7.97689e-33	2-methylene-furan-3-one reductase-like
MA_223267g0010	27.9235	3.55328	1.31452	2.7031	0.00686968	0.0193025	LOB domain-containing 42-like
MA_223308g0020	18.726	3.2887	0.571681	5.75268	8.78385e-09	7.05641e-08	peroxidase
MA_22360g0010	13.3577	2.28281	0.662683	3.44481	0.000571471	0.00211229	kinase with adenine nucleotide alpha hydrolase-like domain
MA_224016g0010	14.1602	1.25081	0.511959	2.44318	0.0145584	0.0369884	unknown
MA_224412g0010	868.332	10.2729	0.87745	11.7077	1.16451e-31	5.93789e-30	pathogenesis-related 10- -
MA_224485g0010	43.64	5.35839	0.632349	8.47379	2.37532e-17	4.34985e-16	hypothetical protein 0_5630_02, partial
MA_224722g0010	2.9969	4.83735	1.38599	3.49017	0.00048272	0.00180938
MA_224722g0020	3.55269	4.26903	1.37293	3.10944	0.00187445	0.0061429	abscisic acid water deficit stress and ripening inducible
MA_22529g0010	72.7524	2.43859	0.410235	5.94436	2.77532e-09	2.36661e-08	Pollen Ole e 1 allergen and extensin family
MA_226001g0010	154.835	3.41125	0.595857	5.72495	1.03462e-08	8.22156e-08	ammonium transporter AMT2
MA_226198g0010	12.587	7.5031	1.27829	5.86963	4.36767e-09	3.63776e-08	RING-H2 finger ATL78-like
MA_226645g0010	27.3171	1.01938	0.327385	3.11369	0.00184762	0.00606383	pentatricopeptide repeat-containing At3g12770-like
MA_227159g0010	642.257	5.84918	0.62835	9.3088	1.29283e-20	3.0382e-19	2-methylene-furan-3-one reductase isoform X1
MA_22787g0010	2.5859	4.11142	1.32957	3.09229	0.00198618	0.00646656	L-type lectin-domain containing receptor kinase -like
MA_2280g0010	16.3259	2.25612	0.672408	3.35528	0.000792843	0.00284149	auxin-responsive SAUR32
MA_228369g0010	17.9836	1.2958	0.516458	2.50902	0.0121068	0.0315394	unknown
MA_228607g0010	90.8884	2.64914	0.283636	9.33992	9.64045e-21	2.2918e-19	inorganic phosphate transporter 1-4
MA_22936g0010	20.0864	1.85791	0.388984	4.77632	1.78536e-06	1.0446e-05	UDP-glycosyltransferase 92A1-like
MA_2296154g0010	44.7034	3.74046	0.453729	8.24382	1.66798e-16	2.8544e-15	L-type lectin-domain containing receptor kinase -like
MA_229747g0010	78.8151	1.27757	0.239921	5.32496	1.00975e-07	7.04097e-07	phosphoglycerate kinase
MA_22977g0010	3806.74	1.05914	0.0586574	18.0563	7.03808e-73	2.67554e-70	60S ribosomal L19-3-like
MA_2297g0010	10230.6	1.80951	0.155951	11.6031	3.97337e-31	1.96031e-29	1-aminocyclopropane-1-carboxylate oxidase
MA_2299642g0010	78.8789	6.99797	1.04112	6.72159	1.79755e-11	1.94595e-10	L-type lectin-domain containing receptor kinase -like
MA_2299g0010	95.5163	5.96995	0.762066	7.8339	4.72949e-15	7.13057e-14	LATERAL ROOT PRIMORDIUM 1-like
MA_229g0010	103.181	1.15732	0.181704	6.36927	1.89936e-10	1.83919e-09
MA_2306036g0010	858.647	1.20734	0.119452	10.1073	5.12826e-24	1.55296e-22	unknown
MA_230693g0010	78.21	1.1028	0.284246	3.87973	0.000104572	0.000450872
MA_230716g0010	160.934	2.53003	0.471505	5.36587	8.05622e-08	5.69311e-07	glycine-rich cell wall structural -like
MA_23113g0010	22.7473	5.1515	1.31056	3.93075	8.46801e-05	0.000371387
MA_232793g0010	40.1147	1.29642	0.436348	2.97106	0.00296772	0.00921502
MA_233378g0010	6.03382	4.60937	1.32393	3.48157	0.000498483	0.00186289	patatin 6
MA_2339417g0010	15.7515	1.32172	0.55404	2.3856	0.0170511	0.0423854	TIR P-loop LRR
MA_2340g0030	31.5827	1.14096	0.304032	3.75277	0.000174892	0.000721549	ATP-citrate synthase beta chain 2
MA_2340g0050	1.78513	4.76434	1.71185	2.78315	0.00538335	0.0156146	21 kDa
MA_23426g0010	237.298	1.04615	0.170672	6.1296	8.80987e-10	7.94699e-09	probable L-type lectin-domain containing receptor kinase
MA_237144g0010	52.8836	6.78872	1.09198	6.21691	5.07047e-10	4.68603e-09
MA_23726g0010	59.6312	5.47855	0.689779	7.94247	1.98199e-15	3.1059e-14	L-type lectin-domain containing receptor kinase -like
MA_23781g0010	84.9317	2.12243	0.223759	9.48535	2.41576e-21	6.04323e-20	serine threonine- kinase
MA_23781g0020	269.812	2.1357	0.183159	11.6604	2.03172e-31	1.0189e-29
MA_23843g0010	15.0901	1.43138	0.565776	2.52993	0.0114085	0.0299598	AChain Crystal Structure Of Engineered Northeast Structural Genomics Consortium Target
MA_238866g0010	4.78378	2.72754	1.02649	2.65715	0.00788052	0.021741	mitogen-activated kinase kinase kinase NPK1-like
MA_239422g0010	8.53906	2.47546	0.993397	2.49192	0.0127056	0.0328895	unknown
MA_24046g0010	38.64	1.08695	0.335647	3.23837	0.00120215	0.00412374	pentatricopeptide repeat-containing At4g02750-like isoform X1
MA_240476g0010	822.027	1.19914	0.294756	4.06823	4.7371e-05	0.000217293	heat shock cognate 70 kDa 2-like
MA_2405729g0010	635.429	2.01795	0.148609	13.579	5.3384e-42	4.95192e-40	alpha-amylase type
MA_2406414g0010	4.82178	6.42231	1.55644	4.12629	3.68665e-05	0.000172814	isocitrate lyase
MA_240712g0010	262.49	1.01778	0.121805	8.35584	6.49691e-17	1.14684e-15	NUCLEAR FUSION DEFECTIVE chloroplastic mitochondrial isoform X1
MA_2409806g0010	117.585	1.98468	0.232452	8.53801	1.36558e-17	2.55458e-16	pectin methylesterase
MA_241669g0010	45.3743	1.53925	0.265233	5.80337	6.49939e-09	5.29718e-08	chaperone dnaJ chloroplastic-like
MA_2416880g0010	3.80076	6.03906	1.47317	4.09937	4.14283e-05	0.00019225	abscisic acid receptor PYL4-like
MA_242662g0010	137.013	1.17597	0.156254	7.52603	5.23053e-14	7.14012e-13	unknown
MA_24271g0020	102.845	2.75616	0.379026	7.27171	3.54976e-13	4.48348e-12	transcription factor MYB39
MA_24329g0010	52.6829	3.472	0.369257	9.40267	5.31957e-21	1.29276e-19	cysteine-rich receptor kinase 42
MA_24390g0010	395.625	1.86111	0.199995	9.30578	1.33017e-20	3.12037e-19	probable LRR receptor-like serine threonine- kinase At1g74360
MA_243g0020	982.655	1.33142	0.207299	6.42271	1.33867e-10	1.31754e-09	7-deoxyloganetin glucosyltransferase-like
MA_2449603g0010	45.3518	1.93246	0.303011	6.37752	1.79978e-10	1.74873e-09	subtilisin-like protease
MA_24508g0010	75.7775	1.04849	0.344997	3.03913	0.00237259	0.00755783	cation H(+) antiporter 20
MA_24539g0010	95.8155	1.18927	0.474987	2.50379	0.012287	0.031936	cytochrome P450 monooxygenase CYP736B
MA_245641g0010	18.6981	1.89284	0.48992	3.86357	0.000111744	0.000478885	Beta-N- Beta-lactamase
MA_24574g0010	82.5532	1.49035	0.537705	2.77169	0.00557669	0.016091	LURP-one-related 15-like
MA_245804g0010	46.1509	1.94041	0.405173	4.78908	1.67548e-06	9.83684e-06	hypothetical protein BVC80_1395g156
MA_245804g0020	11.8434	2.41222	0.564501	4.27319	1.92699e-05	9.51251e-05	unknown
MA_2461920g0010	83.7591	1.20315	0.215213	5.59051	2.26399e-08	1.71979e-07	ribosomal L1 domain-containing 1-like
MA_24642g0020	81.0854	2.0911	0.285894	7.31425	2.5882e-13	3.30825e-12	acetate butyrate-- ligase peroxisomal
MA_246628g0010	81.3292	2.95737	0.268832	11.0008	3.78822e-28	1.53757e-26	gamma-glutamylcyclotransferase At3g02910
MA_247180g0010	4.43403	4.14951	1.61801	2.56457	0.0103302	0.0275307	butyrate-- ligase peroxisomal-like
MA_2477265g0010	7.60313	5.70003	1.41065	4.04072	5.32871e-05	0.000242549	2-oxoglutarate-Iron(II)-dependent oxygenase
MA_2477g0030	42.4844	2.28923	0.445117	5.14298	2.70408e-07	1.7803e-06	methyltransferase DDB_G0268948
MA_24782g0010	1701.57	1.06161	0.081118	13.0873	3.89324e-39	3.08109e-37	60S ribosomal L36-2-like
MA_24824g0010	18.818	1.54679	0.435437	3.55227	0.000381926	0.00146432	probable receptor kinase At1g11050
MA_248276g0010	3355.58	10.3018	0.912794	11.286	1.53894e-29	6.8755e-28	anti-microbial
MA_248791g0010	1225.14	5.05855	0.220484	22.943	1.73192e-116	3.88106e-113	plastid movement impaired
MA_24945g0010	82.1706	1.49871	0.218858	6.84785	7.49684e-12	8.43533e-11	ATPase family AAA domain-containing 3
MA_250203g0010	449.84	2.0721	0.165848	12.494	8.0517e-36	5.28224e-34	polygalacturonase 1 beta 3
MA_25056g0010	617.118	1.14364	0.088517	12.92	3.47347e-38	2.59456e-36	nucleosome assembly family
MA_25065g0010	10.9383	1.95648	0.83847	2.3334	0.0196273	0.0478485	SRG1
MA_25142g0010	629.386	1.17362	0.134523	8.72432	2.67773e-18	5.30032e-17	methyltransferase DDB_G0268948
MA_2515401g0010	14.2512	5.34408	1.08492	4.92578	8.40252e-07	5.16463e-06	inorganic phosphate transporter 1-4-like
MA_2515983g0010	103.498	1.30861	0.40198	3.25542	0.00113226	0.00391143	cytochrome P450 CYP736A12-like
MA_251785g0010	448.678	1.14759	0.202337	5.67166	1.41418e-08	1.10419e-07	receptor kinase HSL1
MA_25199g0020	1283.02	5.93718	0.29751	19.9562	1.32279e-88	1.07279e-85
MA_25253g0010	17.2389	1.70893	0.729346	2.34309	0.0191247	0.0468027
MA_2526932g0010	34.1428	1.67311	0.310239	5.39296	6.93047e-08	4.94269e-07	glyceraldehyde-3-phosphate dehydrogenase chloroplastic
MA_252871g0010	1.58396	4.81764	2.00768	2.3996	0.0164128	0.0410291	hypothetical protein
MA_25308g0010	2262.65	3.36978	0.266169	12.6603	9.81069e-37	6.75906e-35
MA_25345g0010	126.525	1.44347	0.402113	3.58971	0.00033105	0.0012857	RING-H2 finger ATL74-like
MA_253593g0010	27.9307	1.54634	0.436295	3.54426	0.000393717	0.00150438	DETOXIFICATION 40-like
MA_253596g0010	262.959	1.02484	0.32094	3.19324	0.00140688	0.00474761
MA_253772g0010	8.73333	1.55662	0.659664	2.35972	0.0182889	0.0450367	disease resistance RGA3
MA_254759g0010	39.1725	1.08164	0.30367	3.5619	0.000368176	0.0014167	probable calcium-binding mitochondrial carrier CBG00135
MA_25601g0010	67.1608	4.77979	0.435164	10.9839	4.56807e-28	1.84705e-26	Beta-1,3-N-acetylglucosaminyltransferase lunatic isoform 1
MA_25646g0010	401.556	7.67856	0.56239	13.6534	1.92567e-42	1.85916e-40	indole-3-acetate O-methyltransferase 1
MA_25775g0010	25.7952	2.68833	0.977248	2.75091	0.00594291	0.0170014
MA_259720g0010	8.99514	6.58145	1.44583	4.55203	5.31301e-06	2.89956e-05	probable pectinesterase pectinesterase inhibitor 34
MA_259881g0010	217.307	1.09988	0.132052	8.3292	8.13899e-17	1.42724e-15	receptor kinase HAIKU2
MA_261222g0010	115.004	2.41759	0.335701	7.20161	5.95067e-13	7.38879e-12	hydroxymethylglutaryl- synthase-like
MA_2613706g0010	430.023	1.31508	0.143029	9.1945	3.76748e-20	8.55053e-19	AT-hook motif nuclear-localized 20
MA_2615g0010	116.805	3.3973	0.307967	11.0314	2.69643e-28	1.11354e-26	NUCLEAR FUSION DEFECTIVE 4-like
MA_26177g0010	159.728	1.17365	0.184968	6.34514	2.22223e-10	2.13003e-09	E3 ubiquitin- ligase RING1a
MA_262044g0010	14.6428	1.71609	0.482118	3.55947	0.000371598	0.00142884	biotin carboxyl carrier of acetyl- carboxylase
MA_2625429g0010	48.4966	1.2135	0.310782	3.90466	9.43577e-05	0.00041028	pleiotropic drug resistance 1-like
MA_26320g0020	165.056	1.97007	0.200728	9.81462	9.74025e-23	2.68769e-21	lipid transfer VAS
MA_2638299g0010	187.738	2.47316	0.203485	12.154	5.46065e-34	3.25172e-32
MA_264506g0010	18.6554	4.74707	0.767147	6.18795	6.09511e-10	5.59292e-09	NUCLEAR FUSION DEFECTIVE 4-like
MA_264767g0010	18.8544	2.5964	0.451675	5.7484	9.00944e-09	7.22265e-08	C75A1_PINTA ame: Full=Cytochrome P450 750A1 ame: Full=Cytochrome P450 CYPC
MA_264891g0010	72.9365	1.4345	0.229465	6.25153	4.06461e-10	3.78519e-09	phenylcoumaran benzylic ether reductase
MA_264891g0020	628.838	1.0377	0.133814	7.75482	8.84697e-15	1.30113e-13	L-type lectin-domain containing receptor kinase -like
MA_264971g0010	178.042	4.144	0.395053	10.4897	9.62996e-26	3.28274e-24
MA_267063g0010	21.6787	1.35948	0.403877	3.36608	0.000762442	0.00274223	outer envelope pore 16- chloroplastic
MA_26738g0010	120.265	5.70141	0.620254	9.19207	3.85369e-20	8.73688e-19	gibberellin 2-beta-dioxygenase 1-like
MA_2674g0010	107.132	2.27745	0.317806	7.16617	7.71234e-13	9.46852e-12	DETOXIFICATION 48-like
MA_26991g0010	24.0221	6.35513	1.24962	5.08566	3.66358e-07	2.37166e-06	dirigent
MA_27009g0010	150.018	1.22068	0.155856	7.8321	4.79775e-15	7.22617e-14	ribosome biogenesis WDR12 homolog
MA_270222g0010	204.098	2.01472	0.21907	9.1967	3.69116e-20	8.39074e-19	pectin methylesterase
MA_270265g0010	322.099	4.02481	0.371719	10.8276	2.5485e-27	9.68816e-26	germin subfamily 1 member 1
MA_2704g0010	374.021	4.94836	0.508037	9.74015	2.03254e-22	5.48065e-21	basic 7S globulin-like
MA_27101g0010	136.897	2.13908	0.2214	9.66162	4.3887e-22	1.15701e-20	Cysteine-rich receptor kinase 2
MA_271349g0010	197.965	2.17569	0.210148	10.3532	4.0484e-25	1.33103e-23	aldehyde dehydrogenase family 2 member C4-like
MA_27138g0010	47.1864	1.25833	0.245778	5.11978	3.05892e-07	2.00371e-06	pentatricopeptide repeat-containing At5g09950
MA_27149g0010	53.9772	1.43305	0.269703	5.31346	1.07562e-07	7.46607e-07
MA_2719537g0010	74.1997	3.00131	0.411494	7.29369	3.01584e-13	3.82843e-12	von Willebrand factor
MA_27309g0010	267.331	8.50627	0.669882	12.6982	6.0534e-37	4.21826e-35	ethylene-responsive transcription factor 5-like
MA_274211g0010	7.30921	5.89282	2.43658	2.41848	0.0155855	0.0392329
MA_27456g0030	1972.68	1.40121	0.0896641	15.6273	4.74328e-55	8.93605e-53	H ACA ribonucleo complex subunit 4-like
MA_27541g0010	111.976	2.0252	0.310107	6.53066	6.54818e-11	6.6715e-10	sinapyl alcohol
MA_27593g0010	93.1448	2.38987	0.248587	9.61382	6.99096e-22	1.81275e-20	L-type lectin-domain containing receptor kinase
MA_276498g0010	94.911	2.00895	0.331209	6.06552	1.31531e-09	1.16476e-08	flavonoid 3 -hydroxylase
MA_27666g0010	194.593	1.27306	0.13772	9.24386	2.37771e-20	5.46924e-19	mitochondrial import receptor subunit TOM40-1
MA_277453g0010	22.9653	1.18373	0.483132	2.45012	0.0142809	0.0363516	lactoylglutathione lyase
MA_277805g0010	299.264	6.38655	0.511038	12.4972	7.73168e-36	5.08012e-34	unknown
MA_2779541g0010	5.69119	5.52576	1.44605	3.82127	0.000132765	0.0005604	2-methylene-furan-3-one reductase-like
MA_279225g0010	3.56315	3.65615	1.54997	2.35886	0.0183313	0.0451282	disease resistance RPP13 4
MA_27950g0010	2.17152	3.73282	1.4654	2.5473	0.0108559	0.0287426
MA_27968g0010	213.181	1.07229	0.126521	8.47523	2.34613e-17	4.30009e-16
MA_279855g0010	805.748	1.11895	0.094981	11.7808	4.90352e-32	2.55229e-30	transmembrane (DUF1218)
MA_27987g0010	114.686	1.86241	0.173787	10.7166	8.50585e-27	3.08741e-25	abscisic acid receptor PYL2-like
MA_28035g0010	295.211	1.747	0.255502	6.83751	8.0581e-12	9.04296e-11	high-affinity nitrate transporter
MA_2804564g0010	1358.51	1.08877	0.122447	8.89176	6.01494e-19	1.25415e-17	subtilisin-like protease
MA_2817021g0010	173.071	3.80842	0.302172	12.6035	2.02044e-36	1.36763e-34	tau class glutathione S-transferase
MA_282139g0010	36.2179	1.48264	0.324537	4.56849	4.91244e-06	2.6988e-05	hypothetical protein MTR_5g020090
MA_28218g0010	65.7862	1.46059	0.260714	5.60228	2.11546e-08	1.61473e-07
MA_28222g0010	692.89	3.40569	0.377676	9.0175	1.92434e-19	4.13802e-18	flavonoid 3 -hydroxylase
MA_28251g0020	10.2209	2.0001	0.686586	2.91311	0.00357853	0.0108637	unknown
MA_283564g0010	32.3076	1.5745	0.311427	5.05576	4.28687e-07	2.75131e-06	40S ribosomal S28
MA_283702g0010	211.969	5.5518	0.336925	16.4779	5.29271e-61	1.30259e-58	transcription factor bHLH18-like
MA_284130g0010	23.064	5.7525	0.761745	7.55174	4.29473e-14	5.92921e-13	L-type lectin-domain containing receptor kinase -like
MA_285723g0010	8.25586	5.98817	1.26298	4.74132	2.12333e-06	1.22916e-05	polygalacturonase PG1
MA_28638g0010	1690.96	1.10343	0.126118	8.74914	2.14991e-18	4.28945e-17	transcription factor bHLH35-like
MA_2871g0010	16.3205	7.17491	1.20028	5.9777	2.26316e-09	1.95018e-08	R2R3MYB13
MA_287316g0010	6.18529	6.77174	1.29914	5.21248	1.86334e-07	1.25451e-06	abscisic acid receptor PYL4
MA_28894g0010	1343	1.30896	0.175441	7.46096	8.58935e-14	1.15075e-12	ethylene-responsive element binding factor
MA_289055g0010	187.013	1.64157	0.185649	8.84229	9.37806e-19	1.92243e-17	uncharacterized protein LOC106407630 isoform X1
MA_289156g0010	72.7379	8.71628	1.32518	6.57744	4.78609e-11	4.95929e-10	short-chain dehydrogenase reductase family
MA_289531g0010	42.3056	2.38527	0.642949	3.70989	0.000207348	0.000841428	dnaJ homolog subfamily B member 6
MA_28961g0010	599.682	1.8626	0.14659	12.7062	5.46234e-37	3.83779e-35	Qa- Sso1 Syntaxin1- SYP12A-group
MA_2896391g0010	19.4957	2.9021	0.547989	5.29591	1.18427e-07	8.18418e-07	late blight resistance homolog R1B-19
MA_290245g0010	17.1064	4.2855	1.22682	3.49316	0.000477334	0.00179014	LOB domain-containing 6
MA_29029g0010	1155.18	1.68444	0.381341	4.41716	1.00008e-05	5.19464e-05	Maternal effect embryo arrest isoform 1
MA_290951g0010	88.9169	1.28789	0.277341	4.64371	3.422e-06	1.92672e-05	probable carboxylesterase 17
MA_291092g0010	106.944	4.77492	0.870345	5.48624	4.10586e-08	3.0151e-07	AT-hook motif nuclear-localized 20-like
MA_291382g0010	61.2244	1.42985	0.316814	4.51321	6.38543e-06	3.43187e-05	AAA-ATPase mitochondrial-like
MA_291432g0010	37.8983	5.03998	0.71618	7.03731	1.95985e-12	2.3289e-11	leucine-rich repeat receptor-like serine threonine- kinase At2g24130
MA_29238g0010	304.019	1.40205	0.164909	8.50196	1.86414e-17	3.44004e-16	zinc finger WIP2-like
MA_29246g0010	30.746	4.39421	0.891206	4.93064	8.19607e-07	5.04794e-06
MA_29246g0020	166.766	3.00866	0.332583	9.04634	1.47838e-19	3.223e-18
MA_294189g0010	1123.39	1.30279	0.170976	7.61973	2.54214e-14	3.58637e-13	granule-bound starch synthase chloroplastic amyloplastic
MA_294g0010	58.2317	1.63692	0.356428	4.59258	4.37807e-06	2.4262e-05	Cysteine-rich receptor kinase 2
MA_295001g0010	380.592	1.23766	0.237823	5.20411	1.94929e-07	1.30989e-06	abscisic acid 8 -hydroxylase 1-like
MA_29556g0010	318.746	1.74848	0.187739	9.31338	1.23823e-20	2.91755e-19	uncharacterized N-acetyltransferase p20-like
MA_295848g0010	19.6365	4.00431	0.680666	5.88293	4.03057e-09	3.37217e-08	alcohol
MA_295851g0010	5.58476	5.22322	1.28567	4.06264	4.85213e-05	0.000222163	unknown
MA_296237g0010	1.38969	4.57354	1.72021	2.65871	0.00784411	0.0216546	AAA-ATPase At4g30250-like
MA_296237g0020	12.8111	1.05813	0.446942	2.36748	0.0179096	0.0442333	AAA-ATPase At3g50940-like
MA_2962573g0010	149.556	2.1314	0.283152	7.52742	5.17542e-14	7.07169e-13	RESPONSE TO LOW SULFUR 3-like
MA_2965641g0010	72.2422	1.1384	0.313846	3.62727	0.000286438	0.00112944	GRAM-containing ABA-responsive
MA_29736g0010	66.6659	3.43998	0.37333	9.21432	3.13249e-20	7.17441e-19	exocyst complex component EXO70A1-like
MA_2977153g0010	14.8122	2.39381	0.537846	4.45073	8.55769e-06	4.49495e-05	L-type lectin-domain containing receptor kinase
MA_29779g0010	17.5108	1.16041	0.39446	2.94178	0.00326331	0.0100239	bifunctional dethiobiotin synthetase 7,8-diamino-pelargonic acid mitochondrial
MA_29862g0010	12.2819	1.15187	0.450463	2.55709	0.0105551	0.028037	unknown
MA_299562g0010	69.4914	1.05663	0.232317	4.54824	5.40967e-06	2.94876e-05	probable nucleolar 5-2
MA_29960g0010	63.9917	2.29035	0.411333	5.56811	2.57518e-08	1.93922e-07	predicted protein
MA_30056g0010	1.73288	3.69708	1.58829	2.32771	0.0199277	0.0484918
MA_300643g0010	31.9208	3.61507	0.592314	6.1033	1.03902e-09	9.30943e-09	probable LRR receptor-like serine threonine- kinase At1g56140
MA_300714g0020	8.19584	2.53152	0.768565	3.29382	0.000988352	0.0034666	lipase
MA_30118g0010	2.93752	4.96266	1.619	3.06526	0.00217484	0.00700282	L-type lectin-domain containing receptor kinase -like
MA_301324g0010	213.265	1.38347	0.164607	8.40464	4.29176e-17	7.6842e-16	nuclease HARBI1
MA_301324g0020	36.8742	1.20652	0.287656	4.1943	2.73714e-05	0.000131135
MA_301369g0010	52.9695	1.18012	0.256087	4.60829	4.05993e-06	2.25842e-05	ribosome biogenesis WDR12 homolog
MA_302612g0010	71.452	1.27282	0.225519	5.64396	1.66181e-08	1.28551e-07	dihydrolipoyllysine-residue acetyltransferase component 1 of pyruvate dehydrogenase mitochondrial
MA_303348g0010	65.1736	1.24387	0.303339	4.10059	4.12105e-05	0.000191281	TIR NBS LRR disease resistance
MA_303568g0010	7.0871	1.75002	0.755297	2.317	0.0205038	0.0497118
MA_30401g0010	98.5439	1.36783	0.274931	4.97519	6.51847e-07	4.06886e-06	zinc finger ZAT1-like
MA_305950g0010	86.9737	1.00473	0.184722	5.43916	5.35327e-08	3.87037e-07	Pentatricopeptide repeat
MA_3066179g0010	39.6011	1.33811	0.315845	4.23659	2.26939e-05	0.000110516	Leucine-rich repeat (LRR) family
MA_3067559g0010	3.92849	4.21819	1.2589	3.3507	0.000806083	0.00288296	L-type lectin-domain containing receptor kinase -like
MA_306798g0010	30.4835	3.51746	0.635562	5.5344	3.12287e-08	2.33063e-07	aspartyl protease APCB1
MA_30833g0010	1793.39	2.0655	0.138576	14.9052	3.0485e-50	4.46034e-48	alpha-amylase isozyme 3D-like
MA_30864g0010	67.9233	2.10242	0.335415	6.2681	3.65469e-10	3.4154e-09	myb-related 308
MA_308999g0010	25.8564	5.73886	0.911379	6.2969	3.03651e-10	2.87046e-09	RING-H2 finger ATL3-like
MA_308999g0020	25.8619	8.0106	1.24048	6.45765	1.06338e-10	1.05636e-09	unknown
MA_30903g0010	332.187	1.51919	0.177096	8.57834	9.62501e-18	1.82948e-16	receptor kinase HSL1
MA_309294g0010	15.5858	2.24248	0.602223	3.72367	0.000196347	0.000801597	serine threonine- kinase UCNL
MA_3099234g0010	145.569	4.81424	0.537243	8.96102	3.21698e-19	6.82118e-18	thaumatin
MA_310012g0010	1067.62	1.65008	0.217644	7.58155	3.41459e-14	4.76353e-13	UDP-glycosyltransferase 74F2-like
MA_310991g0010	4.86571	6.49025	1.65733	3.91609	8.99955e-05	0.000392797
MA_311559g0010	1.77545	4.35683	1.58158	2.75474	0.00587394	0.0168267	E3 ubiquitin- ligase PUB23-like
MA_31203g0010	131.573	1.18077	0.234423	5.03692	4.73071e-07	3.01526e-06	CBL-interacting kinase 5
MA_3135188g0010	30.6838	7.93124	1.31025	6.05325	1.41953e-09	1.25159e-08	cytochrome P450 94A1-like
MA_31368g0020	224.148	1.31373	0.137807	9.53312	1.5263e-21	3.88668e-20	probable trehalase
MA_31462g0010	15.8106	2.22996	0.574248	3.88326	0.000103065	0.000444779	RING-H2 finger ATL78-like
MA_315139g0010	9.70604	2.21742	0.750803	2.9534	0.00314292	0.00969472	SRC2-like
MA_3151g0010	49.9406	1.78866	0.272448	6.56514	5.19836e-11	5.3695e-10	transcription termination factor chloroplastic
MA_315574g0010	14.407	4.43581	0.865671	5.12412	2.98924e-07	1.96106e-06	LRR receptor-like serine threonine- kinase FLS2
MA_316475g0010	85.7392	2.26486	0.44945	5.03918	4.67532e-07	2.98465e-06	myb-related 308-like
MA_3188670g0010	5.77912	3.84399	1.49926	2.56393	0.0103495	0.0275734	late embryogenesis abundant type 2 dehydrin
MA_3191594g0010	8.9179	3.29322	0.860825	3.82565	0.000130426	0.000551946	hyphally regulated cell wall 3
MA_3196g0010	6.20471	3.42254	1.3046	2.62344	0.00870465	0.0237124	LRR receptor-like serine threonine- kinase FLS2
MA_320643g0010	668.409	1.48549	0.0794981	18.6858	6.45704e-78	3.16002e-75	60S ribosomal L37a
MA_3213131g0010	473.823	1.10087	0.188534	5.8391	5.2483e-09	4.32385e-08	mavicyanin-like
MA_321399g0010	140.472	6.83931	0.736663	9.28417	1.62966e-20	3.80406e-19	hevein-like prepro
MA_321571g0010	302.037	5.22755	0.58315	8.96434	3.12158e-19	6.63542e-18	probable glucan 1,3-beta-glucosidase A
MA_322349g0010	261.824	1.09259	0.133779	8.16712	3.15834e-16	5.28796e-15
MA_32288g0010	30.8343	1.3568	0.421463	3.21926	0.00128521	0.00437903	expansin A1
MA_32301g0010	27.3228	1.5993	0.359299	4.45116	8.54061e-06	4.48654e-05	glutamate receptor -like
MA_323184g0010	11.4935	3.84789	0.7384	5.21112	1.87704e-07	1.26314e-06	NUCLEAR FUSION DEFECTIVE 4-like
MA_3233g0010	47.3521	1.26122	0.28066	4.49376	6.99763e-06	3.73439e-05	unknown
MA_323417g0010	145.737	4.26099	0.456236	9.33944	9.68416e-21	2.29962e-19	GABA transporter 1-like
MA_323706g0010	14.887	5.02661	1.29452	3.883	0.000103174	0.000445205	transcription factor MYB31
MA_32374g0010	2.91595	3.39582	1.40704	2.41345	0.0158025	0.0397155	aspartyl protease family 1-like isoform X1
MA_32466g0010	707.061	9.73945	1.10211	8.83712	9.82169e-19	2.01144e-17	non-symbiotic hemoglobin 1-like
MA_3250g0010	19.6367	4.37148	1.29336	3.37995	0.000725003	0.00262008	gamma-glutamylcyclotransferase 2-1-like
MA_325398g0010	239.664	1.09264	0.133677	8.17375	2.98939e-16	5.01099e-15	cell division control 2 homolog C
MA_32541g0010	5.54757	4.60221	1.44438	3.1863	0.00144105	0.00485409	cytokinin dehydrogenase 7
MA_32640g0010	319.854	3.49973	0.298458	11.726	9.37472e-32	4.80322e-30	universal stress
MA_326456g0010	17.0444	1.47786	0.472293	3.12912	0.00175328	0.00578634	Xanthine uracil permease
MA_32651g0010	40.9983	3.77782	0.685474	5.51125	3.5629e-08	2.64051e-07	ethylene-responsive transcription factor ERF039-like
MA_32668g0010	7105.8	1.82477	0.12275	14.8657	5.50053e-50	7.96586e-48	21 kDa -like
MA_3268g0010	66.9306	1.67163	0.318366	5.25065	1.51567e-07	1.0322e-06	calmodulin 3
MA_32763g0010	7.40635	2.71986	1.04742	2.59671	0.00941205	0.0254339
MA_32785g0010	15.8275	5.17202	1.31322	3.93844	8.20129e-05	0.000360432	zinc finger 414 isoform X6
MA_3284g0010	16.7661	8.58679	1.30355	6.58723	4.4812e-11	4.66038e-10
MA_328535g0010	113.261	2.0872	0.81487	2.5614	0.0104252	0.0277388	LOB domain-containing 1-like
MA_3294g0010	131.435	3.64221	0.393221	9.26251	1.99682e-20	4.63064e-19	inactive LRR receptor-like serine threonine- kinase BIR2
MA_329792g0010	649.614	1.58798	0.150534	10.549	5.13597e-26	1.77784e-24	acetyl- cytosolic 1
MA_3303602g0010	17.0924	1.28553	0.46943	2.73849	0.00617214	0.0175804	EGF domain-specific O-linked N-acetylglucosamine transferase
MA_33066g0010	85.05	2.2183	0.350912	6.32153	2.58983e-10	2.46683e-09	hypothetical protein 0_7288_01, partial
MA_3306g0010	19.3554	3.10853	0.696714	4.4617	8.13102e-06	4.29096e-05	probable xyloglucan endotransglucosylase hydrolase 6
MA_33107g0010	14.3107	5.61535	1.45836	3.85044	0.000117904	0.000502854	unknown
MA_331201g0010	963.4	5.67571	0.269363	21.0709	1.47098e-98	1.6059e-95
MA_331330g0010	683.582	4.28218	0.342867	12.4893	8.53835e-36	5.59288e-34	unknown
MA_33207g0010	83.3777	2.40391	0.236215	10.1768	2.51692e-24	7.788e-23	vacuolar amino acid transporter 1-like
MA_33244g0010	67.595	1.38023	0.201226	6.85912	6.92845e-12	7.83929e-11	transcription termination factor chloroplastic-like
MA_3328146g0010	189.303	2.68928	0.264645	10.1618	2.93529e-24	9.02354e-23	UDP-glycosyltransferase UGT2
MA_33288g0010	47.9448	3.03683	0.553866	5.48297	4.18234e-08	3.06597e-07	laccase
MA_334361g0010	160.718	2.63862	0.348708	7.56684	3.8241e-14	5.31046e-13	hydroquinone glucosyltransferase-like
MA_33537g0020	20.1375	1.63212	0.353516	4.61684	3.89633e-06	2.17566e-05	pentatricopeptide repeat-containing mitochondrial
MA_3359101g0010	24.1417	1.55269	0.377931	4.10838	3.98436e-05	0.000185401	plant U-box
MA_336273g0010	65.6917	1.92197	0.330744	5.81106	6.20771e-09	5.0711e-08	alpha-amylase-like
MA_3366g0010	530.113	1.6412	0.167935	9.77287	1.47224e-22	4.01561e-21	germin subfamily 2 member 1
MA_3370g0010	11.4608	2.44121	0.626499	3.89659	9.75579e-05	0.000422771	unknown
MA_338404g0010	743.817	3.95217	0.220223	17.9462	5.13624e-72	1.86911e-69	unknown
MA_3384g0010	125.091	1.15161	0.307742	3.74213	0.000182467	0.00074909	galactinol synthase 1
MA_338744g0010	51.463	1.24785	0.242473	5.14636	2.65586e-07	1.75071e-06
MA_33912g0010	133.294	2.84896	0.412417	6.90796	4.91683e-12	5.64879e-11	CUP-SHAPED COTYLEDON 2-like
MA_33916g0010	9.69652	2.45502	0.664832	3.69268	0.0002219	0.000894344	wall-associated receptor kinase-like 14
MA_33934g0020	5.17537	3.18222	0.964001	3.30106	0.000963219	0.00338626	G-type lectin S-receptor-like serine threonine- kinase SD2-5
MA_339539g0010	63.142	1.22555	0.296774	4.12958	3.6342e-05	0.000170561	unknown
MA_34040g0010	41.168	2.68679	0.406964	6.60204	4.0554e-11	4.24243e-10	unknown
MA_3405g0010	681.11	1.19154	0.193477	6.15856	7.34098e-10	6.67999e-09	pathogenesis-related genes transcriptional activator PTI5-like
MA_3414003g0010	30.8227	1.30169	0.41464	3.13932	0.00169341	0.00561397
MA_341420g0010	8.04283	1.65211	0.678994	2.43317	0.0149673	0.0378761
MA_34171g0010	9.17194	1.63162	0.530641	3.0748	0.00210644	0.00681091	dolichyl-diphosphooligosaccharide-- glycosyltransferase 48 kDa subunit
MA_342646g0010	114.841	1.19472	0.180048	6.63559	3.23199e-11	3.4146e-10	subtilisin-like protease
MA_34273g0020	101.481	3.79681	0.687094	5.52589	3.27821e-08	2.44015e-07	A Chain Structure Of A Three-Domain Sesquiterpene Synthase: A Prospective Target For Advanced Biofuels Production
MA_343701g0010	40.1958	5.30292	0.871832	6.0825	1.18327e-09	1.05441e-08	UDP-glycosyltransferase 86A2
MA_34382g0010	180.152	1.69971	0.166978	10.1792	2.45481e-24	7.60687e-23	coiled-coil domain-containing 96 isoform X1
MA_34410g0010	72.0161	1.30505	0.34375	3.7965	0.000146753	0.000614868	cytochrome P450 CYP736A12-like
MA_3445307g0010	16.8341	1.5997	0.479533	3.33594	0.000850111	0.00302357	mitochondrial import receptor subunit TOM7-1-like
MA_3452533g0010	3.09864	4.00295	1.55418	2.57561	0.0100063	0.0268083
MA_34530g0020	84.4408	1.45787	0.473269	3.08044	0.00206698	0.00669653	BAHD acyltransferase DCR
MA_345316g0010	320.552	5.22596	0.563283	9.27768	1.73207e-20	4.03426e-19
MA_345408g0010	51.59	1.05729	0.25188	4.19759	2.69768e-05	0.000129433	Cytochrome c oxidase assembly COX15
MA_345915g0010	44.1793	1.02027	0.277774	3.67302	0.000239703	0.000958294
MA_34653g0010	156.787	6.55474	0.807046	8.12188	4.58999e-16	7.58944e-15	unknown
MA_34653g0020	8.4202	4.28824	1.02938	4.16586	3.1018e-05	0.000147212	LRR receptor-like serine threonine- kinase FLS2
MA_34680g0010	1497.24	1.09767	0.0585179	18.7579	1.66853e-78	8.45725e-76	peroxiredoxin- mitochondrial
MA_346810g0010	15.5615	1.41324	0.586088	2.41132	0.0158951	0.0399153
MA_346860g0010	55.9284	1.3805	0.342919	4.02574	5.67974e-05	0.000257235	G-type lectin S-receptor-like serine threonine- kinase At2g19130
MA_34823g0010	1.60778	4.26706	1.66147	2.56824	0.0102217	0.0272892	butyrate-- ligase peroxisomal-like
MA_3495259g0010	52.5543	1.15703	0.27483	4.20998	2.55396e-05	0.000123162	bZIP transcription factor 11-like
MA_34977g0010	25.2238	1.38348	0.431942	3.20292	0.0013604	0.00460391	tau class glutathione S-transferase
MA_3498719g0010	785.205	1.15791	0.411447	2.81425	0.00488919	0.0143593	anthocyanidin synthase
MA_35037g0010	130.179	8.50697	1.1618	7.32226	2.43837e-13	3.12612e-12	LOB domain-containing 1-like
MA_35169g0010	49.8806	9.61835	1.22157	7.87376	3.44137e-15	5.26305e-14	probable proline transporter 2 isoform X1
MA_35233g0010	235.073	2.96222	0.297357	9.9618	2.23965e-23	6.4693e-22	cysteine-rich repeat secretory 55
MA_35265g0010	43.4169	1.18486	0.255749	4.63289	3.60588e-06	2.02383e-05
MA_35310g0010	19.5133	5.0354	1.42166	3.54191	0.000397244	0.00151676	cell wall integrity and stress response component 1
MA_3535210g0010	1.73043	3.48202	1.4661	2.37502	0.0175482	0.0434465	unknown
MA_35387g0010	37.8431	1.07858	0.325393	3.31468	0.000917465	0.003242	wall-associated
MA_354155g0010	175.554	2.76264	0.304231	9.08073	1.07854e-19	2.37072e-18	long-chain-alcohol oxidase FAO4A
MA_354248g0010	22.0592	1.42914	0.463449	3.08371	0.00204435	0.00662978	probable pectinesterase pectinesterase inhibitor 34
MA_354589g0010	39.6968	2.38425	0.339699	7.01872	2.23904e-12	2.64737e-11
MA_354684g0010	71.6657	1.15209	0.275007	4.18933	2.79784e-05	0.000133847	AAA-ATPase mitochondrial-like
MA_35473g0010	16.3956	1.37984	0.459075	3.0057	0.00264974	0.00834082	BAHD family acyltransferase
MA_355286g0010	21.1672	1.12187	0.384887	2.9148	0.00355917	0.0108172	pentatricopeptide repeat-containing mitochondrial
MA_3555g0010	99.3075	1.71594	0.278238	6.16716	6.95279e-10	6.34439e-09	zinc finger WIP6-like
MA_356104g0010	119.144	1.40601	0.329957	4.2612	2.03335e-05	9.98202e-05	chaperone dnaJ chloroplastic-like
MA_35632g0010	1219.58	1.3098	0.38967	3.36129	0.000775788	0.0027867	leucoanthocyanidin
MA_356354g0010	55.2377	8.8597	1.23324	7.18406	6.76688e-13	8.35596e-12	hypothetical protein 0_5630_02, partial
MA_356436g0010	6.02857	4.52315	1.40898	3.21022	0.00132631	0.00450251	elongation of fatty acids 3-like
MA_3565449g0010	40.1094	2.15596	0.308816	6.98138	2.92299e-12	3.43127e-11	unknown
MA_357129g0010	7.47338	4.34149	1.14936	3.77729	0.000158542	0.000659333	anthocyanidin synthase
MA_357183g0010	548.673	12.0291	1.27603	9.42703	4.21875e-21	1.0329e-19	SRG1
MA_35726g0010	32.097	1.4432	0.317723	4.54234	5.56334e-06	3.02632e-05
MA_35736g0010	75.5809	3.03192	0.444683	6.81816	9.22118e-12	1.02966e-10	tau class glutathione S-transferase
MA_3573g0010	5.69426	3.52717	1.21398	2.90546	0.00366708	0.0111048	VQ motif-containing chloroplastic
MA_3574185g0010	12.894	5.08835	1.32216	3.84851	0.000118839	0.000506663	cytochrome P450 71A1-like
MA_357648g0010	58.0656	1.62823	0.322668	5.04615	4.50798e-07	2.88366e-06	ethylene-responsive element binding factor
MA_357654g0010	10.9085	1.6485	0.587391	2.80647	0.00500874	0.01467	amino-acid permease BAT1 homolog
MA_357821g0010	11.8243	1.63377	0.609312	2.68133	0.00733295	0.0204289	unknown
MA_35813g0010	17.8609	1.97137	0.593762	3.32014	0.000899725	0.00318434	unnamed protein product
MA_358266g0010	43.7781	1.73183	0.325065	5.32765	9.9493e-08	6.93876e-07
MA_358441g0010	45.4478	5.42523	0.773525	7.01365	2.32185e-12	2.73995e-11	beta-D-glucosyl crocetin beta-1,6-glucosyltransferase-like
MA_358570g0010	35.0916	3.69935	0.448031	8.2569	1.49499e-16	2.56972e-15	histone H4
MA_3588988g0010	28.3101	4.29818	0.784649	5.47784	4.30547e-08	3.14973e-07	AT-hook motif nuclear-localized 26
MA_35923g0010	10.8108	6.39658	1.28106	4.99319	5.93886e-07	3.73333e-06	probable leucine-rich repeat receptor kinase At1g35710
MA_3602329g0010	4.42708	2.3323	0.975396	2.39113	0.0167965	0.0418507	pyrophosphate--fructose 6-phosphate 1-phosphotransferase subunit alpha
MA_360253g0010	413.667	2.6453	0.528513	5.00516	5.58146e-07	3.52166e-06	family intramembrane metalloprotease
MA_3607820g0010	1371.33	8.98676	0.497771	18.054	7.33516e-73	2.7638e-70	hypothetical protein
MA_360807g0010	21.3412	2.03735	0.58989	3.45378	0.000552795	0.00204896
MA_361139g0010	58.9715	8.00748	1.06547	7.51543	5.67253e-14	7.72367e-13	G-type lectin S-receptor-like serine threonine- kinase SD2-5
MA_36125g0010	1251	1.32902	0.080854	16.4372	1.03536e-60	2.50469e-58	60S ribosomal L18-2-like
MA_36134g0010	259.12	2.67117	0.266717	10.015	1.30966e-23	3.86426e-22	G-type lectin S-receptor-like serine threonine- kinase SD2-5
MA_36141g0010	25.7944	3.65574	1.15915	3.15381	0.00161151	0.00537181	class VII chitinase
MA_3615747g0010	98.4602	1.0862	0.265869	4.08547	4.3988e-05	0.000203022	Heat shock cognate 70 kDa
MA_362293g0010	62.7541	1.77029	0.262549	6.74273	1.55441e-11	1.69567e-10	probable receptor kinase At1g67000
MA_362458g0010	42.5711	7.99191	1.21873	6.55759	5.46829e-11	5.63303e-10	dirigent
MA_362689g0010	26.211	1.01073	0.335059	3.01658	0.00255644	0.00808178	anaphase-promoting complex subunit 5
MA_365001g0010	737.791	4.07904	0.408965	9.97405	1.97983e-23	5.7461e-22	anti-microbial
MA_365031g0010	19.4821	3.88451	1.45964	2.66128	0.00778448	0.0215151	12-oxophytodienoate reductase 11 isoform X2
MA_36613g0010	59.5921	1.13665	0.347587	3.27011	0.00107506	0.00373079	F-box kelch-repeat At1g30090
MA_3664032g0010	161.859	2.4793	0.324568	7.63877	2.19312e-14	3.11462e-13	long-chain-alcohol oxidase FAO1
MA_366696g0010	20.6072	1.30253	0.366327	3.55566	0.000377037	0.00144766	kinase family
MA_367459g0010	423.582	1.05144	0.135608	7.75355	8.93612e-15	1.31334e-13	bZIP transcription factor 53-like
MA_36763g0010	154.396	1.55144	0.255769	6.0658	1.31299e-09	1.16295e-08	cytochrome P450 734A1
MA_36765g0020	505.303	1.06492	0.0884795	12.0357	2.3056e-33	1.30193e-31	60S ribosomal L4-1-like
MA_3677g0010	226.942	1.51109	0.480062	3.14771	0.00164557	0.00546986	nucleosome-remodeling factor subunit BPTF
MA_367871g0010	16.2679	1.39224	0.48331	2.88062	0.0039689	0.0119238	L-type lectin-domain containing receptor kinase
MA_368192g0010	969.816	2.27246	0.149226	15.2283	2.29466e-52	3.75768e-50	cytochrome P450 CYP76AA22
MA_368192g0020	50.5565	2.46562	0.346289	7.12013	1.07823e-12	1.30941e-11	cytochrome P450 CYP76AA23
MA_3682012g0010	27.7613	1.68854	0.712187	2.37092	0.017744	0.0438777	class IV
MA_3682g0010	611.873	1.66833	0.156394	10.6675	1.44483e-26	5.17379e-25	SULFUR DEFICIENCY-INDUCED 1-like
MA_368475g0010	109.642	1.05056	0.195394	5.37661	7.59025e-08	5.38419e-07	kinesin KIN-8A isoform X2
MA_369089g0010	15.153	4.57059	1.27361	3.58867	0.000332363	0.00129044	kelch repeat
MA_369110g0010	14.4207	4.27381	1.11263	3.84117	0.000122448	0.000521035	7-deoxyloganetin glucosyltransferase-like
MA_369429g0010	52.4307	5.39774	0.568837	9.48908	2.33073e-21	5.83738e-20	ammonium transporter
MA_369898g0010	272.17	1.94222	0.273601	7.09872	1.25921e-12	1.51922e-11	C2 calcium-dependent membrane targeting
MA_37003g0010	131.659	1.33754	0.175648	7.61492	2.63859e-14	3.71997e-13	60S ribosomal L35
MA_370291g0010	51.5143	2.35033	0.295198	7.96188	1.69448e-15	2.66712e-14	myosin heavy chain kinase C
MA_3704g0010	34.7591	1.75787	0.426542	4.12122	3.76867e-05	0.000176173	unknown
MA_37077g0020	82.7112	4.93338	0.459851	10.7282	7.50188e-27	2.73465e-25	lachrymatory-factor synthase-like
MA_371030g0010	17.756	1.64163	0.532998	3.08	0.00207004	0.00670593	glycosyltransferase family 92 Os08g0121900-like
MA_37203g0010	161.977	1.08153	0.199576	5.41912	5.98933e-08	4.3032e-07	hypothetical protein 0_5630_02, partial
MA_3721g0010	34.7368	1.53851	0.443215	3.47125	0.00051805	0.00192958	receptor kinase At4g00960
MA_3726g0010	451.981	2.15878	0.16008	13.4857	1.89934e-41	1.72106e-39	probable LRR receptor-like serine threonine- kinase At2g16250
MA_3737502g0010	38.3389	1.03861	0.346085	3.00104	0.00269062	0.00845388	leucine-rich repeat receptor-like serine threonine- kinase BAM3
MA_37416g0010	105.425	6.15906	0.573956	10.7309	7.28902e-27	2.66162e-25	sulfate transporter -like
MA_374421g0010	335.116	1.43497	0.361256	3.97216	7.12251e-05	0.000316716	LRR receptor-like serine threonine- kinase
MA_3747445g0010	10.2296	1.99194	0.744678	2.6749	0.00747525	0.0207598	Flavonoid family GT1
MA_3752g0010	64.7347	3.73509	0.352329	10.6012	2.94311e-26	1.03135e-24	L-type lectin-domain containing receptor kinase -like
MA_375343g0010	7.781	3.97569	0.929687	4.27638	1.8996e-05	9.38926e-05	anti-microbial
MA_375637g0010	62.239	1.09134	0.225422	4.84134	1.28968e-06	7.69646e-06	family transporter: chloride ion channel
MA_37563g0010	544.971	1.11518	0.121106	9.20834	3.31197e-20	7.56106e-19	60S ribosomal L39-3
MA_37650g0010	11.0137	6.48736	1.24399	5.21497	1.83842e-07	1.23852e-06	Nucleotide-diphospho-sugar transferase
MA_376599g0010	74.3285	3.40588	0.378057	9.00892	2.08096e-19	4.46353e-18	unknown
MA_3784951g0010	189.519	2.39559	0.240098	9.97754	1.91144e-23	5.55898e-22	U-box domain-containing 26-like
MA_37884g0010	290.325	1.99392	0.25135	7.93286	2.14152e-15	3.34358e-14	expansin A1
MA_37891g0010	51.8725	1.09181	0.233322	4.6794	2.87717e-06	1.63553e-05	ER membrane complex subunit 2-like
MA_379058g0010	62.2483	1.47049	0.25665	5.72953	1.00709e-08	8.01024e-08	DJ-1 homolog C
MA_379588g0010	24.5376	1.64695	0.433881	3.79586	0.000147134	0.000616344	nudix hydrolase mitochondrial isoform X3
MA_3796100g0010	780.962	1.41339	0.140213	10.0803	6.74871e-24	2.03067e-22	subtilisin-like protease
MA_38027g0010	2.63667	6.10352	1.48708	4.10437	4.05411e-05	0.0001884	peroxidase 4-like
MA_3809066g0010	5.4759	4.43448	1.36284	3.25384	0.00113855	0.00392932	NRT3 family
MA_3810823g0010	38.874	3.03284	0.408815	7.41861	1.18353e-13	1.563e-12	probable carboxylesterase 6
MA_3813418g0010	11.6395	6.3155	1.26133	5.007	5.52847e-07	3.49134e-06	cytochrome P450 CYP736A12-like
MA_381956g0010	72.967	6.12418	1.21533	5.03909	4.67756e-07	2.98541e-06	class VII chitinase
MA_382378g0010	87.8981	6.28951	0.730974	8.60429	7.67933e-18	1.47413e-16	L-type lectin-domain containing receptor kinase
MA_38272g0010	6.39524	1.93641	0.722682	2.67948	0.00737373	0.0205238	pleiotropic drug resistance 3-like isoform X2
MA_382921g0010	4.65181	5.87481	1.28456	4.57341	4.79842e-06	2.64127e-05	dirigent pDIR16
MA_383796g0010	303.079	3.59536	0.256473	14.0185	1.20159e-44	1.32539e-42	hypothetical protein BVC80_1807g17
MA_38395g0020	112.712	2.13492	0.359168	5.94407	2.78039e-09	2.37038e-08	cationic peroxidase 1-like
MA_38411g0010	25.6531	1.42331	0.537001	2.65048	0.00803763	0.02212	PREDICTED: uncharacterized protein LOC108998926
MA_38416g0020	112.671	2.73536	0.777668	3.51739	0.000435811	0.00164997	kiwellin
MA_38494g0010	42.4608	3.90064	0.786476	4.95965	7.06205e-07	4.3831e-06	RING-H2 finger ATL78
MA_385844g0010	57.5298	2.45963	0.49749	4.94407	7.65079e-07	4.73402e-06	scopoletin glucosyltransferase
MA_386679g0010	59.2109	1.3618	0.221513	6.14769	7.86194e-10	7.1236e-09	dihydroorotate dehydrogenase (quinone) mitochondrial-like
MA_38687g0010	55.5489	1.40962	0.223599	6.30424	2.89619e-10	2.74085e-09	pentatricopeptide repeat-containing mitochondrial-like
MA_387320g0010	75.6609	5.49064	0.496702	11.0542	2.09214e-28	8.75879e-27	NUCLEAR FUSION DEFECTIVE 4-like
MA_38735g0020	62.8901	1.24644	0.202194	6.16456	7.0678e-10	6.44242e-09	pentatricopeptide repeat-containing At1g09900
MA_38740g0010	15.4258	3.07798	0.947619	3.24812	0.00116171	0.00400277	cytochrome P450 CYP76AA22
MA_38758g0010	53.3258	1.33809	0.284562	4.70226	2.57297e-06	1.47481e-05	pentatricopeptide repeat-containing At1g20230
MA_388061g0010	24.9698	1.01824	0.327899	3.10536	0.00190047	0.00621956	pentatricopeptide repeat-containing mitochondrial
MA_3892619g0010	3.10099	2.87108	1.23419	2.32629	0.0200029	0.0486471	60S ribosomal L8
MA_38931g0010	39.766	1.77873	0.403593	4.40724	1.04695e-05	5.41725e-05	bZIP transcription factor 11-like
MA_39058g0010	40.1933	7.14267	1.16727	6.11914	9.40798e-10	8.46142e-09	cysteine-rich receptor kinase 10
MA_39071g0010	6.74838	2.15853	0.859957	2.51004	0.0120717	0.0314629	hydroquinone glucosyltransferase-like
MA_39107g0020	134.304	1.60382	0.210663	7.61318	2.67432e-14	3.76785e-13	predicted protein
MA_39133g0010	2.70969	3.85607	1.45945	2.64213	0.0082386	0.0225986	response regulator 1
MA_391859g0010	2.01263	4.7219	1.54805	3.05022	0.00228673	0.00731607	glutamate receptor -like
MA_3920672g0010	17.8092	1.79331	0.500559	3.58262	0.000340169	0.00131775
MA_393053g0010	5.93212	4.63832	1.40728	3.29594	0.000980947	0.00344318	calmodulin 3
MA_3940g0010	259.861	1.50384	0.144226	10.427	1.86771e-25	6.28131e-24	transcription factor bHLH68-like isoform X1
MA_394398g0010	1.74965	4.4246	1.61687	2.73653	0.00620914	0.0176728	hypothetical protein 0_5630_02, partial
MA_394599g0010	1000.48	9.19071	0.744547	12.344	5.24611e-35	3.30419e-33	pathogenesis-related PR-4-like
MA_39487g0010	18.0454	1.70447	0.399463	4.26689	1.98215e-05	9.74866e-05	probable xyloglucan endotransglucosylase hydrolase 23
MA_394910g0010	9.0793	3.40513	1.38442	2.45961	0.0139088	0.0355652	pectate lyase
MA_39500g0010	83.8072	1.28453	0.454477	2.82639	0.00470766	0.0138836	AChain Crystal Structure Of Engineered Northeast Structural Genomics Consortium Target
MA_395178g0020	7.19955	1.70468	0.667246	2.5548	0.0106248	0.0281995	pentatricopeptide repeat-containing At1g25360
MA_396112g0010	103.886	3.18964	0.472042	6.7571	1.40785e-11	1.5433e-10	unknown
MA_3977200g0010	5.30071	4.44762	1.37103	3.244	0.00117862	0.00405381
MA_39847g0010	258.99	1.15059	0.152582	7.54078	4.67164e-14	6.41627e-13	glutamine synthetase
MA_40048g0010	99.0018	9.83631	1.19131	8.25669	1.49769e-16	2.57334e-15	unknown
MA_4008g0010	32.3786	2.4644	0.48766	5.05352	4.33751e-07	2.78214e-06	Histone H1
MA_4014100g0010	637.033	1.21897	0.107827	11.3048	1.24182e-29	5.60094e-28	pectin methylesterase
MA_40164g0010	54.6962	1.2652	0.242961	5.20743	1.9147e-07	1.28787e-06	WD repeat-containing 75
MA_40234g0010	839.36	1.04768	0.0967718	10.8263	2.58518e-27	9.80137e-26	transcription factor MYB1R1
MA_402760g0010	7.24025	4.29181	1.38887	3.09015	0.00200053	0.00650798	galactoside 2-alpha-L-fucosyltransferase-like isoform X1
MA_402874g0010	235.712	4.93764	0.393756	12.5398	4.51855e-36	3.01074e-34	tau class glutathione S-transferase
MA_4028g0010	35.1587	1.64459	0.289497	5.68087	1.34015e-08	1.05179e-07	late embryogenesis abundant
MA_4030165g0010	21.069	5.38334	0.817647	6.58394	4.58155e-11	4.75893e-10	LRR receptor-like serine threonine- kinase GSO1
MA_40440g0010	8.31708	3.32101	1.30303	2.54869	0.0108128	0.0286482	auxin responsive family
MA_404696g0010	73.2777	3.70109	0.492315	7.51773	5.57351e-14	7.59614e-13	WAT1-related At1g21890
MA_405016g0010	77.9389	1.75736	0.264971	6.63225	3.30597e-11	3.48844e-10	L-type lectin-domain containing receptor kinase
MA_40561g0010	16.2331	4.47923	1.28501	3.48576	0.000490735	0.00183668	probable aldo-keto reductase 2
MA_405799g0010	23.8277	5.83265	1.27062	4.5904	4.42404e-06	2.44945e-05	probable strigolactone esterase DAD2
MA_4061g0010	43.1953	3.2022	0.520873	6.14776	7.85861e-10	7.1221e-09	AT-hook motif nuclear-localized 15-like
MA_406287g0010	37.4255	3.60063	0.630253	5.713	1.11002e-08	8.7928e-08	Late embryogenesis abundant LEA-14
MA_406744g0010	616.472	2.64353	0.315498	8.37892	5.34162e-17	9.51193e-16	tau class glutathione S-transferase
MA_4072g0020	11.0972	3.6478	1.14678	3.18091	0.00146813	0.00493786	ethylene-responsive transcription factor 5-like
MA_407719g0010	104.944	5.48962	0.558852	9.82304	8.9603e-23	2.47568e-21	cytochrome P450 CYP749A22-like
MA_408078g0010	300.761	5.10004	0.378015	13.4917	1.75133e-41	1.59671e-39	FAD-dependent urate hydroxylase-like
MA_40811g0010	357.91	1.16929	0.137851	8.4823	2.20787e-17	4.05366e-16	receptor kinase HSL1
MA_4084805g0010	371.124	2.08434	0.412681	5.05072	4.40153e-07	2.82023e-06
MA_4090909g0010	46.4727	1.97809	0.326791	6.05305	1.42126e-09	1.2526e-08	G-type lectin S-receptor-like serine threonine- kinase At2g19130
MA_409776g0010	24.373	2.28114	0.450395	5.06474	4.08948e-07	2.62859e-06	amino-acid permease BAT1 homolog
MA_410546g0010	33.9353	2.37405	0.399359	5.94466	2.77036e-09	2.36428e-08	E3 ubiquitin- ligase PUB23-like
MA_41118g0020	126.941	1.16059	0.203141	5.71323	1.1085e-08	8.78238e-08	elongation factor G- mitochondrial
MA_41132g0010	21.6902	1.68697	0.545789	3.09089	0.0019956	0.00649294	receptor kinase At4g00960
MA_411387g0010	2.6507	4.17917	1.5864	2.63438	0.00842912	0.0230573	ethylene-responsive transcription factor 2-like
MA_4116g0010	3.68966	5.35266	1.79894	2.97545	0.00292556	0.00909939	probable leucine-rich repeat receptor kinase At5g63930
MA_411983g0020	73.6711	1.35432	0.218822	6.18915	6.0489e-10	5.55291e-09	elongation factor 1-
MA_412197g0010	20.4394	6.45335	1.2308	5.24321	1.57805e-07	1.07227e-06	probable strigolactone esterase DAD2
MA_4122248g0010	3584.92	5.04762	0.209899	24.0479	8.78603e-128	3.74083e-124
MA_41289g0010	2013.77	1.54814	0.0825431	18.7555	1.74567e-78	8.74419e-76	AT-hook motif nuclear-localized 28-like
MA_414479g0010	25.5422	5.36196	0.827465	6.47999	9.17293e-11	9.17229e-10	laccase 12
MA_414505g0010	5.69033	2.60853	0.979085	2.66425	0.00771595	0.0213478	kinesin KIN-7O isoform X1
MA_414577g0010	6.51356	5.51366	1.37286	4.01619	5.91475e-05	0.000266856	Nitric oxide synthase-interacting
MA_4146733g0010	83.2189	1.91364	0.333923	5.73077	9.9977e-09	7.955e-08	unknown
MA_415017g0010	171.545	3.94832	0.27482	14.367	8.34119e-47	1.0176e-44	L-type lectin-domain containing receptor kinase -like
MA_415118g0010	80.8056	2.54669	0.949162	2.6831	0.00729442	0.0203365	3-ketoacyl- synthase 10-like
MA_415118g0020	102.633	3.44936	1.10852	3.11169	0.00186021	0.00610093	3-ketoacyl- synthase 20-like
MA_416318g0010	1150.14	3.44638	0.309741	11.1267	9.30421e-29	3.9934e-27	lambda class glutathione S-transferase
MA_41735g0010	4.35543	2.25884	0.9253	2.4412	0.0146386	0.0371635
MA_4179488g0010	550.641	1.48821	0.122028	12.1957	3.27665e-34	1.98167e-32
MA_4182g0010	144.682	10.2148	1.19614	8.53986	1.34387e-17	2.51839e-16	ethylene-responsive transcription factor ERF113-like
MA_418666g0010	7.43468	3.2341	0.920581	3.5131	0.000442909	0.00167416	wall-associated receptor kinase-like 20
MA_418720g0010	98.7886	1.2251	0.269167	4.55145	5.32781e-06	2.90711e-05	SRC2 homolog
MA_4202g0010	28.5661	2.71105	0.686508	3.94905	7.84619e-05	0.000346112	GDSL esterase lipase At2g30310-like
MA_42064g0020	13.0843	1.9237	0.642764	2.99286	0.00276377	0.00865498	probable calcium-binding CML25
MA_4206506g0010	371.68	1.17312	0.122345	9.58864	8.92556e-22	2.29899e-20	unknown
MA_42105g0010	50.3761	1.50691	0.44617	3.37742	0.000731683	0.00264164	auxin down-regulated
MA_42231g0010	94.1166	2.0479	0.427928	4.78563	1.70454e-06	9.99923e-06	probable carboxylesterase 17
MA_42232g0010	9.55504	1.72003	0.647846	2.65501	0.00793069	0.0218624	arogenate dehydrogenase chloroplastic-like
MA_422549g0010	542.302	2.17229	0.180029	12.0663	1.5906e-33	9.09032e-32	DETOXIFICATION 40-like
MA_42302g0020	12.7084	1.25154	0.461788	2.7102	0.00672434	0.0189466	unknown
MA_423264g0010	66.6229	1.82084	0.449981	4.04648	5.19933e-05	0.000237091	sinapyl alcohol
MA_42372g0010	208.861	2.2503	0.20624	10.9111	1.02005e-27	3.98445e-26	L-type lectin-domain containing receptor kinase -like
MA_42379g0010	4.30577	3.0203	1.22502	2.46551	0.0136818	0.0350563	NUCLEAR FUSION DEFECTIVE 4-like
MA_424372g0010	21.6208	1.61019	0.466688	3.45025	0.00056006	0.00207354
MA_4246416g0010	5.83179	2.2896	0.920674	2.48688	0.012887	0.0332983	hypothetical protein 2_6183_01, partial
MA_4249g0010	23.0987	1.42818	0.497631	2.86997	0.00410514	0.0122868
MA_425689g0010	36.2433	6.27176	1.16814	5.369	7.91754e-08	5.59697e-07	probable aldo-keto reductase 2
MA_4265447g0010	10.4416	4.13043	1.13225	3.64799	0.000264297	0.00104884	NRT3 family
MA_42655g0010	121.052	2.43136	0.248077	9.80083	1.11664e-22	3.06929e-21
MA_42658g0010	22.1369	2.29322	0.444606	5.15788	2.49758e-07	1.65329e-06	DETOXIFICATION 33
MA_42658g0020	2.94273	3.95062	1.34112	2.94576	0.00322163	0.00991095	DETOXIFICATION 29-like
MA_426743g0010	32.3237	1.45768	0.520862	2.79859	0.00513261	0.0149782	receptor kinase At4g00960
MA_4268g0010	118.657	6.49607	0.667329	9.73444	2.15004e-22	5.78282e-21	GDSL esterase lipase 1-like
MA_4269754g0010	6.36216	4.3265	1.34287	3.22183	0.00127373	0.00434445
MA_42717g0010	5671.78	1.95278	0.126891	15.3895	1.92629e-53	3.40314e-51	endoglucanase 6
MA_427215g0010	121.908	2.44401	0.308622	7.9191	2.39237e-15	3.71887e-14	late embryogenesis abundant
MA_42772g0010	6.7577	2.30831	0.959839	2.40489	0.0161773	0.0404997
MA_427851g0010	731.226	1.40445	0.193463	7.25952	3.88476e-13	4.89644e-12	probable polygalacturonase At1g80170
MA_42946g0010	283.318	1.08058	0.114643	9.42558	4.2773e-21	1.04664e-19	uncharacterized protein LOC18422404 isoform X2
MA_4302g0020	15.6557	4.02073	1.69223	2.376	0.0175016	0.0433507	cytochrome P450 78A7
MA_430605g0010	37.4019	2.11206	0.488478	4.32375	1.53397e-05	7.71461e-05	TMV resistance N-like
MA_4308823g0010	5.59586	6.30121	1.85283	3.40086	0.000671732	0.00244698	acidic mammalian chitinase-like
MA_43145g0010	19.1568	7.78581	1.71698	4.53459	5.77158e-06	3.1316e-05	probable leucine-rich repeat receptor kinase At5g63930
MA_4329325g0010	55.0301	3.69741	0.514522	7.18611	6.66615e-13	8.24113e-12
MA_43325g0010	202.421	1.79205	0.242649	7.38537	1.52031e-13	1.98681e-12
MA_433303g0010	24.5675	6.66371	1.21261	5.49536	3.89922e-08	2.87425e-07	probable leucine-rich repeat receptor kinase At1g35710
MA_433859g0010	1276.46	11.584	0.854979	13.5489	8.04512e-42	7.43031e-40	hypothetical protein
MA_434221g0010	40.4344	1.07931	0.300904	3.5869	0.000334629	0.00129853
MA_4343642g0010	7.89556	2.22882	0.721979	3.0871	0.00202119	0.00656367	basic endochitinase
MA_43543g0010	7.57107	3.7668	1.20158	3.13488	0.00171925	0.00568989	RING-H2 finger ATL2
MA_436039g0010	724.162	2.00502	0.156914	12.7778	2.18221e-37	1.56681e-35	pectinesterase-like
MA_436789g0010	33.0707	1.90097	0.388082	4.89836	9.66394e-07	5.89402e-06	rust resistance kinase Lr10-like
MA_4370745g0010	481.3	1.14992	0.159112	7.22711	4.93382e-13	6.17301e-12	60S ribosomal L8
MA_43727g0010	39.8772	1.19955	0.274112	4.37613	1.20805e-05	6.18957e-05	pentatricopeptide repeat-containing At2g01510
MA_437734g0010	29.7712	1.21544	0.30091	4.0392	5.36337e-05	0.000243997
MA_438173g0020	17.5122	1.40552	0.40834	3.44204	0.000577352	0.00213163	probable LRR receptor-like serine threonine- kinase At5g48740
MA_4395505g0010	547.563	1.06872	0.148806	7.18199	6.87018e-13	8.4786e-12
MA_44013g0010	3.09235	5.08212	1.4634	3.47281	0.00051504	0.00191971	PR10
MA_440697g0010	37.1931	1.09733	0.268158	4.0921	4.27489e-05	0.000197925	pentatricopeptide repeat-containing At4g13650
MA_441291g0010	39.5551	1.08437	0.33704	3.21734	0.00129383	0.00440664	coiled-coil domain-containing 86
MA_442695g0010	793.211	7.72054	0.787485	9.80404	1.08174e-22	2.97911e-21	dirigent pDIR8
MA_442701g0010	296.273	1.17529	0.200294	5.86783	4.41536e-09	3.67317e-08	disease resistance gene
MA_444645g0010	11.4752	3.19618	0.640959	4.98655	6.14654e-07	3.85308e-06	vegetative incompatibility HET-E-1
MA_4447g0010	408.853	1.31323	0.410797	3.1968	0.00138962	0.00469386	leucoanthocyanidin dioxygenase-like
MA_444980g0010	4.12436	4.31106	1.32408	3.25588	0.0011304	0.00390562	probable membrane-associated kinase regulator 2
MA_445017g0010	963.307	6.02393	0.32129	18.7492	1.96493e-78	9.72799e-76	isoflavone reductase homolog
MA_448027g0010	4.29281	4.75325	1.35614	3.50497	0.00045665	0.00171976	Nucleotide-diphospho-sugar transferase family
MA_4481564g0010	155.325	9.4938	1.18759	7.99417	1.3045e-15	2.07711e-14	ethylene-responsive transcription factor ERF114-like
MA_448661g0010	21.6241	1.01224	0.375005	2.69927	0.0069491	0.019496	pentatricopeptide repeat-containing At1g09900-like
MA_44898g0020	5.80231	3.58279	1.32384	2.70637	0.0068024	0.0191316	UDP-glycosyltransferase 83A1-like
MA_449140g0010	23.5661	2.59036	0.52038	4.97782	6.43038e-07	4.018e-06
MA_450176g0010	89.0451	1.37761	0.241647	5.70092	1.19165e-08	9.40091e-08	SUPPRESSOR OF npr1- CONSTITUTIVE 1-like
MA_450881g0010	27.4975	1.91158	0.543264	3.5187	0.000433662	0.00164227	phenylcoumaran benzylic ether reductase
MA_4532650g0010	12.2454	3.6152	0.836725	4.32065	1.55569e-05	7.81467e-05	ATP-dependent 6-phosphofructokinase 2
MA_453630g0010	1369.45	1.03008	0.116121	8.87067	7.27051e-19	1.50782e-17	cationic amino acid transporter 1-like
MA_453825g0010	9.65667	2.84142	0.858152	3.31109	0.000929324	0.00327874	cytochrome
MA_454112g0010	2200.07	6.10726	0.985402	6.19774	5.72811e-10	5.27321e-09	3-hydroxy-3-methylglutaryl-coenzyme A reductase 1
MA_4541295g0010	90.1218	1.29786	0.23648	5.48825	4.05936e-08	2.98249e-07	cytochrome P450 CYP76AA22
MA_454274g0010	14.4226	1.63718	0.67593	2.42212	0.0154302	0.0388926	patatin-like phospholipase domain
MA_454606g0010	191.186	5.93663	0.544954	10.8938	1.23379e-27	4.79735e-26	UDP-glycosyltransferase 86A1-like
MA_454830g0010	65.84	1.07854	0.223082	4.83471	1.33339e-06	7.93789e-06
MA_45523g0010	18.8095	4.79236	0.839802	5.70654	1.15299e-08	9.1128e-08	cysteine-rich receptor kinase 2
MA_456069g0010	7.28313	1.80778	0.634554	2.84891	0.00438695	0.0130353	unknown
MA_456473g0010	3.29908	5.5884	1.54618	3.61433	0.000301124	0.00118122	cysteine-rich receptor kinase 10 isoform X2
MA_456914g0010	116.674	1.88538	0.192327	9.80297	1.09318e-22	3.00673e-21	ROOT PRIMORDIUM DEFECTIVE 1
MA_457005g0010	11.5429	2.08645	0.614083	3.39767	0.000679629	0.00247215	sugar carrier C-like
MA_458270g0010	12.7746	1.29637	0.487142	2.66119	0.00778659	0.0215195	CDK5RAP3
MA_45879g0010	28.186	8.33805	2.30242	3.62143	0.000292984	0.00115216	cysteine-rich repeat secretory 38-like
MA_4589829g0010	143.547	1.59136	0.283981	5.60377	2.09743e-08	1.60183e-07	trimethylguanosine synthase (DUF707)
MA_459293g0010	47.5999	2.53267	0.447352	5.66147	1.50078e-08	1.16795e-07	DJ-1 homolog C isoform X2
MA_459743g0010	61.0008	2.96071	0.331552	8.92986	4.26544e-19	8.9728e-18	cytochrome P450 CYP76AA22
MA_4597810g0010	138.168	1.73306	0.333976	5.18916	2.11242e-07	1.41105e-06	U2 small nuclear ribonucleo auxiliary factor 35 kDa subunit-related 2-like
MA_4603066g0010	88.6852	1.6085	0.250978	6.40894	1.46533e-10	1.43634e-09	G-type lectin S-receptor-like serine threonine- kinase At2g19130
MA_460372g0010	22.8696	1.76181	0.708343	2.48722	0.0128745	0.0332699	physical impedance induced 2
MA_460451g0010	171.464	2.9026	0.425909	6.81507	9.4215e-12	1.05038e-10	chitinase 2-like
MA_4605800g0010	40.9607	2.76008	0.352357	7.8332	4.75603e-15	7.16806e-14	unknown
MA_461200g0010	21.8698	1.37515	0.4815	2.85596	0.00429067	0.0127769
MA_46121g0010	138.367	5.2465	0.452181	11.6027	3.99426e-31	1.96833e-29	uncharacterized protein LOC109816402
MA_461651g0010	491.329	1.23527	0.102477	12.0541	1.84563e-33	1.05056e-31	prohibitin- mitochondrial
MA_461914g0010	33.2607	2.17815	0.393907	5.52961	3.20937e-08	2.39141e-07	probable LRR receptor-like serine threonine- kinase At1g56140
MA_46201g0010	20.419	3.17492	1.11224	2.85452	0.00431013	0.0128288	unknown
MA_462351g0010	8.11453	3.68074	0.852809	4.31602	1.58869e-05	7.9672e-05	phenylalanine ammonia-
MA_46380g0010	6.16781	3.53944	0.917298	3.85855	0.00011406	0.000487732	(R)-mandelonitrile lyase-like
MA_46385g0010	69.725	1.75143	0.233091	7.51394	5.73747e-14	7.8096e-13	G-type lectin S-receptor-like serine threonine- kinase SD2-5
MA_46423g0010	150.73	6.4923	1.21521	5.34253	9.16569e-08	6.42277e-07	probable indole-3-pyruvate monooxygenase YUCCA8
MA_4644535g0010	46.1849	3.1347	0.415029	7.55298	4.25419e-14	5.87705e-13	PREDICTED: uncharacterized protein LOC100246973
MA_464469g0010	16.47	2.08517	0.74361	2.80412	0.00504548	0.0147602	cysteine-rich receptor kinase 2
MA_46456g0010	678.56	2.90334	0.339002	8.56439	1.08648e-17	2.05323e-16	12-oxophytodienoate reductase 11
MA_46529g0010	3.27063	5.0458	1.37544	3.6685	0.000243982	0.00097421	probable WRKY transcription factor 31
MA_4654636g0010	11.2841	4.63269	1.31142	3.53257	0.000411536	0.00156592	glucan endo-1,3-beta-glucosidase-like isoform X2
MA_465972g0010	13.9633	7.05572	1.22985	5.73705	9.63389e-09	7.68275e-08	unknown
MA_46605g0010	122.448	1.44826	0.218448	6.62979	3.36171e-11	3.54374e-10	unknown
MA_4660g0010	71.5794	10.1555	1.24462	8.15955	3.36276e-16	5.62136e-15
MA_466251g0010	28.5511	2.52497	0.589595	4.28254	1.84768e-05	9.15498e-05	peroxidase
MA_46716g0010	26.9416	1.36822	0.305146	4.48383	7.33134e-06	3.89696e-05
MA_467252g0010	322.55	1.19586	0.194629	6.1443	8.03168e-10	7.26966e-09	NRT1 PTR FAMILY -like
MA_46801g0010	17.7237	7.90824	2.53094	3.12463	0.00178029	0.00586364	peroxidase 5-like
MA_468579g0010	159.32	1.7248	0.414034	4.16584	3.10212e-05	0.000147212	patatin 2
MA_4685g0010	14.4755	1.46735	0.424509	3.45657	0.000547096	0.00202995	pentatricopeptide repeat-containing At1g64100-like
MA_46939g0010	20.9119	3.8315	0.920978	4.16025	3.17895e-05	0.000150607	SUPPRESSOR OF npr1- CONSTITUTIVE 1-like
MA_470235g0010	11.3222	5.11724	1.28841	3.97175	7.13455e-05	0.000317218	G-type lectin S-receptor-like serine threonine- kinase At2g19130
MA_470268g0020	69.6735	1.74047	0.242887	7.16576	7.7359e-13	9.49471e-12
MA_470414g0010	139.65	4.51231	0.685328	6.58416	4.5746e-11	4.75288e-10	tau class glutathione S-transferase
MA_470517g0010	24.0069	2.53593	0.810006	3.13076	0.00174356	0.00575738	water-stress inducible
MA_470517g0020	28.3955	2.40047	0.840363	2.85647	0.00428377	0.0127608	water deficit inducible LP3
MA_47052g0010	30.8739	5.72626	1.26455	4.52831	5.94584e-06	3.21795e-05	probable WRKY transcription factor 31
MA_47071g0010	25.1481	7.1346	1.25531	5.68354	1.31931e-08	1.0362e-07
MA_470779g0010	100.04	1.65993	0.310211	5.35095	8.74917e-08	6.14244e-07	cationic amino acid transporter chloroplastic-like
MA_4709233g0010	249.876	5.00474	0.562104	8.90358	5.40716e-19	1.13075e-17	basic 7S globulin-like
MA_47100g0010	19.4486	1.66218	0.525426	3.16349	0.00155888	0.00521592	probable linoleate 9S-lipoxygenase 5
MA_471335g0010	27.4994	3.46613	0.569528	6.08598	1.15782e-09	1.03347e-08	TMV resistance N-like
MA_471629g0010	10.6407	1.43851	0.53065	2.71084	0.00671131	0.0189162	AUGMIN subunit 8
MA_47198g0010	7.93173	4.23919	1.30808	3.24077	0.00119205	0.00409406	probable L-gulonolactone oxidase 6
MA_4719g0010	4.35251	5.2308	1.35596	3.85764	0.000114488	0.000489464	pectinesterase pectinesterase inhibitor 24
MA_472083g0010	2.22271	4.49034	1.462	3.07136	0.00213085	0.00687938	Hypothetical leucine rich repeat
MA_472684g0010	13.243	2.01209	0.701192	2.86953	0.00411083	0.0122999	wall-associated receptor kinase-like 14
MA_47307g0010	43.6597	5.34385	0.784419	6.81249	9.59224e-12	1.06885e-10	probable WRKY transcription factor 47
MA_4732g0010	786.206	1.00755	0.0864862	11.6498	2.29919e-31	1.14494e-29	60S ribosomal L37a
MA_474624g0010	402.82	2.83547	0.251971	11.2531	2.23469e-29	9.9111e-28	expansin A1
MA_475393g0010	41.5014	1.60588	0.309251	5.19279	2.07168e-07	1.38558e-06	pentatricopeptide repeat-containing mitochondrial-like
MA_47548g0010	1944.08	1.06435	0.077103	13.8042	2.40297e-43	2.45941e-41	60S ribosomal L7-2-like
MA_475809g0010	243.099	3.7477	0.839908	4.46203	8.11862e-06	4.28547e-05	glucan endo-1,3-beta-glucosidase-like
MA_476657g0010	1.70582	3.59314	1.49921	2.39669	0.0165441	0.0413131	slowmo homolog
MA_476742g0010	19.0538	3.05943	0.676873	4.51995	6.18536e-06	3.33402e-05	tau class glutathione S-transferase
MA_477384g0010	385.828	1.46759	0.20791	7.05879	1.67961e-12	2.0071e-11	UDP-rhamnose:rhamnosyltransferase 1
MA_477594g0010	7.686	4.46468	1.32049	3.38108	0.000722019	0.00261029	terminal ear1 homolog
MA_478577g0010	169.293	1.12856	0.150786	7.48456	7.17882e-14	9.67868e-13	unknown
MA_4792117g0010	2.86873	3.51702	1.49817	2.34755	0.0188976	0.0463402	probable leucine-rich repeat receptor kinase At1g35710
MA_479316g0010	32.0526	2.32967	0.460778	5.05595	4.28251e-07	2.74893e-06	RING-H2 finger ATL2
MA_479586g0010	2.54773	3.84967	1.3952	2.75923	0.00579383	0.0166251	unknown
MA_479657g0010	11.839	1.44744	0.512742	2.82295	0.00475846	0.014016	sterol 3-beta-glucosyltransferase UGT80B1 isoform X1
MA_48038g0010	77.5539	5.24973	0.85376	6.14896	7.79947e-10	7.07151e-09	jasmonate O-methyltransferase
MA_48038g0020	114.109	4.40412	0.612468	7.19078	6.44202e-13	7.97795e-12	salicylate carboxymethyltransferase-like
MA_480763g0010	141.584	1.06567	0.154733	6.88712	5.69316e-12	6.50907e-11	fumarate hydratase mitochondrial-like
MA_481362g0010	58.8048	1.16744	0.297584	3.92306	8.74296e-05	0.000382657
MA_4815g0010	359.28	5.02202	0.584738	8.58849	8.81214e-18	1.68098e-16	mitochondrial phosphate carrier mitochondrial-like
MA_481619g0010	35.6945	1.1091	0.296448	3.7413	0.000183072	0.000751074	pentatricopeptide repeat-containing mitochondrial-like
MA_482082g0010	5.32992	4.70209	1.60903	2.92232	0.00347432	0.0105934	UNUSUAL FLORAL ORGANS
MA_4820g0010	1340.91	2.46123	0.185918	13.2382	5.27908e-40	4.41586e-38	tau class glutathione S-transferase
MA_482247g0010	3.09563	4.88419	1.95137	2.50295	0.0123162	0.0320001	probable leucine-rich repeat receptor kinase At2g33170
MA_482507g0010	29.8119	1.29482	0.470883	2.74977	0.00596363	0.0170515	exocyst complex component EXO70A1
MA_482771g0010	104.01	3.83291	0.368558	10.3997	2.48588e-25	8.29476e-24	unusual floral organs
MA_483021g0010	10.291	5.72351	1.39352	4.10724	4.00418e-05	0.000186222	Peptidase A1
MA_483593g0010	33.9743	4.76991	0.505319	9.43941	3.74875e-21	9.20476e-20	beta-glucosidase 12-like
MA_4837797g0010	164.305	4.8936	0.51001	9.59512	8.38229e-22	2.16561e-20	thaumatin
MA_48388g0010	6.151	5.93598	1.37226	4.32569	1.52058e-05	7.65357e-05	L-type lectin-domain containing receptor kinase
MA_484363g0010	12.537	2.67546	0.749947	3.56753	0.000360357	0.0013895	GLUTAMINE DUMPER 5-like
MA_484639g0010	211.899	1.51103	0.200016	7.55456	4.2028e-14	5.80831e-13	DUF538 family
MA_4852382g0010	6.50054	2.34439	0.795042	2.94876	0.00319051	0.00982657	unknown
MA_4853346g0010	649.392	1.06189	0.14372	7.3886	1.48386e-13	1.94096e-12	subtilisin-like protease
MA_4857152g0010	108.042	1.07164	0.244521	4.38259	1.17274e-05	6.02538e-05
MA_485868g0010	12.3101	1.15301	0.495575	2.3266	0.0199865	0.0486155	probable envelope ADP,ATP carrier chloroplastic
MA_485g0010	40.5196	2.01218	0.303176	6.637	3.20131e-11	3.38471e-10	unknown
MA_48617g0010	44.0365	8.77401	1.24833	7.02857	2.08654e-12	2.47254e-11	LURP-one-related 6
MA_486837g0010	57.8293	4.12305	0.541659	7.6119	2.70092e-14	3.80407e-13	late embryogenesis abundant At1g64065
MA_486980g0010	71.5957	1.68405	0.57783	2.91444	0.00356325	0.010825	SULFUR DEFICIENCY-INDUCED 1-like
MA_487045g0010	447.385	1.13052	0.239188	4.7265	2.28422e-06	1.31729e-05	late embryogenesis abundant EMB11
MA_4871780g0010	1988.57	1.14159	0.0681566	16.7495	5.71249e-63	1.52969e-60	heat shock 70 kDa mitochondrial-like
MA_487195g0010	30.6173	1.77674	0.375445	4.73234	2.21943e-06	1.28148e-05	unknown
MA_487384g0010	48.3175	2.01678	0.268857	7.5013	6.31885e-14	8.56808e-13	ATPase family AAA domain-containing 3-like
MA_4874332g0010	574.711	2.20215	0.176063	12.5078	6.77102e-36	4.47655e-34	cytochrome P450 CYP76AA26
MA_48745g0010	7.219	2.82198	0.822943	3.42913	0.000605525	0.00222888	serine threonine- kinase
MA_487823g0010	24.8632	4.75856	0.966963	4.92114	8.60411e-07	5.28202e-06	tau class glutathione S-transferase
MA_488148g0010	98.8363	4.45443	1.27739	3.48713	0.000488234	0.0018278	cyanogenic beta-glucosidase-like
MA_4881g0010	14.833	1.45851	0.534233	2.73009	0.00633161	0.0179805	4-coumarate-- ligase-like 5
MA_488981g0010	125.936	2.41919	0.849984	2.84615	0.00442509	0.0131367	laccase
MA_489238g0010	14.2766	4.44669	0.972476	4.57255	4.8183e-06	2.65084e-05	Cysteine-rich receptor kinase 25
MA_489433g0010	130.935	7.23303	0.820726	8.81297	1.21872e-18	2.48156e-17	GDSL esterase lipase At2g23540-like
MA_489467g0010	1849.26	6.80507	0.825297	8.2456	1.64335e-16	2.81411e-15	glycoside hydrolase family 71
MA_4897440g0010	58.4188	4.35861	0.536491	8.12429	4.49985e-16	7.44329e-15	cation H(+) antiporter 19-like
MA_490022g0010	27.3181	1.40561	0.459474	3.05917	0.00221951	0.00712904	ethylene responsive element binding factor 1
MA_490864g0010	18.0626	1.68417	0.440712	3.82147	0.000132658	0.000560059	UDP-rhamnose:rhamnosyltransferase 1
MA_4911g0010	51.6931	4.87765	0.595028	8.19735	2.45753e-16	4.14558e-15	probable glucan 1,3-beta-glucosidase A
MA_491848g0010	258.076	2.33218	0.327127	7.12926	1.00907e-12	1.22752e-11
MA_492269g0010	86.5799	3.22717	0.269294	11.9838	4.32167e-33	2.40528e-31	unknown
MA_49228g0010	11.8101	3.03814	0.883342	3.43937	0.000583071	0.00215125	unknown
MA_492535g0010	136.083	3.22268	0.355706	9.05996	1.30502e-19	2.85675e-18	aspartic ase PCS1-like
MA_4926892g0010	79.0752	1.10634	0.216952	5.09947	3.40613e-07	2.21477e-06	40S ribosomal SA
MA_4929994g0010	26.5944	6.17359	1.08761	5.67631	1.37629e-08	1.07639e-07	transcription factor
MA_49332g0010	1267.48	1.80165	0.184874	9.7453	1.9321e-22	5.22305e-21	UDP-glycosyltransferase 74E2-like
MA_494148g0010	367.453	2.75194	0.222323	12.3781	3.43384e-35	2.18866e-33	L-gulonolactone oxidase 3
MA_494797g0010	192.705	1.1002	0.193624	5.68215	1.33012e-08	1.0443e-07	L-lactate dehydrogenase B-like
MA_494876g0010	826.646	2.09161	0.351327	5.95345	2.62551e-09	2.24741e-08	non-specific lipid-transfer At2g13820 isoform X2
MA_4951654g0010	5.54307	3.31288	1.01619	3.26009	0.00111379	0.00385323	probable LRR receptor-like serine threonine- kinase At3g47570
MA_4953477g0010	9.86673	7.05843	1.32781	5.31584	1.06165e-07	7.37505e-07	L-type lectin-domain containing receptor kinase
MA_495461g0010	174.496	1.48734	0.199607	7.45136	9.2386e-14	1.23385e-12	(+)-neomenthol dehydrogenase-like
MA_4960755g0010	231.563	2.61825	0.339406	7.71422	1.21726e-14	1.76885e-13	Calcium-dependent phosphotriesterase superfamily
MA_496218g0010	54.176	5.20036	0.659104	7.89005	3.02068e-15	4.64804e-14	probable aldo-keto reductase 2
MA_496519g0010	2.40824	3.31783	1.25915	2.63498	0.00841416	0.0230253	G-type lectin S-receptor-like serine threonine- kinase At1g34300
MA_4965g0010	32.1169	2.07815	0.490511	4.2367	2.26826e-05	0.000110473	lysine ketoglutarate reductase trans-splicing
MA_4970836g0010	78.6694	3.71433	0.880109	4.22031	2.4397e-05	0.000118147	class I chitinase
MA_497337g0010	13.0218	4.20971	0.867946	4.85019	1.23341e-06	7.38605e-06	peroxidase
MA_49770g0010	299.166	1.27921	0.132718	9.63854	5.49658e-22	1.43929e-20	single myb histone 4
MA_4979g0010	420.136	2.05922	0.227548	9.04959	1.43511e-19	3.13027e-18	expansin A1
MA_4984466g0010	7.53539	2.02717	0.83387	2.43104	0.0150555	0.0380739	basic endochitinase
MA_49848g0010	8.99102	2.1663	0.916908	2.36262	0.0181465	0.0447366	WRKY transcription factor 31
MA_4984g0010	2.08705	4.60218	1.85843	2.47638	0.0132723	0.0341343
MA_498957g0010	164.785	4.89795	0.626296	7.8205	5.26132e-15	7.89819e-14	basic 7S globulin-like
MA_499226g0010	14.8284	4.38274	1.32961	3.29625	0.000979853	0.00344019	unknown
MA_49967g0020	10.2628	1.6662	0.664925	2.50584	0.0122161	0.0317788	rust resistance kinase Lr10-like
MA_4998361g0010	16.2036	1.46382	0.584311	2.50521	0.0122377	0.0318235	probable L-type lectin-domain containing receptor kinase
MA_500227g0010	190.117	3.53951	0.317053	11.1638	6.13409e-29	2.65688e-27	alcohol
MA_500887g0010	88.8964	1.5609	0.398915	3.91287	9.12043e-05	0.000397788	unknown
MA_5009001g0010	817.041	5.06268	0.328995	15.3883	1.96065e-53	3.44953e-51	hypothetical protein
MA_501041g0010	167.095	3.44009	0.384473	8.94755	3.63452e-19	7.66833e-18	embryo-specific ATS3A-like
MA_501220g0010	163.275	1.95984	0.278042	7.04872	1.80573e-12	2.15056e-11	SRG1
MA_501223g0010	998.36	5.57228	0.241811	23.044	1.69113e-117	4.00019e-114	unknown
MA_501572g0010	49.426	6.1767	1.76242	3.50468	0.00045716	0.0017213	pathogenesis-related PRB1-3-like
MA_502206g0010	31.8572	1.85682	0.327238	5.67424	1.39309e-08	1.08893e-07	pentatricopeptide repeat-containing At3g23330
MA_502530g0010	628.796	3.22958	0.349331	9.24503	2.35179e-20	5.41842e-19	cationic peroxidase 1-like
MA_50270g0010	5.02921	4.26736	1.41776	3.00994	0.002613	0.00823917	unknown
MA_5027g0010	77.3997	1.65114	0.262524	6.28949	3.18505e-10	3.00287e-09	Oleoyl-acyl carrier thioesterase 2 chloroplastic
MA_5029466g0010	152.192	4.70824	0.801708	5.87276	4.28603e-09	3.57326e-08	class IV chitinase
MA_503451g0010	776.137	3.11428	0.374553	8.31465	9.20213e-17	1.60705e-15	GPI-anchored LORELEI-like
MA_50352g0010	46.034	3.31587	0.626694	5.29105	1.21616e-07	8.38818e-07	Bifunctional inhibitor plant lipid transfer seed storage helical domain-containing
MA_503753g0010	27.0874	4.86381	1.28909	3.77307	0.000161253	0.000669758	taxadiene 5nalpha
MA_5037g0010	67.2711	1.53089	0.218646	7.00167	2.52921e-12	2.97558e-11	pentatricopeptide repeat-containing mitochondrial-like
MA_5038g0010	45.6592	2.79992	0.442734	6.32415	2.54632e-10	2.4281e-09	F-box PP2-B12
MA_5039g0010	9.31243	1.96777	0.735183	2.67657	0.00743807	0.0206717	B3 domain-containing transcription factor NGA1-like isoform X1
MA_5042g0010	65.8693	1.00246	0.25681	3.90349	9.48138e-05	0.000412053	GDSL esterase lipase At4g01130
MA_50488g0010	3.02596	5.75312	1.54743	3.71785	0.000200928	0.000818418	flavonol synthase flavanone 3-hydroxylase-like
MA_504966g0010	412.153	3.47305	0.230023	15.0987	1.65175e-51	2.60469e-49	tau class glutathione S-transferase
MA_505653g0010	738.336	1.01874	0.101779	10.0094	1.38647e-23	4.07679e-22	Elongation factor 1-alpha
MA_50567g0010	168.331	1.11747	0.145683	7.67053	1.71281e-14	2.45379e-13	WD repeat-containing 75
MA_505857g0010	136.558	1.32306	0.192579	6.87022	6.41041e-12	7.28606e-11	chloroplastic
MA_50630g0010	63.8874	2.7854	0.425306	6.54918	5.78552e-11	5.94282e-10	Transcription factor bHLH66
MA_50636g0010	21.3004	1.21809	0.408576	2.98131	0.00287014	0.00894793	membrane of ER body isoform X2
MA_5071g0020	33.5191	1.47807	0.341525	4.32787	1.50559e-05	7.5862e-05
MA_5076208g0010	1.41213	4.36559	1.84503	2.36613	0.017975	0.0443767	unknown
MA_50931g0010	54.5344	1.46731	0.35528	4.13002	3.62735e-05	0.000170259	hypothetical protein CL2046Contig1_03, partial
MA_51087g0010	65.6148	1.77892	0.263051	6.76265	1.35495e-11	1.48953e-10	aspartyl protease family 2
MA_5112537g0010	7.08733	5.55684	1.6335	3.4018	0.000669436	0.00243987	thaumatin
MA_5115g0010	222.429	9.22914	1.16301	7.93559	2.09489e-15	3.27438e-14
MA_5118g0020	172.967	2.91513	0.23487	12.4117	2.25868e-35	1.44179e-33	U-box domain-containing 7-like
MA_513089g0010	1147.72	1.5594	0.112646	13.8434	1.39508e-43	1.45584e-41	probable nucleolar 5-2
MA_513771g0010	24.1405	1.24887	0.358114	3.48736	0.000487811	0.00182653
MA_5143930g0010	17.4779	5.52157	1.22565	4.50502	6.63653e-06	3.5565e-05
MA_514463g0010	25.9446	3.63691	0.507549	7.16562	7.74329e-13	9.50104e-12	1-aminocyclopropane-1-carboxylate oxidase 5
MA_51464g0010	25.629	6.36993	0.873295	7.29413	3.00588e-13	3.81692e-12	pectinesterase-like
MA_516333g0010	14.4544	3.24116	0.726501	4.46133	8.14538e-06	4.29747e-05	TIR NBS LRR disease resistance
MA_51661g0010	5.84745	7.45845	1.39952	5.3293	9.85936e-08	6.8828e-07	unknown
MA_5170784g0010	144.259	4.54487	1.00999	4.4999	6.79854e-06	3.63599e-05	glutathione S-transferase
MA_51890g0010	1074.67	2.50595	0.172172	14.5549	5.43496e-48	6.97001e-46	C75A1_PINTA ame: Full=Cytochrome P450 750A1 ame: Full=Cytochrome P450 CYPC
MA_5194090g0010	17.1606	5.11602	1.47619	3.46569	0.000528867	0.00196677	cytochrome P450 mono-oxygenase
MA_5198914g0010	478.679	3.78434	0.194219	19.4849	1.4756e-84	1.04711e-81	inorganic phosphate transporter 1-4-like
MA_5199180g0010	2.67736	3.75458	1.43341	2.61934	0.00881002	0.0239745	receptor kinase XA21
MA_520150g0010	29.738	3.92666	0.824753	4.76101	1.92627e-06	1.12257e-05	arogenate dehydratase prephenate dehydratase chloroplastic-like
MA_5205812g0010	6.97356	6.60202	1.44999	4.55314	5.28499e-06	2.88523e-05	salicylate carboxymethyltransferase isoform X1
MA_5212990g0010	8.48346	4.06564	1.3176	3.08563	0.00203119	0.00659161
MA_52202g0010	8.40289	5.214	1.14868	4.53913	5.64856e-06	3.06994e-05	abscisic acid receptor PYL4-like
MA_522954g0010	4.13725	3.72607	1.3466	2.76702	0.00565712	0.0162999	TIR NBS LRR disease resistance
MA_522972g0010	3.59916	5.45427	1.51216	3.60694	0.00030983	0.00121157	dihydroflavonol 4-reductase
MA_5230118g0010	27.3909	7.89208	1.29071	6.11452	9.68483e-10	8.70306e-09	cytochrome P450 CYP736A12-like
MA_523012g0010	2.46031	4.41755	1.69156	2.61153	0.00901376	0.0244741	UDP-glucosyltransferase family
MA_5231122g0010	38.8424	2.70909	0.416519	6.5041	7.8158e-11	7.88002e-10	inorganic phosphate transporter 1-4-like
MA_5232511g0010	17.4134	1.66219	0.396948	4.18742	2.82146e-05	0.00013484	DETOXIFICATION 16-like
MA_523278g0010	320.456	1.33328	0.124739	10.6886	1.15146e-26	4.14069e-25	farnesyl diphosphate synthase
MA_52359g0010	12.4727	2.22193	0.527897	4.20903	2.5647e-05	0.000123624	DETOXIFICATION 16-like
MA_52379g0010	184.831	4.87235	0.359741	13.544	8.59409e-42	7.92015e-40	Myb family transcription factor At1g14600
MA_52468g0010	78.5466	1.6568	0.308472	5.37099	7.83044e-08	5.53999e-07
MA_52486g0010	9.91519	1.42742	0.576541	2.47584	0.0132924	0.0341749	ADP-ribosylation factor GTPase-activating AGD3-like
MA_525082g0020	9.04224	2.37971	1.00737	2.36229	0.0181622	0.0447688	NBS-LRR
MA_52544g0010	238.905	3.45542	0.446692	7.73557	1.02941e-14	1.50615e-13	probable leucine-rich repeat receptor kinase At1g35710
MA_52598g0010	4.00064	3.53527	1.52536	2.31766	0.0204676	0.0496373	unknown
MA_52620g0010	1156.96	2.24475	0.363371	6.17757	6.50956e-10	5.95525e-09	anthocyanidin reductase
MA_52634g0010	50.6271	4.20017	0.580132	7.24003	4.48599e-13	5.63255e-12	aspartyl protease family 2
MA_527780g0010	7.14006	1.76659	0.673833	2.6217	0.00874925	0.0238243	heat shock 70 kDa 17
MA_5280g0010	333.627	1.00703	0.123858	8.13053	4.27416e-16	7.08925e-15
MA_52889g0010	448.551	1.51966	0.15619	9.72958	2.25526e-22	6.03913e-21	calmodulin
MA_529254g0010	79.908	2.94051	0.432517	6.7986	1.05637e-11	1.17281e-10
MA_52945g0010	368.197	2.85003	0.3357	8.48981	2.06981e-17	3.8117e-16	tau class glutathione S-transferase
MA_5294g0010	412.359	1.50381	0.11472	13.1085	2.94477e-39	2.35234e-37	Mitochondrial glyco family isoform 1
MA_529552g0010	6071.93	1.13672	0.0745724	15.2431	1.82964e-52	3.0393e-50	ubiquitin-40S ribosomal S27a
MA_530083g0010	2.58226	3.86979	1.28872	3.0028	0.00267504	0.00841052	class I chitinase
MA_53147g0010	3.83788	3.80537	1.44684	2.63012	0.00853558	0.023317	ethylene-responsive transcription factor ERF113-like
MA_5317460g0010	5.48919	4.40592	1.3169	3.34568	0.000820798	0.00293156	proline-rich receptor kinase PERK3
MA_5319g0010	30.9544	3.8558	0.62324	6.18671	6.14346e-10	5.63486e-09	RING-H2 finger ATL78
MA_53249g0010	766.2	1.19205	0.122225	9.75288	1.79315e-22	4.85977e-21	ABC transporter I family member 17
MA_53351g0010	292.109	1.29346	0.152547	8.47906	2.27027e-17	4.16464e-16	probable WRKY transcription factor 2
MA_53362g0010	25.1519	3.91479	0.767385	5.10146	3.37041e-07	2.19321e-06	peroxidase precursor family
MA_5342438g0010	11.8417	3.97996	1.04456	3.81016	0.000138875	0.000584163
MA_53450g0010	1922.92	3.04243	0.37328	8.15053	3.62339e-16	6.04041e-15	proline-rich 4
MA_534776g0010	23.298	1.31262	0.358538	3.66104	0.000251191	0.00100093
MA_53496g0010	34.8855	5.76335	0.82311	7.00192	2.52485e-12	2.97128e-11	cysteine-rich receptor kinase 2
MA_53506g0010	42.1301	1.5936	0.276385	5.76585	8.12474e-09	6.55041e-08	PREDICTED: uncharacterized protein LOC100259261 isoform X4
MA_535844g0010	7.57306	2.296	0.655302	3.50372	0.0004588	0.00172651	sugar carrier C-like
MA_5364765g0010	95.0637	1.40618	0.375358	3.74624	0.000179506	0.000738722	hypothetical protein 0_3046_01, partial
MA_53673g0010	447.317	3.97511	0.729836	5.44657	5.135e-08	3.72014e-07	pathogenesis-related PRB1-3-like
MA_536922g0010	1546.94	1.92679	0.130727	14.7391	3.61653e-49	4.9832e-47	methyltransferase DDB_G0268948
MA_5376463g0010	326.713	1.9973	0.134612	14.8374	8.3887e-50	1.19055e-47	chaperonin CPN60- mitochondrial
MA_538093g0010	34.0592	1.96978	0.363317	5.42164	5.90555e-08	4.24659e-07	esterase AGAP003155
MA_538432g0010	662.309	1.07016	0.0849324	12.6001	2.10894e-36	1.42527e-34	probable acyl-activating enzyme peroxisomal isoform X2
MA_5400591g0010	542.116	1.27326	0.132536	9.60692	7.47499e-22	1.93473e-20	60S ribosomal L4
MA_54035g0010	19.7216	1.82167	0.440802	4.13262	3.58653e-05	0.000168491	unknown
MA_5413253g0010	20.6991	3.83937	1.24669	3.07965	0.00207241	0.0067131	AT-hook motif nuclear-localized 16
MA_54151g0010	52.1414	1.16739	0.2642	4.41857	9.9356e-06	5.16404e-05	calmodulin-binding receptor-like cytoplasmic kinase 2
MA_542261g0010	153.725	9.10996	1.15457	7.89034	3.01366e-15	4.64029e-14	cysteine-rich repeat secretory 55
MA_54332g0020	299.808	1.09837	0.189532	5.79517	6.82521e-09	5.53835e-08	Xylose isomerase
MA_5434614g0010	2.31241	3.47951	1.40804	2.47117	0.0134672	0.0345606	unknown
MA_5434g0010	160.807	10.1712	1.33128	7.64019	2.16898e-14	3.08342e-13
MA_54531g0010	437.95	1.97514	0.274488	7.19571	6.21348e-13	7.70388e-12	expansin 3
MA_545504g0010	5.17565	4.7465	1.30278	3.64337	0.000269092	0.00106657	NUCLEAR FUSION DEFECTIVE 4-like
MA_546709g0010	381.163	1.10374	0.0983787	11.2193	3.28031e-29	1.44432e-27	elongation factor mitochondrial
MA_54753g0010	846.39	2.21691	0.144447	15.3476	3.67651e-53	6.31189e-51	sulfate transporter -like
MA_5476685g0010	130.946	2.88236	0.512801	5.62081	1.90062e-08	1.45911e-07	hypothetical protein
MA_5483851g0010	43.3722	9.06023	1.37473	6.59055	4.38208e-11	4.56287e-10	hypothetical protein CL519Contig2_06, partial
MA_549553g0010	257.284	1.71796	0.153299	11.2066	3.78399e-29	1.65923e-27	slowmo homolog
MA_5496447g0010	24.6399	2.1315	0.427269	4.98866	6.07986e-07	3.81465e-06	unknown
MA_549g0010	157.884	1.06152	0.196914	5.39077	7.01552e-08	5.00084e-07	mitochondrial uncoupling 5-like
MA_5500840g0010	80.8546	1.3236	0.336957	3.92811	8.56169e-05	0.000375225	cation H(+) antiporter 19
MA_5512298g0010	24.0416	1.17297	0.377799	3.10473	0.0019045	0.00622986	lysM domain receptor-like kinase 3
MA_55125g0010	9.89677	4.196	1.44389	2.90604	0.00366033	0.0110875	lambda class glutathione S-transferase
MA_551352g0010	31.437	1.64474	0.349426	4.70699	2.51397e-06	1.44294e-05	hypothetical protein 2_4653_01, partial
MA_55138g0010	1138.71	1.66722	0.254769	6.54404	5.98787e-11	6.13144e-10	acid phosphatase 1-like
MA_5513g0010	39.8635	4.98767	0.695764	7.16863	7.57536e-13	9.31108e-12
MA_5515917g0010	23.5628	2.63846	0.52931	4.98472	6.2052e-07	3.88748e-06	jacalin-related lectin 3
MA_55258g0010	48.3606	4.44906	1.2463	3.56982	0.000357223	0.00137842	salicylic acid carboxyl methyltransferase
MA_5530991g0010	27.782	1.90363	0.536582	3.5477	0.000388617	0.00148716	cytochrome P450 71A1-like
MA_55357g0010	78.7358	4.26141	0.524388	8.12643	4.42103e-16	7.31574e-15	LOB domain-containing 1-like
MA_55379g0010	77.5544	3.23329	0.470056	6.87851	6.04834e-12	6.89847e-11	ammonium transporter AMT2
MA_554564g0010	327.272	1.50189	0.152253	9.86446	5.93508e-23	1.66139e-21	abscisic acid receptor PYL4-like
MA_55514g0010	6.31973	3.6087	1.11794	3.22798	0.0012467	0.00425974
MA_55585g0010	221.359	1.00886	0.192451	5.24219	1.58683e-07	1.07755e-06	LOB domain-containing 41-like
MA_5560308g0010	55.1215	1.14515	0.381536	3.00143	0.00268716	0.00844364	unknown
MA_556337g0010	210.142	2.53274	0.270014	9.38002	6.59586e-21	1.58931e-19	ABC transporter C family member 14-like
MA_5581568g0010	32.3514	1.19996	0.303552	3.95307	7.71553e-05	0.000340878	heterogeneous nuclear ribonucleo R-like isoform X1
MA_5588g0010	155.253	5.23867	0.426025	12.2966	9.4453e-35	5.87942e-33	probable carboxylesterase 15
MA_55902g0010	491.527	1.47489	0.111386	13.2412	5.06998e-40	4.2493e-38	prostaglandin E synthase 2
MA_5590688g0010	339.855	1.35536	0.197354	6.86764	6.52716e-12	7.41085e-11	12-oxophytodienoate reductase 2-like
MA_559373g0010	57.7742	3.29077	0.361889	9.09332	9.60612e-20	2.12137e-18	NRT1 PTR FAMILY -like
MA_55939g0010	7.05212	4.64704	1.15463	4.02471	5.70452e-05	0.000258274	probable carboxylesterase 15
MA_559609g0010	2466.97	1.2764	0.0784335	16.2736	1.51863e-59	3.49507e-57	aldehyde dehydrogenase family 2 member mitochondrial-like
MA_5603g0010	380.696	3.46958	0.238332	14.5577	5.21757e-48	6.71144e-46	glucan endo-1,3-beta-glucosidase 14
MA_5608101g0010	32.6571	1.6008	0.350905	4.5619	5.06922e-06	2.7774e-05	60S ribosomal L4
MA_56103g0010	84.6843	5.07837	0.569243	8.92127	4.60951e-19	9.67269e-18	vegetative cell wall gp1-like isoform X1
MA_561472g0010	27.1473	1.00947	0.367934	2.74361	0.00607671	0.0173468	C-8 sterol
MA_56211g0010	1553.48	1.06761	0.118466	9.01197	2.0238e-19	4.3475e-18	Beta-glucosidase 3B
MA_5630845g0010	3011.82	1.04753	0.0570474	18.3625	2.6245e-75	1.09552e-72	60S ribosomal L18-2
MA_56308g0010	38.024	3.3733	0.81093	4.15979	3.18541e-05	0.000150829	chaperone dnaJ chloroplastic-like
MA_56360g0010	17.5095	1.62802	0.522457	3.11609	0.00183268	0.00601925	methyltransferase DDB_G0268948
MA_56364g0010	295.983	1.12752	0.108493	10.3926	2.6795e-25	8.90593e-24	Elongation factor 1-alpha
MA_5641653g0010	10.4273	3.69412	1.44381	2.55859	0.0105097	0.0279267	cytochrome P450 89A2-like
MA_564355g0010	45.159	2.2762	0.404187	5.63155	1.78594e-08	1.37554e-07	alpha-amylase-like isoform X2
MA_5645362g0010	51.9569	1.49815	0.2426	6.1754	6.59943e-10	6.03359e-09	DJ-1 homolog C
MA_5650850g0010	23.9763	1.32729	0.468991	2.8301	0.00465338	0.0137407	mitogen-activated kinase kinase 9
MA_56533g0010	59.7662	1.18226	0.239893	4.92828	8.29584e-07	5.10496e-06	internalin A
MA_56566g0010	680.277	3.18822	0.136731	23.3175	2.94546e-120	8.95777e-117	unknown
MA_5668358g0010	15.5267	2.42542	0.957469	2.53316	0.0113039	0.0297347	L-type lectin-domain containing receptor kinase
MA_5668457g0010	428.468	5.04971	0.359667	14.0399	8.87919e-45	9.92255e-43
MA_56689g0010	144.689	1.48409	0.274653	5.40349	6.5355e-08	4.67274e-07
MA_568254g0010	135.517	1.2269	0.158769	7.72755	1.09639e-14	1.59921e-13
MA_5692422g0010	281.631	4.37968	1.04489	4.19153	2.77079e-05	0.000132702
MA_569440g0020	11.2683	1.42923	0.549199	2.6024	0.00925745	0.0250591	Pentatricopeptide repeat
MA_5697534g0010	23.224	6.79271	1.32074	5.14312	2.70213e-07	1.77929e-06	A Chain Structure Of A Three-Domain Sesquiterpene Synthase: A Prospective Target For Advanced Biofuels Production
MA_57048g0010	42.6529	1.15832	0.238458	4.85753	1.18857e-06	7.13962e-06	pentatricopeptide repeat-containing mitochondrial
MA_5706806g0010	118.359	2.07056	0.541609	3.82297	0.000131852	0.000557153	non-specific lipid-transfer 1-like
MA_5708g0010	11.5568	2.73743	1.11936	2.44553	0.0144641	0.0367707	G-type lectin S-receptor-like serine threonine- kinase SD2-5
MA_57140g0020	41.13	3.27956	0.991705	3.30699	0.000943036	0.00332326	laccase
MA_5715g0010	1529.44	1.00449	0.0721183	13.9283	4.26272e-44	4.57164e-42	40S ribosomal S14
MA_5730259g0010	13.4229	2.41862	0.765616	3.15905	0.00158285	0.00528697	ethylene-responsive transcription factor ERF105-like
MA_57341g0010	23.092	1.00748	0.360867	2.79182	0.00524128	0.0152578	carbamoyl-phosphate synthase large chloroplastic-like
MA_573469g0010	303.877	1.33596	0.152943	8.73504	2.43561e-18	4.84584e-17	oleoyl-acyl carrier thioesterase chloroplastic
MA_573910g0010	48.5574	1.47841	0.294452	5.0209	5.14299e-07	3.25998e-06	prostaglandin E synthase 2
MA_57391g0010	287.158	1.55859	0.184737	8.43684	3.26046e-17	5.90223e-16	mitogen-activated kinase kinase 5-like
MA_5740g0010	2.50148	4.64027	1.38718	3.3451	0.000822517	0.00293745	amino-acid permease BAT1 homolog
MA_574958g0010	3.41661	6.14873	1.57162	3.91235	9.1404e-05	0.000398537	unknown
MA_5762206g0010	638.153	2.28448	0.302086	7.56234	3.95895e-14	5.49235e-13	cationic peroxidase 1-like
MA_57634g0010	9.03232	1.37939	0.531823	2.59371	0.00949479	0.025625
MA_577822g0010	5.55811	2.80264	1.00366	2.79242	0.00523158	0.0152336
MA_57785g0010	253.373	1.25355	0.13802	9.08238	1.06231e-19	2.33625e-18	60S ribosomal L11-1
MA_578029g0010	62.7489	2.58893	0.389594	6.6452	3.02802e-11	3.20847e-10	phosphoenolpyruvate carboxykinase [ATP]
MA_5780742g0010	8.64438	6.05015	1.35048	4.48001	7.46384e-06	3.95849e-05	unknown
MA_5785604g0010	18.4064	2.30095	0.690009	3.33466	0.000854027	0.00303623	unknown
MA_57919g0010	16.7707	1.65779	0.419119	3.95542	7.64011e-05	0.000337791
MA_579296g0010	51.8308	1.38832	0.371008	3.74202	0.000182549	0.000749291	probable phosphatase 2C 27
MA_57932g0010	1490.35	1.39706	0.247898	5.63562	1.74429e-08	1.3459e-07	peroxidase
MA_5797403g0010	18.4059	7.1801	1.23868	5.79658	6.76817e-09	5.4952e-08	dihydroflavonol 4-
MA_5803g0010	44.056	3.49605	0.537954	6.49878	8.09738e-11	8.14271e-10	purine permease 1-like isoform X2
MA_580412g0010	159.908	2.32739	0.307892	7.55909	4.05887e-14	5.62182e-13	SRG1-like
MA_5805979g0010	610.29	1.76855	0.163602	10.8101	3.0841e-27	1.16102e-25	transcription factor
MA_5806734g0010	168.231	3.27614	0.520516	6.29403	3.09336e-10	2.91967e-09	tau class glutathione S-transferase
MA_580707g0010	98.537	1.40193	0.183152	7.6545	1.94073e-14	2.76986e-13	probable phospholipase A2 homolog 1
MA_58098g0010	246.1	2.89352	0.305727	9.46439	2.95271e-21	7.33046e-20	GDSL esterase lipase At4g26790
MA_5816145g0010	151.055	4.98936	1.30548	3.82185	0.000132456	0.000559316	thaumatin
MA_58237g0020	128.074	1.85469	0.208689	8.88733	6.25964e-19	1.30454e-17	amino-acid permease BAT1 homolog
MA_58335g0010	564.87	1.86062	0.0951673	19.5511	4.03915e-85	3.0171e-82	elongation factor mitochondrial
MA_5835589g0010	16.6492	1.36931	0.490925	2.78925	0.00528307	0.0153614	mitogen-activated kinase kinase 9
MA_5837437g0010	5.26089	1.97964	0.775992	2.55111	0.0107379	0.028471	UDP-rhamnose:rhamnosyltransferase 1
MA_584053g0010	24.1815	6.38019	1.28042	4.98288	6.26449e-07	3.92009e-06	tau class glutathione S-transferase
MA_58424g0010	1868.25	1.20486	0.108667	11.0876	1.44059e-28	6.097e-27	delta(3,5)-Delta(2,4)-dienoyl- peroxisomal
MA_5849g0010	48.144	1.22748	0.261023	4.70256	2.56925e-06	1.47288e-05	BREAST CANCER SUSCEPTIBILITY 1 homolog
MA_5862054g0010	32.5457	5.10511	1.38718	3.68021	0.00023304	0.000934554	PREDICTED: uncharacterized protein LOC103714785
MA_5862513g0010	18.4655	3.37098	0.654692	5.14895	2.61945e-07	1.72778e-06	phenylalanine ammonia-
MA_5864g0010	711.416	1.23421	0.277554	4.44673	8.71858e-06	4.57438e-05	auxin-responsive family
MA_58651g0010	5058.93	1.33599	0.132089	10.1143	4.77482e-24	1.45109e-22	S-adenosylmethionine synthase
MA_587505g0010	18.104	3.54047	0.675754	5.23929	1.61198e-07	1.09393e-06	proline-rich receptor kinase PERK3
MA_58772g0010	33.3518	1.43461	0.397127	3.61248	0.000303288	0.0011884	CAZy family GT4
MA_5880643g0010	58.4988	1.99038	0.315608	6.30651	2.854e-10	2.70334e-09	cytochrome P450 CYP76AA22
MA_5885250g0010	10.3473	6.43503	1.30228	4.94134	7.75888e-07	4.79671e-06	Cysteine-rich receptor kinase 25
MA_5887889g0010	57.7643	3.58148	0.907515	3.94647	7.93124e-05	0.000349538	plant basic secretory (BSP) family
MA_588952g0010	35.84	6.43178	1.22545	5.2485	1.53342e-07	1.04344e-06
MA_58957g0010	615.072	1.22458	0.116307	10.5289	6.35858e-26	2.19214e-24
MA_58968g0010	28.7673	1.23138	0.367752	3.34841	0.000812772	0.0029046	40S ribosomal S27-2
MA_58974g0020	40.0311	1.36552	0.330458	4.13219	3.59316e-05	0.000168766
MA_5905665g0010	53.2679	6.07428	1.23517	4.91776	8.75384e-07	5.37049e-06	pectate lyase family
MA_59170g0010	39.3586	2.66972	0.530016	5.03705	4.72762e-07	3.01374e-06	phospholipase A1-IIgamma
MA_591873g0010	30.1333	6.93543	1.23493	5.61607	1.95353e-08	1.49731e-07	TMV resistance N-like
MA_5919928g0010	2.12277	3.82498	1.47484	2.59348	0.00950095	0.0256384	cation H(+) antiporter 20
MA_592959g0010	50.4751	1.16044	0.469232	2.47306	0.0133961	0.0344092
MA_5930844g0010	63.2326	1.57371	0.247438	6.36001	2.01737e-10	1.94593e-09	4-coumarate-- ligase-like 7
MA_59317g0010	30.0558	2.88707	0.432745	6.67152	2.53174e-11	2.70499e-10	aspartyl protease family 1 isoform X2
MA_5939499g0010	242.998	4.47489	0.335306	13.3457	1.25477e-40	1.09253e-38
MA_594166g0010	19.0689	5.8126	1.27372	4.56348	5.03136e-06	2.75915e-05	probable pectate lyase 18
MA_59443g0010	665.453	3.70527	0.39804	9.30879	1.293e-20	3.0382e-19	glutathione-specific gamma-glutamylcyclotransferase 2
MA_59489g0010	630.026	2.77637	0.708292	3.9198	8.86212e-05	0.000387355	NRT1 PTR FAMILY -like
MA_595151g0010	385.688	5.63032	0.861536	6.53521	6.35192e-11	6.47619e-10	class VII chitinase
MA_595531g0010	22.6516	1.44237	0.340349	4.23791	2.25612e-05	0.00010992
MA_59638g0010	271.134	1.08024	0.191377	5.64455	1.65618e-08	1.28163e-07	cytochrome P450 82C4-like
MA_5965492g0010	19.796	1.00894	0.416724	2.42113	0.0154723	0.0389784
MA_5970350g0010	422.184	3.99157	0.729158	5.47421	4.39459e-08	3.21161e-07	class IV chitinase
MA_5973168g0010	3.62503	4.32132	1.45065	2.97889	0.00289295	0.00900982	methylesterase chloroplastic
MA_5982388g0010	3.90877	4.74101	1.81362	2.61412	0.00894566	0.0243125	Zn2+-binding dehydrogenase
MA_599199g0010	11.7839	2.10874	0.561339	3.75661	0.000172228	0.000711592	2-oxoacid-dependent dioxygenase
MA_5995472g0010	16.9611	1.93698	0.665294	2.91147	0.00359731	0.0109145
MA_600956g0010	24.682	2.35852	0.718484	3.28263	0.00102842	0.00358851
MA_601086g0010	47.4297	1.43966	0.283069	5.08591	3.65877e-07	2.36927e-06	60S acidic ribosomal P3-like
MA_601245g0010	4378.74	1.6869	0.0839367	20.0973	7.79601e-90	6.91523e-87	histone deacetylase HDT2
MA_60149g0020	160.017	2.66541	0.497813	5.35424	8.5916e-08	6.04037e-07	plant T31B5-30
MA_601599g0010	44.9639	1.01291	0.279431	3.62488	0.000289096	0.00113897
MA_6019571g0010	62.1911	1.64793	0.442328	3.72559	0.00019486	0.000795909	DUF642 domain-containing
MA_6023807g0010	49.8619	2.93425	0.473369	6.19866	5.69455e-10	5.24345e-09	disease resistance
MA_6025923g0010	86.0726	4.00629	0.443637	9.03054	1.7082e-19	3.70316e-18	S-norcoclaurine synthase 1-like
MA_6029g0010	3.22488	5.36393	1.50802	3.55693	0.000375211	0.00144156
MA_604159g0010	68.6574	5.20427	0.538397	9.66623	4.19541e-22	1.10743e-20	inorganic phosphate transporter 1-4-like
MA_6044826g0010	6.3251	6.46225	1.3593	4.75409	1.99343e-06	1.15901e-05	laccase
MA_60457g0010	258.48	1.88871	0.26507	7.12533	1.03832e-12	1.2613e-11	homeobox-leucine zipper HOX11
MA_6045987g0010	334.242	7.42015	0.811203	9.14709	5.84886e-20	1.31067e-18	hypothetical protein
MA_6049528g0010	161.811	1.89567	0.17069	11.106	1.17352e-28	4.99651e-27	UDP-glycosyltransferase 86A1-like
MA_60564g0010	135.214	1.37121	0.236696	5.79312	6.90923e-09	5.60332e-08	unknown
MA_605711g0010	12.7749	1.10886	0.463498	2.39237	0.0167402	0.0417398	transcription factor MYB3R-1
MA_60620g0010	125.983	1.14568	0.162351	7.05679	1.70391e-12	2.03384e-11	WD repeat-containing 74
MA_6064g0010	88.0416	3.8665	0.453864	8.51907	1.60833e-17	2.98249e-16	potassium transporter 5-like
MA_60651g0010	153.212	2.7516	0.348017	7.9065	2.64726e-15	4.09833e-14	Argininosuccinate lyase
MA_6068985g0010	24.5818	1.78071	0.420471	4.23505	2.28506e-05	0.00011119
MA_6070012g0010	234.147	1.14737	0.198291	5.78627	7.19647e-09	5.82968e-08	(+)-neomenthol dehydrogenase-like isoform X2
MA_6070581g0010	5.28111	4.9192	1.56171	3.14989	0.00163333	0.00543598	ACC synthase
MA_607569g0010	31.2657	2.88058	0.446215	6.4556	1.07791e-10	1.06979e-09	unknown
MA_6080093g0010	4.29789	2.88531	1.16246	2.48208	0.0130619	0.0336727	cysteine-rich repeat secretory 12-like
MA_6087522g0010	42.3329	2.09453	0.601387	3.48282	0.000496153	0.00185484	cytochrome P450 78A11
MA_608857g0010	163.187	1.60704	0.195607	8.21562	2.11062e-16	3.58309e-15	polyadenylate-binding 2 isoform X1
MA_60892g0010	281.347	1.39344	0.147292	9.46043	3.06669e-21	7.59131e-20	non-lysosomal glucosylceramidase
MA_6093228g0010	477.32	3.36274	0.515763	6.51994	7.03361e-11	7.13024e-10	endochitinase EP3
MA_6104192g0010	6.40321	1.96503	0.766055	2.56513	0.0103138	0.0274903	malate mitochondrial
MA_61180g0010	227.959	1.40998	0.160105	8.80662	1.2898e-18	2.62003e-17	Beta-glucosidase GBA2 type family
MA_61321g0010	181.853	2.29966	0.333236	6.901	5.16393e-12	5.92148e-11	cytochrome P450 CYP736A12-like
MA_61349g0010	17.313	6.46791	1.22264	5.29013	1.22229e-07	8.42642e-07	RING-H2 finger ATL3-like
MA_613551g0010	24.7517	1.27436	0.299205	4.25914	2.05213e-05	0.000100684	pentatricopeptide repeat-containing At2g13600-like
[truncated: 5,654,422 more chars]
