## Supplemental Table 5 for "A conserved graft formation process in *Picea abies* and *Arabidopsis thaliana* identifies the PAT gene family as central regulators of wound healing" (part 1 of 3)

### Sheet: Summary
Supplementary Table 5. Differentially expressed genes of Auxin and Cytokinin treatment
（1）	Differentially expressed genes of IAA treatment after 5 days, compared to the mock condition
（2）	Differentially expressed genes of IAA treatment after 10 days, compared to the mock condition
（3）	Differentially expressed genes of IAA treatment after 15 days, compared to the mock condition
（4）	Differentially expressed genes of BAP treatment after 5 days, compared to the mock condition
（5）	Differentially expressed genes of BAP treatment after 10 days, compared to the mock condition
（6）	Differentially expressed genes of BAP treatment after 15 days, compared to the mock condition
（7）	Differentially expressed genes of IAA and BAP co-treatment after 5 days, compared to the mock condition
（8）	Differentially expressed genes of IAA and BAP co-treatment after 10 days, compared to the mock condition
（9）	Differentially expressed genes of IAA and BAP co-treatment after 15 days, compared to the mock condition

### Sheet: (1) 5Days IAA vs. Mock
Differentially expressed genes of IAA treatment after 5 days, compared to the mock condition
Shown are genes in the IAA treatment compared with the mock, with an adjusted pvalue < 0.05, and an absolute value of foldchange >1.
ID	Mean-CPM	logFC	flcSE	stat	pvalue	padj	Description
MA_10001015g0010	12.4047	4.01396	0.836103	4.8008	1.58033e-06	9.27565e-06	unknown
MA_100094g0010	524.515	2.7465	0.647181	4.24378	2.19786e-05	0.00010516	N-acyl-D-amino-acid deacylase
MA_10011940g0010	68.3276	1.85868	0.50051	3.71358	0.000204347	0.000809029	unknown
MA_100135g0010	134.907	1.31717	0.219425	6.00283	1.93906e-09	1.76965e-08
MA_10014141g0010	20.4526	2.55693	0.81283	3.14571	0.00165682	0.00532642	unknown
MA_10016710g0010	36.6113	3.38896	0.826098	4.10237	4.08937e-05	0.000185287	GDP-fucose O-fucosyltransferase
MA_10020141g0010	72.9559	4.23446	1.10161	3.84389	0.000121099	0.000502643
MA_10021022g0010	105.958	1.60046	0.332898	4.80767	1.52702e-06	8.98112e-06	unknown
MA_10021234g0010	826.141	1.40061	0.264769	5.28994	1.22356e-07	8.57529e-07	glutathione peroxidase
MA_10025130g0010	21.5621	5.17459	1.60432	3.22541	0.00125794	0.00416479
MA_10025310g0010	781.18	1.76204	0.19754	8.91993	4.66592e-19	1.24394e-17	aldehyde dehydrogenase family 2 member C4-like
MA_10028g0010	78.4181	3.69552	0.503786	7.33549	2.20914e-13	3.26929e-12	xyloglucan endotransglucosylase hydrolase 2
MA_10029964g0010	11.8324	4.25503	1.44102	2.95278	0.00314923	0.00941111	catechol O-methyltransferase
MA_10031781g0010	167.104	3.8732	0.538023	7.19895	6.06786e-13	8.50252e-12	ethylene-responsive transcription factor 5-like
MA_10032317g0010	148.907	2.70714	0.282893	9.56951	1.07417e-21	3.57302e-20	GDP-mannose 3,5-epimerase 2
MA_100327g0010	208.789	1.12749	0.144774	7.78793	6.81169e-15	1.18951e-13	calumenin-like isoform X2
MA_10034488g0010	10.5765	2.25759	0.589292	3.83102	0.000127611	0.000527478	21 kDa -like
MA_10034g0010	2148.11	1.07202	0.126698	8.46126	2.64515e-17	5.85063e-16	60S ribosomal L27
MA_10036834g0010	981.903	1.05009	0.136203	7.70979	1.26024e-14	2.13986e-13	unknown
MA_100379g0010	1657.58	1.16426	0.0936158	12.4366	1.65341e-35	1.86501e-33	ATP synthase subunit mitochondrial
MA_10038236g0010	74.9219	1.31364	0.2626	5.00243	5.66124e-07	3.57265e-06	metal transporter Nramp6-like
MA_10039253g0010	68.6218	3.89755	0.656574	5.93619	2.91726e-09	2.59947e-08	tau class glutathione S-transferase
MA_10040248g0010	38.8375	5.49895	1.20986	4.54513	5.49015e-06	2.94673e-05	F-box kelch-repeat At1g67480-like
MA_10040454g0010	298.242	1.13449	0.156222	7.26203	3.81329e-13	5.4791e-12	5 -methylthioadenosine S-adenosylhomocysteine nucleosidase
MA_10041g0010	188	1.11052	0.126081	8.80798	1.27421e-18	3.25567e-17	POLLENLESS 3-LIKE 2
MA_10042785g0010	819.836	1.13195	0.100465	11.2671	1.90829e-29	1.28142e-27	transmembrane emp24 domain-containing p24delta9-like
MA_10044252g0010	6.58481	2.20105	0.727359	3.02608	0.00247745	0.00761868	hexokinase-2 isoform X2
MA_10048467g0010	418.083	4.10008	0.343606	11.9325	8.01255e-33	7.21902e-31	transcription repressor MYB5-like
MA_10049308g0010	5.21268	5.83698	1.99278	2.92906	0.00339992	0.0100762	aspartyl protease family
MA_10051g0010	78.46	3.98449	0.788599	5.05262	4.35792e-07	2.80452e-06	F-box kelch-repeat At1g67480-like
MA_100525g0010	111.803	3.40402	0.561333	6.06418	1.32632e-09	1.23832e-08	NDR1 HIN1 12
MA_10052810g0010	157.998	1.48748	0.319163	4.66057	3.15329e-06	1.76361e-05	anthocyanidin reductase
MA_10054144g0010	40.4971	4.72679	1.50969	3.13097	0.00174229	0.00557408	caffeic acid O-methyl transferase
MA_10055167g0010	233.801	3.81056	0.462019	8.24761	1.61591e-16	3.32275e-15	ribonuclease Y-like
MA_10055697g0010	273.109	4.279	0.520456	8.22164	2.00744e-16	4.07519e-15	cytochrome P450 82C4-like
MA_10060181g0010	12.6628	3.61264	1.40666	2.56825	0.0102214	0.0264512	unknown
MA_100606g0010	78.4671	1.06589	0.181711	5.86588	4.46744e-09	3.8677e-08	Pentatricopeptide repeat
MA_100662g0010	1017.02	1.11583	0.0715425	15.5968	7.65409e-55	4.2172e-52	mitochondrial import inner membrane translocase subunit TIM23-2-like
MA_10066338g0010	19.4933	1.21715	0.382044	3.1859	0.00144305	0.00470608	cleavage and polyadenylation specificity factor subunit 2
MA_10066589g0010	24.2795	1.46862	0.397803	3.69184	0.000222639	0.000873323	GABA transporter 1-like
MA_10066818g0010	70.5028	5.25053	0.573802	9.15041	5.67153e-20	1.63694e-18	probable methyltransferase PMT19
MA_10069323g0010	169.706	2.09628	0.278145	7.53665	4.82188e-14	7.68069e-13	transcription factor MYB29
MA_10070549g0010	36.0012	1.59431	0.386313	4.127	3.67523e-05	0.000168011
MA_10070914g0010	22.1713	3.44415	0.765937	4.49665	6.90338e-06	3.64561e-05	tau class glutathione S-transferase
MA_10078781g0010	45.1708	1.96777	0.43126	4.56284	5.04665e-06	2.72743e-05	sulfate transporter -like
MA_10081221g0010	307.921	4.95767	0.70876	6.99485	2.6555e-12	3.45722e-11	tau class glutathione S-transferase
MA_10083329g0010	20.7994	1.60496	0.557836	2.87712	0.00401324	0.0116632	transcription termination factor chloroplastic
MA_10083496g0010	33.7173	2.76103	1.10274	2.50379	0.0122871	0.0310873	probable xyloglucan endotransglucosylase hydrolase 7
MA_100853g0010	24.1972	1.83493	0.504631	3.63617	0.000276717	0.00106475	hypothetical protein SELMODRAFT_158336
MA_100868g0010	81.7669	4.77696	0.484268	9.8643	5.94456e-23	2.27289e-21	AF085330_1expansin
MA_100931g0020	38.3926	2.24152	0.904739	2.47754	0.0132293	0.0331919	AT-hook motif nuclear-localized 22
MA_10094952g0010	709.25	1.66809	0.333677	4.99913	5.75887e-07	3.63106e-06	probable xyloglucan endotransglucosylase hydrolase B
MA_100975g0010	9.0788	2.41393	0.845098	2.85639	0.00428485	0.0123546	indole-3-acetic acid-amido synthetase
MA_10097816g0010	1.84586	4.40304	1.70746	2.57871	0.00991703	0.0257675	unknown
MA_100988g0020	362.591	1.24736	0.122801	10.1576	3.06597e-24	1.31895e-22
MA_10099505g0010	91.2961	1.25718	0.218281	5.75944	8.43936e-09	7.03706e-08	60S ribosomal L18-2-like
MA_100998g0010	33.5011	6.20741	1.37765	4.50581	6.61216e-06	3.50388e-05
MA_10101302g0010	90.4551	8.86661	1.5097	5.8731	4.27718e-09	3.71586e-08	tau class glutathione S-transferase
MA_10101g0010	55.029	2.69115	0.505998	5.3185	1.04625e-07	7.40509e-07	ABC transporter G family member 22 isoform X1
MA_10102999g0010	12.282	1.27446	0.476752	2.67321	0.00751289	0.0202062	ERG2 sigma1 receptor-like
MA_10103038g0010	29099.2	4.87616	0.441105	11.0544	2.08671e-28	1.26844e-26	anti-microbial
MA_10103971g0010	42.6643	2.38563	0.842198	2.83263	0.0046167	0.0132113	disease resistance At5g47280
MA_10104334g0010	624.2	3.37766	0.510651	6.61443	3.72981e-11	4.25292e-10	tau class glutathione S-transferase
MA_101065g0010	29.2189	3.8536	1.42247	2.70909	0.00674681	0.0183859	purple acid phosphatase 23 isoform X1
MA_10106735g0010	134.66	1.35245	0.237203	5.70165	1.18654e-08	9.69628e-08	2-oxoglutarate-iron(II)-dependent oxygenase
MA_10107572g0010	165.471	2.78561	0.400437	6.95642	3.49019e-12	4.48682e-11	endoglucanase 1-like
MA_10107625g0010	124.235	3.11011	0.304654	10.2087	1.81345e-24	7.88812e-23	serine carboxypeptidase-like 50
MA_101094g0020	52.0761	1.15021	0.247501	4.64732	3.36275e-06	1.87199e-05	cell division cycle 48 homolog
MA_101113g0020	3841.99	1.68729	0.18224	9.25859	2.07153e-20	6.25623e-19	hydroxymethylglutaryl- synthase-like
MA_10115334g0010	179.423	4.22564	0.454193	9.30361	1.35752e-20	4.17018e-19	cytochrome P450 78A5-like
MA_10115902g0010	2.66581	4.13854	1.57523	2.62727	0.00860738	0.0227707
MA_10117005g0010	167.655	1.90687	0.189464	10.0645	7.92778e-24	3.26345e-22	inositol 2-dehydrogenase isoform X2
MA_101170g0020	118.387	1.3221	0.400483	3.30126	0.000962517	0.00328034	probable carboxylesterase 15
MA_101171g0010	159.732	9.38653	1.53544	6.11327	9.76102e-10	9.30132e-09	pectate lyase
MA_10120109g0010	629.5	4.49525	0.561454	8.00645	1.1807e-15	2.23139e-14	tau class glutathione S-transferase
MA_10122875g0010	150.688	2.90184	0.539308	5.38067	7.42107e-08	5.3882e-07	Fe(II) ascorbate oxidase
MA_10123953g0010	9.31302	3.25791	0.81174	4.01349	5.98281e-05	0.000263143	unknown
MA_10128792g0010	151.486	5.64851	0.705895	8.00191	1.22502e-15	2.31008e-14	L-ascorbate oxidase
MA_101288g0010	1345.62	1.67195	0.202974	8.23727	1.76184e-16	3.60385e-15	epoxide
MA_101298g0010	28.005	1.52407	0.62094	2.45445	0.0141099	0.0351021	LURP-one-related 15-like
MA_10133878g0010	30.8159	1.06232	0.429465	2.4736	0.013376	0.0335187	meiosis arrest female 1-like
MA_10134g0010	276.456	1.36577	0.178684	7.64347	2.11445e-14	3.51531e-13	50S ribosomal L24
MA_10135085g0010	24.7113	5.8294	2.4908	2.34037	0.0192644	0.0459813	basic 7S globulin-like
MA_10136758g0010	9.3607	3.61812	1.4594	2.47918	0.0131685	0.0330645
MA_101370g0010	356.036	1.25208	0.166423	7.52345	5.33478e-14	8.46318e-13	unknown
MA_10137628g0010	41.5112	4.87132	0.666666	7.30699	2.73194e-13	3.99754e-12	Methyltransf_29 domain-containing
MA_101395g0010	126.18	1.26351	0.346963	3.64163	0.000270917	0.00104477	probable boron transporter 2
MA_101402g0010	3107.53	1.30847	0.0869447	15.0495	3.48004e-51	1.39501e-48	disulfide isomerase-like 1-4
MA_101405g0010	747.34	1.17586	0.192082	6.12166	9.26055e-10	8.85584e-09	aspartyl protease family 2
MA_10142119g0010	295.86	1.09779	0.125922	8.71803	2.83087e-18	6.89678e-17	signal peptide peptidase
MA_10142512g0010	43.6155	1.00901	0.305364	3.30429	0.000952187	0.00324874	nuclear cap-binding subunit 1
MA_10143217g0010	13.7313	3.12029	0.865537	3.60504	0.000312108	0.00118777	ACT domain-containing ACR4-like
MA_10144220g0010	27.4323	4.39342	1.42523	3.08261	0.00205194	0.00644669	reticuline oxidase-like
MA_10144809g0010	38.51	2.73756	1.13782	2.40598	0.0161291	0.0394091	glycosyl hydrolase
MA_10145917g0010	2438.34	1.00273	0.201659	4.97243	6.6119e-07	4.12713e-06	lambda class glutathione S-transferase
MA_10145939g0010	39.6901	3.18021	0.599063	5.30865	1.10441e-07	7.78339e-07
MA_10146282g0010	876.118	8.77587	0.692925	12.665	9.24604e-37	1.15848e-34
MA_101469g0010	149.016	1.09823	0.41319	2.65794	0.00786205	0.0210294	late embryogenesis abundant
MA_10148001g0010	19.0957	1.15458	0.358764	3.21823	0.00128984	0.00425456	phosphatidate mitochondrial isoform X1
MA_10149363g0010	13.5863	2.62192	0.658365	3.98248	6.82006e-05	0.000296929	G-type lectin S-receptor-like serine threonine- kinase At1g34300
MA_10150476g0010	28.9465	3.89097	0.655159	5.93897	2.86814e-09	2.55888e-08	cytochrome P450 monooxygenase CYP736B
MA_10150752g0010	49.6031	2.33397	0.732656	3.18563	0.00144438	0.00470892	hypothetical protein SELMODRAFT_158336
MA_10152173g0010	305.984	2.26805	0.334656	6.77725	1.22486e-11	1.4774e-10
MA_10153269g0010	13.834	1.33396	0.458898	2.90689	0.00365043	0.0107298	peptide chain release factor 1
MA_10156973g0010	4.82735	4.55977	1.55031	2.9412	0.00326948	0.00973124	probable leucine-rich repeat receptor kinase At1g35710
MA_10158313g0010	393.198	6.58547	0.640613	10.2799	8.67754e-25	3.89682e-23	UDP-glycosyltransferase 86A1-like
MA_10160589g0010	11.0627	4.92308	1.42936	3.44427	0.000572613	0.00205826	unknown
MA_10161075g0010	97.4359	2.82113	0.206035	13.6924	1.12662e-42	2.25197e-40	MLO 4
MA_101612g0010	73.3074	4.06267	0.599347	6.7785	1.21431e-11	1.46672e-10	cationic peroxidase 1-like
MA_101621g0020	1886.24	1.808	0.527502	3.42747	0.000609241	0.00217483	lipase-like PAD4
MA_10162289g0010	2808.41	3.57605	0.438859	8.14851	3.68439e-16	7.31027e-15
MA_101628g0010	7.5489	3.90336	1.15346	3.38403	0.000714302	0.00250902	7-deoxyloganetin glucosyltransferase-like
MA_101646g0010	7020.54	1.38136	0.182257	7.5792	3.47696e-14	5.63446e-13	phosphoenolpyruvate carboxykinase [ATP]-like
MA_10165689g0010	723.692	1.41947	0.269281	5.27133	1.35438e-07	9.41536e-07	alpha carbonic anhydrase 7-like
MA_10165933g0010	21.4742	5.63753	1.42112	3.96695	7.27989e-05	0.000315352	unknown
MA_101663g0010	1097.7	1.40235	0.135334	10.3622	3.68546e-25	1.70491e-23	dolichyl-diphosphooligosaccharide-- glycosyltransferase subunit 4A
MA_10172470g0010	146.68	1.0554	0.17017	6.20203	5.57391e-10	5.49036e-09	kinase chloroplastic
MA_10174497g0010	6.74929	2.5149	1.0425	2.41236	0.0158495	0.0388251	E3 ubiquitin- ligase RHA1B-like
MA_10175544g0010	2094.66	4.45119	0.459758	9.68159	3.61061e-22	1.27293e-20	peroxidase 12-like
MA_101764g0010	333.363	1.14367	0.384281	2.97614	0.00291904	0.00880342	polygalacturonase At1g48100-like
MA_101766g0010	266.165	1.52543	0.150614	10.1281	4.1455e-24	1.75871e-22	mitochondrial import inner membrane translocase subunit Tim9
MA_10177171g0010	263.155	1.06455	0.283383	3.75658	0.000172255	0.000692304	PREDICTED: uncharacterized protein LOC107861502
MA_10177719g0010	18.8766	3.15923	0.877412	3.60062	0.000317462	0.00120694	abscisic acid receptor PYL4-like
MA_10178158g0010	9.68842	4.89082	1.50276	3.25455	0.00113571	0.00380039	auxin responsive GH3
MA_10178729g0010	63.9651	1.19322	0.27022	4.41574	1.00667e-05	5.15766e-05	L-arabinokinase-like isoform X2
MA_10180966g0010	5.54496	2.33419	0.91192	2.55964	0.010478	0.027042	TATA-box binding component of TFIID and TFIIIB
MA_10181288g0010	110.201	4.24063	0.542041	7.82345	5.1393e-15	9.12673e-14	isoflavone reductase
MA_101812g0010	50.3245	1.19723	0.448922	2.6669	0.00765553	0.0205358	plasma membrane ATPase 4
MA_101817g0010	64.0076	3.25645	0.471328	6.90909	4.87781e-12	6.16373e-11	LOB domain-containing 29-like
MA_10182116g0010	76.362	3.06162	0.505799	6.05303	1.42148e-09	1.32257e-08	unknown
MA_10182290g0010	16.2539	5.72239	1.03624	5.52227	3.34656e-08	2.55456e-07	dehydration-responsive RD22
MA_10182777g0010	273.119	1.15832	0.18122	6.39177	1.63977e-10	1.7283e-09	prohibitin- mitochondrial
MA_10185385g0010	877.047	1.23617	0.196109	6.30347	2.91062e-10	2.96555e-09	Oligopeptide transporter 4
MA_10186845g0010	28.9327	2.11323	0.402277	5.25317	1.49502e-07	1.03312e-06	CSC1 At4g02900
MA_101873g0010	28.453	4.0987	0.698341	5.8692	4.37905e-09	3.79653e-08	galactomannan galactosyltransferase 1-like
MA_10189019g0010	383.646	1.1776	0.134388	8.76269	1.90641e-18	4.75232e-17	shaggy-related kinase epsilon
MA_101891g0010	62.4737	1.85787	0.305402	6.08337	1.17683e-09	1.10645e-08	probable polyol transporter 4
MA_10189928g0010	4.43385	2.03532	0.825581	2.46532	0.0136891	0.0341918	L-type lectin-domain containing receptor kinase -like
MA_10194606g0010	2543.62	4.98376	0.502566	9.91662	3.52477e-23	1.37585e-21
MA_10196428g0010	4760.91	2.971	0.488198	6.08565	1.16021e-09	1.09297e-08	L-ascorbate oxidase homolog
MA_101964g0010	3512.2	1.12691	0.0889058	12.6753	8.10591e-37	1.02158e-34	heat shock 70 kDa mitochondrial
MA_10197506g0010	55.7436	3.98185	1.08088	3.68391	0.000229681	0.000898323	defensin
MA_10197591g0010	82.1915	2.71409	0.900693	3.01333	0.00258397	0.00790552	resistance family
MA_101987g0010	424.067	2.77964	0.191042	14.5499	5.84617e-48	1.84739e-45	transcription factor AS1-like
MA_10199247g0010	84.7026	2.80534	0.45953	6.1048	1.02928e-09	9.78638e-09	dynein light chain flagellar outer arm-like
MA_10199750g0010	72.9012	4.30558	0.556017	7.74362	9.66288e-15	1.66308e-13	GDSL esterase lipase At1g74460
MA_101997g0010	282.825	2.4377	0.717138	3.3992	0.000675836	0.00238835	7-deoxyloganetin glucosyltransferase-like
MA_10199979g0010	533.105	8.89337	0.54241	16.396	2.04154e-60	1.68726e-57	kDa proline-rich -like
MA_10203536g0010	167.84	1.09623	0.134177	8.17005	3.08259e-16	6.15316e-15	jagunal homolog 1
MA_102043g0010	262.199	2.89186	0.479876	6.02626	1.67797e-09	1.54681e-08	PLANT CADMIUM RESISTANCE 2-like
MA_10205415g0010	5.82393	4.8166	1.74079	2.7669	0.00565925	0.0157715	probable pectate lyase 18
MA_102057g0010	379.215	1.21116	0.367346	3.29707	0.000976993	0.00332484	probable aminotransferase TAT2
MA_10208485g0010	35.2215	2.13753	0.561901	3.8041	0.000142321	0.000582181	leucine-rich repeat receptor-like serine threonine- kinase At2g24130 isoform X2
MA_10208579g0010	142.57	3.3648	0.311556	10.8	3.4428e-27	1.87764e-25	RING-H2 finger ATL74-like
MA_10210452g0010	7.60013	4.2225	1.08988	3.87429	0.000106936	0.000448843	unknown
MA_10211613g0010	141.658	2.62494	0.490324	5.35348	8.62794e-08	6.18919e-07	uncharacterized acetyltransferase At3g50280-like
MA_10212234g0010	512.724	2.58738	0.525853	4.92035	8.63883e-07	5.29618e-06	unknown
MA_10212607g0010	105.821	1.19723	0.170496	7.02205	2.18638e-12	2.87081e-11	la 1
MA_102140g0020	2283.75	1.16703	0.101069	11.5468	7.66106e-31	5.69622e-29	60S ribosomal L27a-3
MA_10221191g0010	5.57178	2.20299	0.870374	2.53109	0.0113709	0.0290549	DETOXIFICATION 41
MA_10221610g0010	37.8418	1.32646	0.303021	4.37745	1.20076e-05	6.06392e-05
MA_10226232g0010	13.1761	4.40899	1.51357	2.91297	0.00358012	0.0105441	glutamate receptor
MA_10227223g0010	71.9517	1.86484	0.556082	3.35353	0.000797875	0.00277333	unknown
MA_10227622g0010	330.097	3.55648	0.488983	7.27323	3.50982e-13	5.07018e-12	peroxidase 72-like
MA_10228078g0010	56.5199	1.02045	0.280081	3.64342	0.000269043	0.00103819	probable stress-associated endoplasmic reticulum
MA_102288g0010	2475.98	1.04974	0.068507	15.3231	5.35796e-53	2.50287e-50	transport Sec61 subunit alpha-like
MA_10229741g0010	228.86	12.0452	1.2447	9.67721	3.76846e-22	1.3264e-20	TIFY 10a
MA_10230304g0010	30.3327	1.38018	0.321611	4.29147	1.77492e-05	8.65035e-05	Haloacid dehalogenase-like hydrolase (HAD) superfamily
MA_10231244g0010	98.2098	1.05316	0.213082	4.94253	7.71145e-07	4.76845e-06	unknown
MA_10232070g0010	4.08046	6.16356	1.3886	4.4387	9.05037e-06	4.68049e-05	expansin A1
MA_102349g0010	5952.93	1.21043	0.175288	6.90537	5.00733e-12	6.30885e-11	Beta-D-xylosidase 4
MA_10236907g0010	220.295	1.29463	0.359382	3.60238	0.000315315	0.00119941	TIR NBS LRR disease resistance
MA_10237752g0010	440.332	1.31911	0.251588	5.24314	1.57863e-07	1.08549e-06	cysteine-rich receptor kinase 10
MA_10238407g0010	137.75	1.70909	0.396539	4.31003	1.63235e-05	8.01771e-05
MA_10242763g0010	36.8457	1.3688	0.286552	4.7768	1.7811e-06	1.03607e-05
MA_10243509g0010	229.111	2.5734	0.533897	4.82002	1.43543e-06	8.48193e-06	unknown
MA_10243517g0010	189.39	1.12472	0.155494	7.23324	4.71602e-13	6.7089e-12
MA_10248752g0010	16.9543	1.19131	0.400981	2.97099	0.00296846	0.00893802	pentatricopeptide repeat-containing At4g21065-like
MA_10250564g0010	33.168	3.26482	0.461057	7.08117	1.42938e-12	1.91428e-11
MA_10250686g0010	15.203	6.45336	1.36012	4.74471	2.08808e-06	1.2034e-05	unknown
MA_10250723g0010	153.951	2.18462	0.608243	3.59169	0.00032854	0.00124597	tau class glutathione S-transferase
MA_10251013g0010	5167.37	3.02439	0.245343	12.3272	6.46362e-35	6.84189e-33	probable xyloglucan endotransglucosylase hydrolase B
MA_10251285g0010	174.702	1.21477	0.226724	5.35792	8.41856e-08	6.04707e-07	unknown
MA_102534g0030	10.5769	6.20324	1.43517	4.32231	1.54405e-05	7.629e-05
MA_102538g0010	7.09995	4.95245	1.64763	3.0058	0.00264886	0.00808332	class IV chitinase Chia4-
MA_10254g0010	993.127	2.59747	0.237698	10.9276	8.50253e-28	4.93124e-26
MA_10254g0020	5964.95	2.19101	0.22503	9.73653	2.10622e-22	7.62926e-21	L-ascorbate oxidase homolog
MA_10255873g0010	11.345	1.62056	0.528236	3.06787	0.00215594	0.0067404	disulfide isomerase-like 1-4
MA_10258501g0010	52.7919	2.61053	0.666087	3.91921	8.88399e-05	0.000378843	unknown
MA_10259599g0010	63.1453	1.52148	0.247478	6.14793	7.8501e-10	7.58466e-09	la 1
MA_10259759g0010	131.729	1.7102	0.39774	4.2998	1.70954e-05	8.36874e-05	UDP-glucose:hydroxycinnamate 1-O-glucosyltransferase
MA_10262473g0010	1253.1	4.66718	0.947619	4.92517	8.42865e-07	5.17397e-06	class VII chitinase
MA_10263488g0010	93.0848	1.62577	0.578419	2.81071	0.00494325	0.0140198	NRT1 PTR FAMILY -like
MA_10265740g0010	40.0957	3.79245	0.592494	6.40082	1.54542e-10	1.63546e-09	G-type lectin S-receptor-like serine threonine- kinase At1g34300
MA_10266433g0010	3.21365	4.00446	1.63894	2.44333	0.0145525	0.036055	transcription factor
MA_10267810g0010	305.347	1.11419	0.18038	6.17692	6.53634e-10	6.37697e-09	probable pectinesterase 68
MA_10270868g0010	10.2643	3.02449	0.952689	3.17469	0.00149997	0.00487027	probable LRR receptor-like serine threonine- kinase At3g47570
MA_10270g0010	403.971	1.27314	0.387985	3.28142	0.00103286	0.00349651	unknown
MA_10271377g0010	335.664	1.26957	0.13686	9.27644	1.7523e-20	5.32956e-19	Malate dehydrogenase 2 mitochondrial
MA_10273033g0010	2.06201	6.27198	1.60356	3.91129	9.18055e-05	0.000390559	probable inactive purple acid phosphatase 1
MA_10274785g0010	556.933	1.03884	0.0994209	10.4489	1.48266e-25	7.07985e-24	UDP-glucose 4-epimerase GEPI48
MA_10274g0010	110.981	9.33801	1.23804	7.54254	4.6089e-14	7.36602e-13	ethylene-responsive transcription factor ERF114-like
MA_10275425g0010	2.51277	4.86602	1.50384	3.23574	0.00121329	0.00403171	cytochrome P450 94B3-like
MA_10276973g0020	14.6479	1.68852	0.638155	2.64594	0.00814643	0.0216955
MA_1027746g0010	71.1875	1.12285	0.194406	5.77577	7.6601e-09	6.41967e-08	nucleosome assembly family
MA_102795g0010	1814.15	7.02912	0.608537	11.5508	7.31022e-31	5.4828e-29	pathogenesis-related PR-1-like
MA_10279989g0010	214.274	1.52469	0.299044	5.09855	3.42262e-07	2.23814e-06	villin-3 isoform X1
MA_10280474g0010	32.3627	1.04371	0.415028	2.51479	0.0119102	0.0302656	alpha-mannosidase-like isoform X3
MA_10280796g0010	253.776	1.48167	0.139188	10.6451	1.83853e-26	9.49672e-25	sugar carrier C-like
MA_10280896g0010	74.7478	1.01052	0.197893	5.10637	3.28401e-07	2.1534e-06	aspartate mitochondrial
MA_102814g0020	40.4791	1.31576	0.294665	4.46527	7.99674e-06	4.17986e-05
MA_10281818g0010	164.783	1.21981	0.156216	7.80843	5.79047e-15	1.02198e-13	unknown
MA_10285g0010	708.924	1.08685	0.151634	7.16761	7.63198e-13	1.05736e-11	IWS1 homolog
MA_10286570g0010	12.541	4.32914	0.840589	5.15013	2.60308e-07	1.73281e-06	unknown
MA_10288665g0010	71.5559	1.08347	0.23603	4.59039	4.42414e-06	2.41529e-05	reticulocalbin-2
MA_10289079g0010	34.5928	7.18616	1.31507	5.46449	4.64251e-08	3.48136e-07	cyclin-U2-1
MA_10289213g0010	7.83148	4.57028	1.41033	3.24058	0.00119285	0.00397425	calmodulin 3
MA_10292331g0010	5.96071	2.5078	0.97443	2.57361	0.0100644	0.0261126	thaumatin
MA_102930g0010	4.57969	4.88612	1.50947	3.23699	0.00120799	0.00401724	SRC2 homolog
MA_10293443g0010	151.453	10.535	1.97487	5.33454	9.57887e-08	6.82236e-07	isoflavone reductase
MA_10293471g0010	10.0715	7.26188	1.53518	4.73032	2.24164e-06	1.28602e-05	peroxidase 57-like
MA_10293g0010	669.601	1.63182	0.170124	9.59196	8.64309e-22	2.90646e-20	aspartyl protease family 2
MA_10296634g0010	8.18792	7.81275	1.41959	5.50351	3.72305e-08	2.82589e-07	DUF4228 domain
MA_102966g0010	16.0077	2.55551	0.661852	3.86115	0.000112854	0.000471471	probable polyamine oxidase 2
MA_10298g0010	205.578	4.19424	0.820638	5.11095	3.20535e-07	2.10503e-06	gibberellin-regulated 12-like
MA_10299189g0010	905.564	3.74032	0.283633	13.1872	1.04e-39	1.64319e-37	expansin 3
MA_103018g0010	75.4924	1.11924	0.212606	5.26439	1.40652e-07	9.75734e-07	PREDICTED: uncharacterized protein LOC109006167
MA_103031g0010	7545.8	1.14209	0.114358	9.987	1.73765e-23	6.9467e-22	60S ribosomal L13-1
MA_103035g0010	23.2637	5.75149	0.97937	5.87264	4.2891e-09	3.72456e-08	ethylene-responsive transcription factor LEP-like
MA_10303841g0010	162.087	2.49466	0.216039	11.5473	7.61754e-31	5.67368e-29	guanylate kinase 1-like
MA_10303971g0010	44.7699	1.35535	0.307793	4.40344	1.06549e-05	5.43506e-05
MA_10305178g0010	55.4947	3.08035	0.28035	10.9875	4.38703e-28	2.6077e-26	MLO 4
MA_10307468g0010	301.509	5.0786	1.68335	3.01695	0.00255329	0.00781999	HOTHEAD-like isoform X1
MA_10308226g0010	20.7108	2.30909	0.82393	2.80253	0.00507032	0.0143281	germin 2-1
MA_10308567g0040	148.133	1.07507	0.18168	5.9174	3.2708e-09	2.88993e-08
MA_10310365g0010	12.1285	5.26278	1.49149	3.52855	0.000417842	0.00154803
MA_10310g0010	147.888	5.65816	0.859846	6.58043	4.69082e-11	5.27178e-10	zinc finger
MA_10312477g0010	448.809	1.10796	0.138518	7.99867	1.25769e-15	2.36856e-14	PREDICTED: uncharacterized protein LOC108203120
MA_10312673g0010	1.89931	4.92202	1.69585	2.90239	0.00370323	0.0108635	unknown
MA_10313114g0010	3610.27	3.73989	0.856043	4.36881	1.24924e-05	6.28954e-05	basic endochitinase
MA_10313519g0010	142.555	1.5024	0.446692	3.36338	0.00076995	0.00268713	NBS-LRR
MA_10313749g0010	7.68066	2.47173	0.727221	3.39886	0.000676663	0.00239108	elongation factor 1-
MA_10313952g0010	87.3821	2.3098	0.260893	8.85341	8.48842e-19	2.20555e-17	3-oxo-Delta(4,5)-steroid 5-beta-reductase-like
MA_10314137g0010	23.5322	1.44989	0.433733	3.34282	0.000829307	0.00287028	G2 mitotic-specific cyclin S13-7-like
MA_10316532g0010	16.8844	1.4626	0.454541	3.21774	0.00129205	0.00426084
MA_10316964g0020	16.002	1.34318	0.483916	2.77565	0.00550915	0.0154011	alpha-1,4-glucan- synthase [UDP-forming] 1-like
MA_10318162g0010	10.8497	1.95254	0.532677	3.66552	0.000246833	0.000960164
MA_10318651g0010	13.1897	7.96009	1.48454	5.36199	8.23079e-08	5.92408e-07
MA_10319736g0010	25.0985	3.26192	0.851581	3.83043	0.000127921	0.000528507	unknown
MA_10320543g0010	101.499	2.44863	0.441172	5.55029	2.85191e-08	2.20359e-07
MA_10321051g0010	4.2184	3.5453	1.42423	2.48928	0.0128002	0.0322508	unknown
MA_10321205g0010	7.53527	2.46329	0.967877	2.54505	0.0109263	0.0280624	uncharacterized LOC8273042
MA_10321555g0010	21.0489	1.63352	0.450066	3.62951	0.000283958	0.00109017
MA_10322346g0010	52.0388	1.82676	0.576351	3.16953	0.00152686	0.00494858	probable LRR receptor-like serine threonine- kinase At3g47570
MA_103237g0010	219.264	1.40261	0.540476	2.59513	0.0094554	0.024725	disease resistance RPS4
MA_10324039g0010	42.4685	1.90964	0.451546	4.22911	2.34618e-05	0.0001115	aspartyl protease APCB1
MA_10325684g0020	20.008	5.58549	1.41121	3.95794	7.56001e-05	0.000326499
MA_10326151g0010	114.443	2.25479	0.307418	7.33459	2.224e-13	3.29015e-12	Glycosyl family 2
MA_10327014g0020	64.3421	1.34459	0.274316	4.9016	9.50583e-07	5.78234e-06
MA_10328650g0010	15.4555	1.54063	0.404751	3.80636	0.000141026	0.000577321
MA_103286g0010	337.865	1.83261	0.219159	8.36201	6.16578e-17	1.31374e-15	hypothetical protein KFL_003000170
MA_103286g0020	472.811	1.51069	0.209358	7.21579	5.362e-13	7.56773e-12	uncharacterized protein At4g04980
MA_10328864g0010	15.3475	1.65032	0.634046	2.60285	0.00924535	0.0242465	polygalacturonase 1 beta 3
MA_10330250g0010	953.158	10.9566	0.985123	11.1221	9.79486e-29	6.12728e-27	indole-3-acetic acid-amido synthetase
MA_10330942g0010	553.949	1.40795	0.0768141	18.3293	4.83356e-75	1.0933e-71	prohibitin- mitochondrial
MA_103310g0010	653.074	1.617	0.152838	10.5798	3.69565e-26	1.86195e-24	AT-hook motif nuclear-localized 15-like
MA_10331305g0010	137.198	1.38125	0.195859	7.05227	1.76027e-12	2.3327e-11
MA_10332g0010	34.3414	2.76461	0.545744	5.06575	4.06785e-07	2.63402e-06	unknown
MA_10333105g0010	219.179	2.4705	0.338887	7.29005	3.09844e-13	4.50469e-12	serine carboxypeptidase-like 45
MA_10333127g0010	238.887	2.25425	0.406707	5.54268	2.97875e-08	2.29196e-07	glutathione S-transferase
MA_103368g0010	455.595	3.2195	0.282536	11.395	4.42884e-30	3.0999e-28	cytochrome P450 71A1-like
MA_10337257g0010	434.482	4.44633	1.09099	4.07551	4.59136e-05	0.000206124	beta 1,3 glucanase
MA_103386g0010	384.081	3.24722	0.552493	5.8774	4.16757e-09	3.62635e-08
MA_10340614g0010	7.14498	5.22049	1.7515	2.98058	0.00287707	0.00869637	heterogeneous nuclear ribonucleo 1-like
MA_10342276g0010	134.179	1.52448	0.257067	5.93031	3.02371e-09	2.68875e-08
MA_10342455g0010	3.25578	1.9663	0.84989	2.31359	0.0206902	0.0488616	pentatricopeptide repeat-containing At3g49710
MA_10342832g0010	11.4149	1.32739	0.513932	2.58282	0.00979974	0.0255044	pentatricopeptide repeat-containing mitochondrial
MA_10343722g0010	122.367	1.11782	0.26617	4.19965	2.67333e-05	0.000125782	mini-chromosome maintenance complex-binding
MA_10343755g0010	50.1121	4.90882	0.921118	5.3292	9.86489e-08	7.01097e-07	pectinesterase-like
MA_10344118g0010	109.979	4.46186	1.78944	2.49344	0.0126511	0.0319181	beta-glucosidase 12-like
MA_10344908g0010	35.985	3.78343	1.40471	2.69339	0.00707295	0.0191596	alpha carbonic anhydrase 7-like
MA_10347438g0010	135.8	2.64093	0.277398	9.52035	1.72591e-21	5.6534e-20	hypothetical protein MIMGU_mgv11b016521mg
MA_10349694g0010	6.34592	3.65799	0.965582	3.78838	0.000151632	0.000616979	UDP-glycosyltransferase 86A1
MA_103524g0010	271.416	7.83057	0.916651	8.54259	1.3125e-17	2.97501e-16	1-aminocyclopropane-1-carboxylate synthase 7-like
MA_10355055g0010	26.3649	2.35223	0.547403	4.29707	1.73072e-05	8.46281e-05	glutamate receptor -like
MA_10359231g0020	15.5751	1.73946	0.622099	2.79612	0.00517205	0.0145782	glycerophosphodiester phosphodiesterase chloroplastic-like
MA_10359605g0010	104.404	2.62825	0.35122	7.4832	7.25332e-14	1.13476e-12	stilbene synthase
MA_10360526g0010	139.432	1.15049	0.205797	5.59039	2.26561e-08	1.77839e-07	threonine dehydratase chloroplastic-like
MA_103616g0010	1112.59	1.02836	0.297824	3.45291	0.000554575	0.00199995	probable WRKY transcription factor 31
MA_10361993g0010	213.585	1.75345	0.212615	8.2471	1.62288e-16	3.33389e-15	UDP-L-arabinose mutase
MA_10362365g0010	6.86694	5.62614	1.43296	3.92624	8.62834e-05	0.000368893
MA_10364181g0060	815.848	1.14989	0.163235	7.04441	1.86248e-12	2.46435e-11	ATP-citrate synthase beta chain 2
MA_103649g0010	32.7738	4.62212	1.2424	3.7203	0.000198986	0.000789841	receptor kinase HSL1
MA_10366400g0020	18.8352	3.53476	0.65704	5.37983	7.45546e-08	5.41213e-07	G-type lectin S-receptor-like serine threonine- kinase At1g34300
MA_10368092g0010	11.3955	3.97927	1.43713	2.7689	0.00562454	0.01569	ACC synthase
MA_10370615g0020	54.5226	3.01226	0.303378	9.92905	3.11194e-23	1.21913e-21
MA_10372670g0010	12.8583	7.29771	1.37804	5.2957	1.18561e-07	8.3256e-07	peroxidase 57-like
MA_103726g0010	98.8832	2.53408	0.906967	2.79401	0.00520587	0.0146553	unknown
MA_10375359g0010	15.8175	3.87318	1.49829	2.58507	0.00973578	0.0253563	1-aminocyclopropane-1-carboxylate synthase 7-like
MA_10375806g0010	25.3909	4.55565	0.92978	4.89971	9.59788e-07	5.83421e-06	calcium binding with EF-hand
MA_10376141g0030	20.1737	1.52779	0.462183	3.30558	0.000947794	0.0032353	heat shock 70 kDa 17
MA_10377235g0010	17.941	5.95336	1.06378	5.59642	2.18821e-08	1.72175e-07	expansin A1
MA_10378960g0010	2.14339	4.66339	1.58789	2.93686	0.00331558	0.00985138
MA_10379695g0010	55.7849	1.36824	0.312668	4.37603	1.20861e-05	6.09783e-05
MA_10380652g0010	5.9746	2.76286	1.0066	2.74475	0.00605571	0.0167234	cell wall invertase
MA_10382642g0010	281.831	2.54933	0.479773	5.31361	1.07473e-07	7.58919e-07	hypothetical protein SELMODRAFT_410199
MA_10383431g0020	14.2479	1.42704	0.539155	2.64681	0.00812545	0.0216504
MA_103834g0010	453.831	1.58316	0.159343	9.93555	2.91562e-23	1.14535e-21	cyclin-D4-1-like
MA_10384295g0010	39.7715	1.14256	0.476036	2.40015	0.0163884	0.0399563	unknown
MA_10384591g0010	122.742	1.04972	0.155849	6.7355	1.63363e-11	1.93781e-10	elongation factor 1-
MA_10385263g0010	149.453	1.10635	0.298591	3.70525	0.000211182	0.000833634
MA_1038873g0010	9.65682	2.61525	0.847998	3.08403	0.00204219	0.0064212	tau class glutathione S-transferase
MA_10389761g0010	197.553	2.81949	0.618615	4.55774	5.17066e-06	2.78779e-05	probable xyloglucan endotransglucosylase hydrolase 23
MA_10390090g0010	6.77434	1.99446	0.723869	2.75528	0.00586417	0.0162652
MA_10390090g0020	1.61871	4.41252	1.63803	2.6938	0.00706424	0.0191384	pentatricopeptide repeat-containing At3g23330
MA_10393806g0010	45.3876	1.6229	0.274441	5.91345	3.35008e-09	2.95633e-08
MA_10394370g0010	173.544	4.51208	1.86159	2.42377	0.0153602	0.0377534	beta-glucosidase 12-like
MA_10395559g0010	166.072	1.12285	0.143634	7.81741	5.39233e-15	9.55238e-14	nucleolar 56
MA_10396628g0010	7.54318	3.0291	0.705637	4.29271	1.76505e-05	8.61006e-05	B-cell receptor-associated
MA_10397774g0020	24.6121	1.90711	0.631484	3.02005	0.00252732	0.00774863	pathogen-related -like
MA_10398099g0010	21.6912	1.29613	0.374587	3.46017	0.000539841	0.00195255	unknown
MA_10410805g0010	88.1227	2.92776	0.745629	3.92657	8.61654e-05	0.000368563	2-methyl-3-buten-2-ol synthase
MA_104137g0010	1846.52	1.36257	0.124775	10.9202	9.22596e-28	5.32208e-26	40S ribosomal S25-2
MA_104153g0010	7.18969	3.73437	1.23362	3.02716	0.00246861	0.00759367	zinc finger family
MA_104215g0010	36.9283	6.11068	1.29016	4.73636	2.17595e-06	1.25135e-05	polyamine oxidase 1 isoform X2
MA_104246g0010	66.4879	1.29175	0.244064	5.29265	1.20554e-07	8.45725e-07	SCO1 homolog mitochondrial
MA_10424g0010	34.1096	2.49205	0.934462	2.66683	0.00765712	0.0205388	phenylcoumaran benzylic ether reductase
MA_10425793g0010	109.812	1.01884	0.273926	3.71938	0.000199715	0.000792368	GATA zinc finger domain-containing 13
MA_10425800g0010	1053.32	1.05012	0.133079	7.89099	2.99806e-15	5.4319e-14	histone-fold-containing
MA_10425831g0010	132.744	1.54298	0.150355	10.2623	1.04242e-24	4.6424e-23	GPI-anchored LLG1-like
MA_10425856g0010	10.0555	2.66256	0.702647	3.78933	0.000151053	0.000614739	MIZU-KUSSEI 1-like
MA_10425865g0010	258.9	1.75294	0.339378	5.16515	2.40251e-07	1.60801e-06	U-box domain-containing 26-like
MA_10425873g0020	36.225	1.07401	0.320803	3.34788	0.000814327	0.00282374	bifunctional dethiobiotin synthetase 7,8-diamino-pelargonic acid mitochondrial
MA_10425886g0010	266.529	1.87524	0.18652	10.0538	8.83548e-24	3.61977e-22	Lysine ketoglutarate reductase trans-splicing related 1
MA_10425896g0020	24.0654	4.58364	1.05961	4.32579	1.51985e-05	7.51841e-05	ACC synthase
MA_10425906g0010	42.1141	1.61105	0.6236	2.58346	0.00978155	0.0254663	unknown
MA_10425915g0010	399.888	2.2627	0.75571	2.99414	0.00275218	0.00836418	EXORDIUM-like 2
MA_10425925g0010	1480.11	3.5747	0.344499	10.3765	3.17137e-25	1.47663e-23	unknown
MA_10425960g0010	162.378	1.02764	0.194363	5.28722	1.24188e-07	8.69234e-07	zinc metallo ase aureolysin
MA_10425967g0010	1073.16	2.26993	0.504938	4.49547	6.94169e-06	3.66494e-05	basic endochitinase
MA_10425995g0010	369.749	3.83094	0.288284	13.2888	2.69006e-40	4.44645e-38	peroxidase A2-like
MA_10426027g0020	15.7196	2.76764	1.03566	2.67235	0.00753224	0.0202493
MA_10426030g0040	3.52256	4.03457	1.49761	2.69401	0.00705989	0.0191302	cysteine-rich repeat secretory 55
MA_10426049g0010	1941.83	1.46679	0.1923	7.62763	2.391e-14	3.94152e-13
MA_10426068g0020	109.099	2.54793	0.338371	7.53001	5.07373e-14	8.06095e-13	7-deoxyloganetin glucosyltransferase-like
MA_10426084g0020	34.647	2.38329	0.58873	4.04819	5.16157e-05	0.00022956	GDSL esterase lipase At4g01130-like
MA_10426109g0010	160.849	4.86469	0.524261	9.27915	1.70832e-20	5.20686e-19	L-gulonolactone oxidase 3-like
MA_10426111g0020	41.6597	1.87122	0.72625	2.57655	0.00997911	0.0259053	leucine-rich repeat receptor-like serine threonine- kinase At2g24130
MA_10426130g0010	39.9168	1.63044	0.265247	6.14687	7.90278e-10	7.63213e-09
MA_10426135g0010	131.544	3.50482	0.290524	12.0638	1.64076e-33	1.53289e-31	GDP-mannose transporter GONST1-like
MA_10426146g0010	21.8329	1.93303	0.421117	4.59025	4.4271e-06	2.4166e-05	tetraspanin-18-like isoform X2
MA_10426153g0010	5.19499	4.3644	1.50911	2.89203	0.00382762	0.0111811	nucleic acid binding
MA_10426186g0010	2301.79	2.83372	0.248367	11.4094	3.75219e-30	2.63487e-28	GDP-mannose 3,5-epimerase 2
MA_10426194g0010	473.865	1.03577	0.133921	7.73419	1.04065e-14	1.78677e-13	U3 snoRNP-associated -like EMB2271
MA_10426205g0010	164.982	1.34217	0.303526	4.42192	9.78285e-06	5.02328e-05	beta-glucosidase 12-like
MA_10426224g0010	24.1499	1.65738	0.389758	4.25234	2.11545e-05	0.000101511	pentatricopeptide repeat-containing mitochondrial
MA_10426239g0010	9.33045	2.68798	1.16103	2.31517	0.0206036	0.0486945	receptor kinase 1
MA_10426242g0020	22.9264	4.01903	1.17993	3.40615	0.000658852	0.00233274	L-lactate dehydrogenase B
MA_10426242g0030	311.084	1.15384	0.20182	5.71716	1.08318e-08	8.90413e-08	L-lactate dehydrogenase B-like
MA_10426247g0010	62.5327	1.22144	0.293184	4.16612	3.09821e-05	0.000143874	uncharacterized protein LOC18443159
MA_10426249g0010	779.346	7.35468	0.658787	11.164	6.11972e-29	3.90209e-27	glutathione S-transferase
MA_10426257g0010	459.416	1.55124	0.236224	6.56682	5.13998e-11	5.75399e-10	STRICTOSIDINE SYNTHASE-LIKE 3
MA_10426261g0020	90.4642	1.01528	0.219296	4.62975	3.66106e-06	2.02631e-05	pentatricopeptide repeat-containing At1g68930
MA_10426277g0010	5.68203	2.68819	0.804725	3.34051	0.000836247	0.00289104	65-kDa microtubule-associated 3
MA_10426300g0010	299.745	1.60282	0.24246	6.61066	3.82608e-11	4.35114e-10
MA_10426332g0010	50.5601	1.32799	0.294963	4.50224	6.72416e-06	3.5584e-05	3-oxoacyl-[acyl-carrier- ] mitochondrial
MA_10426333g0010	667.982	1.6832	0.145723	11.5507	7.32484e-31	5.48419e-29	nucleoside diphosphate kinase 3-like
MA_10426338g0020	4.04011	7.43435	1.67681	4.43363	9.266e-06	4.78337e-05	NUCLEAR FUSION DEFECTIVE 4
MA_10426352g0010	56.1549	1.0287	0.223395	4.60486	4.12748e-06	2.26426e-05	SLOW WALKER 1
MA_10426357g0010	998.195	1.10335	0.217533	5.07211	3.93431e-07	2.55178e-06	epidermis-specific secreted glyco EP1-like
MA_10426391g0010	47.3753	2.43166	0.369443	6.58197	4.64259e-11	5.2203e-10	leucine-rich repeat extensin 4
MA_10426435g0010	56.1121	1.07708	0.319769	3.36831	0.000756293	0.00264484	TMV resistance N-like
MA_10426491g0010	378.818	1.52732	0.243411	6.27465	3.50419e-10	3.5401e-09	UDP-glycosyltransferase 86A1-like
MA_10426503g0010	7.74139	4.24081	1.39277	3.04488	0.00232772	0.00721085
MA_10426540g0010	1378.06	1.24954	0.155806	8.01984	1.05881e-15	2.00897e-14
MA_10426545g0010	268.403	1.18069	0.347041	3.40215	0.000668571	0.00236559	unknown
MA_10426545g0020	355.949	1.05476	0.316118	3.33662	0.000848039	0.00292639	TIFY 10A
MA_10426551g0010	65.6604	6.25899	2.39375	2.61472	0.00893008	0.0235188	longifolene synthase
MA_10426564g0030	289.473	1.21919	0.214647	5.67998	1.34711e-08	1.09274e-07	probable pyridoxal 5 -phosphate synthase subunit PDX1
MA_10426600g0010	1991.56	1.32302	0.0885042	14.9487	1.58859e-50	6.04171e-48	E3 ubiquitin- ligase XBAT31
MA_10426618g0010	145.502	2.17713	0.21274	10.2337	1.39994e-24	6.17067e-23	DETOXIFICATION 34
MA_10426627g0010	237.371	1.18762	0.133882	8.87067	7.2707e-19	1.90877e-17	elongation factor mitochondrial
MA_10426653g0010	364.457	2.45414	0.648252	3.78578	0.000153227	0.000622821	lipase-like PAD4
MA_10426653g0020	24.9698	1.97527	0.827292	2.38763	0.0169573	0.0411703	unknown
MA_10426685g0010	79.8412	1.05982	0.255796	4.14322	3.42463e-05	0.000157611	mitochondrial substrate carrier family E-like isoform X1
MA_10426692g0030	137.201	1.01652	0.382147	2.66002	0.00781365	0.020913	Cytochrome P450 71A1
MA_10426719g0010	166.08	2.46538	0.714362	3.45116	0.000558173	0.00201141	2-methyl-3-buten-2-ol synthase
MA_10426719g0020	19.8026	4.32905	1.25537	3.44843	0.00056385	0.00203016	(-)-linalool synthase
MA_10426735g0010	4.49868	5.70093	2.14492	2.65788	0.0078635	0.021032
MA_10426738g0010	739.011	3.66475	0.381087	9.61658	6.80582e-22	2.31215e-20
MA_10426751g0010	55.1635	1.15589	0.489137	2.36312	0.0181219	0.0435819	NBS-LRR
MA_10426763g0010	70.5387	1.0488	0.263899	3.97423	7.06082e-05	0.000306542	amino-acid permease BAT1 homolog isoform X1
MA_10426801g0010	182.63	1.31885	0.165232	7.9818	1.44216e-15	2.6994e-14
MA_10426804g0010	4023.07	1.39402	0.112575	12.3831	3.22546e-35	3.55429e-33	40S ribosomal S6
MA_10426822g0020	679.171	1.48757	0.256912	5.79019	7.03064e-09	5.92565e-08	probable pectate lyase 18
MA_10426833g0010	1045.75	1.61517	0.448224	3.60348	0.000313982	0.00119455	basic 7S globulin-like
MA_10426844g0010	48.7456	1.74029	0.599428	2.90326	0.003693	0.0108372	receptor kinase At3g47110
MA_10426863g0010	20.2267	2.59492	0.563655	4.60374	4.14968e-06	2.2747e-05
MA_10426863g0030	14.5881	1.85878	0.732441	2.53779	0.0111556	0.0285761
MA_10426894g0020	203.28	1.11362	0.20526	5.42541	5.78231e-08	4.27197e-07	unknown
MA_10426897g0020	41.3669	3.39645	0.714434	4.75404	1.99389e-06	1.15251e-05
MA_10426904g0010	121.543	1.05532	0.172109	6.13166	8.69684e-10	8.35021e-09	mitochondrial inner membrane protease subunit 2
MA_10426905g0010	156.204	2.38488	0.622219	3.83287	0.000126658	0.000523894	blue copper -like
MA_10426907g0010	3853.53	3.51534	0.837209	4.19888	2.68237e-05	0.000126179	aspartic ase nepenthesin-1-like
MA_10426910g0010	6.0635	4.09222	1.33138	3.07368	0.00211439	0.00662353	plasma membrane H+-ATPase
MA_10426925g0010	24.6266	1.62023	0.466756	3.47127	0.000518012	0.00188072
MA_10426943g0010	605.238	1.30216	0.172375	7.55424	4.21304e-14	6.761e-13	histone H2A
MA_10426946g0020	227.317	1.05429	0.243507	4.32959	1.49385e-05	7.40482e-05	COBRA 7
MA_10426946g0030	659.221	1.14372	0.23627	4.84075	1.2935e-06	7.70687e-06	COBRA 7
MA_10426953g0010	2143.15	2.94491	0.294408	10.0028	1.48127e-23	5.95501e-22	methionine gamma-lyase-like
MA_10427009g0010	278.995	2.00566	0.165954	12.0857	1.25757e-33	1.19043e-31	PREDICTED: uncharacterized protein LOC104586031
MA_10427065g0010	42.2339	2.0279	0.481256	4.21377	2.51146e-05	0.000118712	mannan endo-1,4-beta-mannosidase 6
MA_10427069g0010	1321.65	1.0197	0.0776447	13.1329	2.13393e-39	3.25204e-37	succinate dehydrogenase [ubiquinone] flavo mitochondrial
MA_10427071g0010	301.086	1.35674	0.125829	10.7825	4.16557e-27	2.26053e-25	kinase chloroplastic
MA_10427079g0010	9.35559	1.97169	0.778064	2.5341	0.0112736	0.0288476	3-ketoacyl- synthase 17-like
MA_10427090g0010	2.19625	3.61425	1.45895	2.4773	0.0132382	0.0332122	LRR receptor-like kinase plant
MA_10427096g0010	152.294	2.08657	0.41003	5.08882	3.60298e-07	2.34786e-06	7-deoxyloganetin glucosyltransferase-like
MA_10427109g0010	713.832	1.98094	0.297479	6.6591	2.75508e-11	3.18971e-10	chitinase 2-like
MA_10427140g0010	42.206	2.15259	0.662432	3.24953	0.00115598	0.00386419
MA_10427146g0010	36.7282	4.05281	0.649762	6.23737	4.44996e-10	4.43407e-09	disease resistance RPP13 4
MA_10427147g0010	9065.27	1.1124	0.0918657	12.109	9.46312e-34	9.07783e-32	60S ribosomal L12
MA_10427193g0010	35.4519	2.78235	0.47061	5.91222	3.37522e-09	2.97668e-08	cytochrome P450 monooxygenase CYP736B
MA_10427258g0020	6.72962	2.17103	0.801606	2.70835	0.00676177	0.0184176	polyribonucleotide nucleotidyltransferase mitochondrial
MA_10427276g0010	39.0367	4.45557	1.006	4.42901	9.46645e-06	4.87514e-05
MA_10427279g0010	4.56912	2.83722	1.09218	2.59776	0.00938347	0.0245638	rust resistance kinase Lr10
MA_10427285g0010	186.822	3.28293	0.205897	15.9445	3.11239e-57	1.91083e-54	probable L-gulonolactone oxidase 6
MA_10427298g0010	45.2191	1.28234	0.275286	4.65823	3.18934e-06	1.78284e-05	methyltransferase mitochondrial
MA_10427317g0010	210.469	1.20175	0.228168	5.26695	1.38706e-07	9.63007e-07	aspartic ase 2
MA_10427318g0020	1514.78	1.30999	0.131397	9.96975	2.0674e-23	8.2191e-22	40S ribosomal S15a-1
MA_10427339g0010	148.953	1.44918	0.43418	3.33774	0.000844635	0.00291606	basic endochitinase
MA_10427345g0010	26661.2	4.24013	0.335366	12.6433	1.21873e-36	1.5094e-34	hypothetical protein
MA_10427378g0010	153.507	1.04559	0.186371	5.61026	2.02019e-08	1.59712e-07	Dolichyl-diphosphooligosaccharide-- glycosyltransferase subunit STT3A
MA_10427386g0010	25.458	2.63006	0.990387	2.65559	0.00791695	0.0211605	abscisic acid receptor PYL8
MA_10427387g0010	229.203	1.04514	0.143881	7.26395	3.75936e-13	5.40522e-12	39S ribosomal mitochondrial
MA_10427394g0020	25.5436	4.83407	0.684441	7.06281	1.63167e-12	2.17031e-11	transcription factor FER-LIKE IRON DEFICIENCY-INDUCED TRANSCRIPTION FACTOR-like
MA_10427400g0010	160.214	1.24381	0.169294	7.34708	2.02588e-13	3.00636e-12	mitochondrial inner membrane OXA1-like
MA_10427412g0010	111.185	3.39621	1.16479	2.91574	0.00354851	0.0104646	reticuline oxidase-like
MA_10427426g0010	20.1685	1.51596	0.558916	2.71232	0.00668147	0.0182267	TIR NBS LRR disease resistance
MA_10427432g0020	18.492	1.88957	0.589251	3.20674	0.00134251	0.00441131	germin subfamily 1 member 7
MA_10427439g0010	33.124	1.10117	0.385062	2.85974	0.00423994	0.0122374
MA_10427440g0010	45.2498	3.06112	0.376638	8.12749	4.38274e-16	8.61237e-15	disease resistance (TIR-NBS-LRR class)
MA_10427493g0030	8.72183	2.56972	0.660485	3.89065	9.99753e-05	0.000422057	kDa heat shock -like
MA_10427496g0010	92.442	1.16782	0.479273	2.43664	0.0148244	0.0366229
MA_10427496g0020	370.58	1.05718	0.444557	2.37806	0.0174039	0.042086
MA_10427511g0010	83.1246	1.33577	0.199308	6.70203	2.05548e-11	2.41356e-10	probable galacturonosyltransferase 14
MA_10427514g0010	13970.3	4.14884	0.629651	6.58912	4.42453e-11	4.9934e-10	class IV chitinase
MA_10427538g0010	546.743	1.10278	0.130274	8.46511	2.5592e-17	5.66345e-16	cell division cycle 48 homolog
MA_10427540g0020	19.8404	1.26965	0.481649	2.63605	0.00838765	0.0222607
MA_10427555g0020	4.55215	3.98645	1.69767	2.34818	0.0188653	0.04516
MA_10427578g0010	61.2492	1.42587	0.341545	4.17477	2.98283e-05	0.000138942	unknown
MA_10427585g0010	14.5065	1.585	0.49484	3.20305	0.00135981	0.00446134	probable rhamnogalacturonate lyase B isoform X3
MA_10427597g0010	29.7971	3.07104	0.457784	6.7085	1.96636e-11	2.31524e-10	oligopeptide transporter 4-like
MA_10427602g0010	795.947	1.70846	0.278892	6.12588	9.01836e-10	8.63962e-09	sugar transport 14-like
MA_10427613g0010	5.36264	3.97957	1.6513	2.40996	0.0159544	0.039042	rust resistance kinase Lr10-like
MA_10427628g0010	7.25253	2.04368	0.719173	2.84171	0.00448719	0.0128827	LRR receptor
MA_10427649g0010	26.8134	6.71287	1.05498	6.36304	1.97802e-10	2.05729e-09	kinase PINOID 2
MA_10427649g0020	13.5363	5.06752	0.981925	5.1608	2.45896e-07	1.64298e-06	kinase PINOID 2
MA_10427657g0010	37.1542	1.33446	0.408331	3.26807	0.00108284	0.0036456
MA_10427696g0010	8.63341	2.52324	0.989177	2.55085	0.0107461	0.0276558	Hypothetical leucine rich repeat
MA_10427704g0010	69.9125	1.12342	0.233342	4.81448	1.47581e-06	8.7014e-06	FACT complex subunit SSRP1
MA_10427712g0010	245.088	1.36541	0.423611	3.22325	0.00126744	0.00419061	short-chain type dehydrogenase reductase-like
MA_10427724g0020	2830.29	5.17249	0.563338	9.18185	4.23731e-20	1.24302e-18	hypothetical protein
MA_10427724g0030	10793	4.28029	0.307673	13.9118	5.36987e-44	1.25421e-41	hypothetical protein
MA_10427724g0040	138.893	4.5655	0.981066	4.65361	3.26167e-06	1.81996e-05
MA_10427724g0050	2021.06	3.86495	0.278106	13.8974	6.56894e-44	1.52598e-41	hypothetical protein
MA_10427758g0010	27.2771	3.67432	1.10108	3.33701	0.000846841	0.00292273	mitogen-activated kinase kinase kinase NPK1-like
MA_10427773g0010	1640.82	1.05269	0.229522	4.58643	4.50883e-06	2.45837e-05	3-ketoacyl- thiolase peroxisomal
MA_10427793g0010	33.896	1.15908	0.347195	3.33842	0.00084256	0.00290936	elongator complex 5
MA_10427811g0010	760.127	1.83815	0.331633	5.54273	2.978e-08	2.29195e-07	SRG1
MA_10427850g0020	4.80475	4.77748	1.28943	3.70511	0.000211302	0.000833955	acyl- -binding domain-containing 4-like
MA_10427854g0020	38.7476	1.90121	0.322375	5.89753	3.68985e-09	3.23688e-08	pentatricopeptide repeat-containing mitochondrial
MA_10427861g0010	151.414	1.31609	0.170658	7.71183	1.24027e-14	2.10762e-13
MA_10427865g0010	85.0369	1.82158	0.36722	4.96047	7.03219e-07	4.37043e-06	C2 calcium-dependent membrane targeting
MA_10427867g0010	11.7273	3.30067	1.3459	2.4524	0.0141908	0.0352767	TIFY 9-like
MA_10427881g0010	275.989	1.27601	0.171357	7.44651	9.58431e-14	1.47792e-12	G2 mitotic-specific cyclin S13-7-like
MA_10427893g0010	186.038	1.32826	0.354317	3.74877	0.000177701	0.000712462	kinase family
MA_10427895g0010	412.473	2.16891	0.377175	5.75042	8.90246e-09	7.40453e-08	unknown
MA_10427900g0020	86.9417	1.07177	0.233475	4.59052	4.42138e-06	2.4141e-05
MA_10427917g0010	6422.99	1.08269	0.0816466	13.2606	3.91597e-40	6.32679e-38	40S ribosomal S19-3
MA_10427919g0010	1738.99	1.01353	0.0873694	11.6005	4.09484e-31	3.15376e-29	mitochondrial outer membrane porin 6 isoform X1
MA_10427924g0010	19.6215	2.73648	0.672142	4.07128	4.67561e-05	0.000209573	ornithine decarboxylase-like
MA_10427924g0020	12.0071	2.4608	0.800105	3.0756	0.00210077	0.00658423	ornithine decarboxylase-like
MA_10427938g0010	58.6183	1.53498	0.337967	4.54181	5.57745e-06	2.98948e-05	aldehyde dehydrogenase family 3 member H1-like
MA_10427947g0020	27420.1	1.19051	0.0841777	14.1428	2.06841e-45	5.48715e-43	ADP,ATP carrier mitochondrial
MA_10427985g0020	36.1877	2.18188	0.720496	3.0283	0.00245935	0.00756626	sinapyl alcohol
MA_10427998g0010	97.8282	1.4332	0.299518	4.78504	1.70952e-06	9.96721e-06	probable indole-3-pyruvate monooxygenase YUCCA5
MA_10428011g0010	211.732	1.29423	0.420317	3.07918	0.00207573	0.0065138	Cysteine-rich receptor kinase 10
MA_10428070g0020	5.65982	2.36187	0.952564	2.47949	0.013157	0.0330452	potassium transporter 10 isoform X1
MA_10428075g0010	33.0915	5.63469	0.96216	5.8563	4.73307e-09	4.08123e-08	peroxidase 57-like
MA_10428081g0020	313.309	2.0538	0.234505	8.75803	1.98693e-18	4.95017e-17	cell division cycle 48 homolog
MA_10428089g0010	236.922	2.1619	0.44336	4.87618	1.08159e-06	6.53487e-06	lipase-like PAD4
MA_10428091g0010	5.03714	4.06557	1.52071	2.67346	0.00750724	0.0201935	WRKY transcription factor
MA_10428105g0020	7.71696	5.06856	1.47446	3.43757	0.000586962	0.00210368	cysteine-rich repeat secretory 38-like
MA_10428113g0010	463.274	1.2958	0.121043	10.7052	9.61741e-27	5.10269e-25	cysteine synthase-like
MA_10428114g0010	621.75	1.49041	0.177347	8.40392	4.31825e-17	9.36333e-16	GDSL esterase lipase At3g26430-like
MA_10428171g0010	90.277	1.2458	0.244723	5.09064	3.56856e-07	2.32685e-06	uncharacterized protein LOC111302108
MA_10428174g0010	37.3457	1.16012	0.333517	3.47846	0.000504298	0.00183512	probable sugar phosphate phosphate translocator At3g14410
MA_10428181g0010	101.985	1.00517	0.196888	5.10529	3.3028e-07	2.1644e-06	WD repeat-containing 75
MA_10428224g0010	849.398	1.10316	0.280591	3.93154	8.44027e-05	0.000361464	unknown
MA_10428225g0010	2357.1	1.32024	0.208893	6.32016	2.61285e-10	2.68187e-09	chalcone synthase
MA_10428249g0010	80.0153	1.26349	0.435676	2.90007	0.00373075	0.0109293	auxin-induced 15A-like
MA_10428258g0010	623.826	2.11729	0.423602	4.99829	5.7841e-07	3.64483e-06	late embryogenesis abundant
MA_10428281g0010	710.194	1.04802	0.102697	10.205	1.88365e-24	8.17694e-23	erlin-2-B isoform X2
MA_10428290g0010	52.2009	1.34363	0.229719	5.84902	4.94468e-09	4.2475e-08	S-adenosylmethionine-dependent methyltransferase
MA_10428290g0020	108.643	1.29186	0.220854	5.84937	4.93448e-09	4.23959e-08	uncharacterized protein LOC107625927
MA_10428294g0010	44.6124	2.97798	0.655395	4.54379	5.52523e-06	2.96297e-05	L-type lectin-domain containing receptor kinase -like
MA_10428312g0010	3463.61	1.15026	0.115166	9.98782	1.72331e-23	6.8958e-22	probable methyltransferase PMT9
MA_10428315g0010	369.146	3.06846	0.343776	8.92577	4.42623e-19	1.18207e-17	SENSITIVE TO PROTON RHIZOTOXICITY 1
MA_10428339g0010	452.988	1.1828	0.102851	11.5	1.31852e-30	9.62049e-29
MA_10428373g0030	70.8807	1.35612	0.313842	4.32101	1.55316e-05	7.66937e-05	protease Do-like 7 isoform X2
MA_10428385g0010	83.3945	4.36887	0.714982	6.11046	9.93438e-10	9.45813e-09	1,4-dihydroxy-2-naphthoyl- thioesterase 1
MA_10428395g0010	2897.06	2.70265	0.206848	13.0658	5.16058e-39	7.56932e-37	bark storage A
MA_10428426g0010	367.14	1.19614	0.216039	5.5367	3.08221e-08	2.36622e-07	unknown
MA_10428487g0010	6886.41	1.23227	0.0776768	15.8641	1.1236e-56	6.70662e-54	40S ribosomal S5
MA_10428505g0020	72.3943	3.21518	0.579802	5.54531	2.93431e-08	2.25995e-07	9-cis-epoxycarotenoid dioxygenase
MA_10428517g0020	1083.93	1.3098	0.302328	4.33236	1.47519e-05	7.31993e-05	RALF-like 34
MA_10428525g0010	20.3124	5.55817	1.32924	4.18148	2.89613e-05	0.00013539	cysteine-rich receptor kinase 2
MA_10428525g0030	25.0571	5.10739	1.23609	4.1319	3.59774e-05	0.000164871	cysteine-rich repeat secretory 55-like
MA_10428528g0010	615.535	3.85956	0.910946	4.23688	2.26651e-05	0.000108132	pathogenesis-related PR-4-like
MA_10428549g0010	2366.91	2.48558	0.194681	12.7675	2.49148e-37	3.26445e-35
MA_10428562g0010	218.817	1.11121	0.172324	6.44836	1.13063e-10	1.21688e-09
MA_10428568g0010	6168.82	1.48712	0.107901	13.7822	3.25975e-43	6.93519e-41	enolase
MA_10428594g0010	154.441	1.25604	0.288887	4.34785	1.37479e-05	6.86535e-05	glutathione peroxidase
MA_10428603g0010	1514.73	1.91884	0.356063	5.38905	7.08296e-08	5.15578e-07	probable pectate lyase 8
MA_10428603g0020	1263.8	1.59257	0.347455	4.58352	4.57202e-06	2.48828e-05	probable pectate lyase 18
MA_10428610g0010	77.0488	1.27815	0.459833	2.7796	0.0054426	0.0152458	probable pectinesterase 53
MA_10428612g0010	345.447	1.07563	0.159106	6.76045	1.37567e-11	1.65188e-10	heat shock 70 kDa 17
MA_10428616g0010	589.099	1.33255	0.303147	4.39571	1.10412e-05	5.61677e-05	probable disease resistance At4g33300
MA_10428630g0010	183.018	1.33254	0.304455	4.3768	1.20433e-05	6.08053e-05	unknown
MA_10428635g0020	4.90359	2.13909	0.906759	2.35905	0.018322	0.0440088	PREDICTED: uncharacterized protein LOC104907793
MA_10428670g0010	68.6333	3.51073	0.616901	5.69092	1.2636e-08	1.02849e-07	uncharacterized acetyltransferase At3g50280
MA_10428683g0010	78.8754	1.28014	0.283155	4.52097	6.1557e-06	3.27694e-05	DETOXIFICATION 29-like
MA_10428684g0020	1175.32	1.53345	0.111956	13.6969	1.05903e-42	2.14683e-40	nucleoside diphosphate kinase
MA_10428733g0010	39.5116	1.01644	0.315152	3.22523	0.00125872	0.0041669
MA_10428741g0020	10.1693	4.21189	1.46096	2.88296	0.00393957	0.0114687	unknown
MA_10428766g0010	123.527	2.04665	0.523773	3.9075	9.32551e-05	0.000396256	C72B2_PINTA ame: Full=Cytochrome P450 720B2 ame: Full=Cytochrome P450 CYPB
MA_10428815g0010	58.1351	1.28593	0.517912	2.48292	0.0130309	0.0327591	LRR receptor-like serine threonine- kinase FLS2
MA_10428843g0010	27.5186	1.49284	0.518539	2.87893	0.00399031	0.0116011
MA_10428853g0010	64.2391	4.52486	0.586423	7.71603	1.20006e-14	2.04415e-13	receptor kinase 1
MA_10428884g0010	321.833	1.08516	0.229634	4.72559	2.29444e-06	1.31355e-05	pectin methylesterase
MA_10428897g0020	157.624	2.07105	0.295172	7.01643	2.27613e-12	2.9832e-11	DETOXIFICATION 54
MA_10428902g0010	90.8508	4.64368	0.880667	5.27291	1.34279e-07	9.34086e-07	Indole-3-acetic acid-induced ARG2
MA_10428913g0020	30.2241	1.10854	0.364548	3.04085	0.0023591	0.00729333	resistance family
MA_10428919g0010	452.764	2.40111	0.284321	8.44509	3.03815e-17	6.68206e-16	UDP-glycosyltransferase 74F2-like
MA_10428926g0010	21.5706	5.02573	0.984383	5.10547	3.29981e-07	2.1631e-06	F-box GID2
MA_10428952g0020	301.999	1.2645	0.202813	6.23482	4.52296e-10	4.50263e-09	UDP-galactose UDP-glucose transporter 3
MA_10429026g0010	48.338	2.18626	0.330402	6.61698	3.66617e-11	4.18368e-10	unknown
MA_10429053g0010	5.07897	5.4718	1.40569	3.89261	9.91718e-05	0.000419028
MA_10429053g0020	36.8275	4.14639	0.616316	6.72771	1.72351e-11	2.03768e-10	receptor kinase 1
MA_10429075g0010	35.0213	1.46954	0.627271	2.34274	0.0191425	0.0457342	transmembrane 45A-like
MA_10429075g0020	22.0709	2.6691	0.948834	2.81303	0.00490763	0.0139325	transmembrane 45A-like
MA_10429088g0010	75.3298	1.60891	0.228789	7.03231	2.03145e-12	2.67967e-11	regulator of G- signaling 1
MA_10429091g0010	21.951	1.89469	0.529122	3.58081	0.000342528	0.00129331	RING-H2 finger ATL74-like
MA_10429121g0010	32.0359	2.89642	0.932065	3.10753	0.00188656	0.0059822	aldehyde oxidase GLOX-like
MA_10429128g0030	2.92999	3.94044	1.54995	2.54231	0.0110123	0.0282496	NBS-LRR
MA_10429142g0010	780.592	2.63219	0.418947	6.28288	3.32361e-10	3.36718e-09	probable LRR receptor-like serine threonine- kinase At3g47570
MA_10429159g0020	3988.31	1.14997	0.105774	10.8719	1.56866e-27	8.84707e-26	60S ribosomal L35
MA_10429174g0010	2.78067	3.8567	1.58433	2.43428	0.0149215	0.0368311	cyclin-D7-1 isoform X2
MA_10429205g0010	383.018	1.18975	0.125594	9.47297	2.71996e-21	8.77565e-20	unknown
MA_10429233g0010	584.532	1.93715	0.151994	12.7449	3.32653e-37	4.31906e-35	beta-galactosidase 3 isoform X3
MA_10429262g0010	48.5905	7.30342	1.22702	5.95214	2.64661e-09	2.37703e-08	LATERAL ORGAN BOUNDARIES
MA_10429265g0010	7417.86	1.08112	0.070941	15.2397	1.92681e-52	8.62569e-50	40S ribosomal S18
MA_10429271g0010	40.9339	1.0886	0.273782	3.97617	7.00349e-05	0.000304207	NETWORKED 3C-like
MA_10429288g0020	355.696	2.00876	0.308602	6.5092	7.55497e-11	8.2806e-10	expansin-A8-like precursor
MA_10429316g0010	40.5771	4.60113	1.03816	4.43202	9.33558e-06	4.8164e-05	unknown
MA_10429371g0010	41.8215	1.04782	0.330644	3.16902	0.00152953	0.00495613	pentatricopeptide repeat
MA_10429409g0010	45.9052	1.275	0.431133	2.95733	0.00310315	0.00928999	probable inositol transporter 2
MA_10429415g0010	220.155	1.19319	0.17636	6.76568	1.32682e-11	1.5959e-10	stem-specific TSJT1-like
MA_10429427g0010	1304.41	2.40767	0.148711	16.1902	5.90971e-59	4.30467e-56	10 kDa chaperonin
MA_10429511g0010	120.369	5.84144	1.53258	3.8115	0.000138124	0.000566629	thaumatin
MA_10429555g0010	449.687	1.21465	0.210204	5.77845	7.53912e-09	6.32692e-08	ABC transporter C family member 15 isoform X2
MA_10429624g0010	54.3419	2.45542	0.488295	5.02856	4.94185e-07	3.14965e-06	E3 ubiquitin- ligase ATL6-like
MA_10429649g0010	71.4946	4.85279	1.26116	3.84789	0.000119138	0.000495266	stearoyl-[acyl-carrier- ] 9- chloroplastic
MA_10429670g0010	18.0659	2.06295	0.605246	3.40845	0.00065334	0.00231528	nucleosome assembly 1 3
MA_10429673g0010	16.6934	1.92702	0.639606	3.01283	0.00258827	0.00791698	unknown
MA_10429691g0010	21.5328	1.62317	0.505708	3.20971	0.0013287	0.00437027	Purple acid phosphatase
MA_10429703g0020	43.0374	3.77453	0.873568	4.32081	1.55455e-05	7.67471e-05	dirigent
MA_10429708g0010	10.3485	3.05568	0.944059	3.23675	0.001209	0.00401965	3-ketoacyl- synthase 10
MA_10429721g0010	562.165	2.22235	0.161482	13.7622	4.30433e-43	9.02356e-41	dynein light chain cytoplasmic
MA_10429729g0010	221.654	1.39547	0.143352	9.7346	2.14653e-22	7.76511e-21	unknown
MA_10429736g0010	171.847	1.90742	0.364008	5.24006	1.60523e-07	1.10272e-06
MA_10429742g0010	819.386	1.49585	0.601044	2.48876	0.0128189	0.0322923	dehydration-responsive RD22
MA_10429744g0010	90.1098	6.17271	1.44788	4.26328	2.0145e-05	9.71008e-05	nucleotide-diphospho-sugar nucleotide-diphospho-sugar transferase
MA_10429751g0010	158.822	2.45787	0.566676	4.33735	1.44213e-05	7.16909e-05	LRR receptor-like serine threonine- kinase FLS2
MA_10429757g0020	156.054	1.15994	0.182774	6.3463	2.20551e-10	2.28231e-09	Mpv17 isoform X1
MA_10429759g0010	2688.57	1.06032	0.070887	14.9578	1.38508e-50	5.31475e-48	40S ribosomal S20-2
MA_10429760g0010	4.82261	2.32318	0.982378	2.36486	0.018037	0.0434091	denticleless homolog
MA_10429760g0020	116.54	1.24477	0.204134	6.0978	1.07537e-09	1.01997e-08	denticleless homolog
MA_10429799g0010	101.64	1.22886	0.345723	3.55446	0.000378761	0.00141668	cytochrome P450
MA_10429805g0030	2713.3	1.58728	0.12656	12.5417	4.41501e-36	5.21262e-34	40S ribosomal S9-2-like
MA_10429808g0010	198.119	1.05014	0.183655	5.71801	1.07778e-08	8.86484e-08
MA_10429814g0010	16.603	6.02826	1.29534	4.65381	3.25861e-06	1.81873e-05	cytochrome P450 94A1-like
MA_10429814g0020	56.8055	5.99639	1.15455	5.19371	2.06144e-07	1.39406e-06	cytochrome P450 94A1-like
MA_10429814g0030	11.2989	6.06104	1.29841	4.66804	3.04084e-06	1.70493e-05	cytochrome P450 94A1-like
MA_10429855g0010	32.304	2.45723	0.742874	3.30774	0.000940531	0.00321459	cationic amino acid transporter chloroplastic
MA_10429860g0010	14.1764	3.78752	1.24806	3.03473	0.00240752	0.00742807
MA_10429863g0010	42.5922	1.44882	0.413771	3.50149	0.000462658	0.00169869	cell division control 2 homolog C
MA_10429865g0010	20.7928	2.17493	0.72352	3.00604	0.00264673	0.00807796	disease resistance RPP13 4
MA_10429865g0020	75.3493	1.61686	0.582746	2.77455	0.0055278	0.0154492	disease resistance RPP13 4
MA_10429870g0020	149.477	5.2923	1.6949	3.12248	0.00179334	0.00572291	extradiol ring-cleavage dioxygenase
MA_10429888g0010	61.5728	1.18777	0.266486	4.45714	8.30595e-06	4.32622e-05	PWWP domain
MA_10429901g0010	117.399	1.22313	0.310467	3.93963	8.16081e-05	0.000350404	SRG1
MA_10429902g0020	124.325	1.05551	0.218631	4.82779	1.38054e-06	8.18456e-06
MA_10429923g0030	630.694	3.55227	0.30453	11.6647	1.92991e-31	1.51074e-29	dirigent
MA_10429938g0010	17.5203	2.0881	0.676015	3.08884	0.0020094	0.00632553	probable galactinol--sucrose galactosyltransferase 2
MA_10429938g0030	34.5427	2.01535	0.47636	4.23073	2.32939e-05	0.000110739	raffinose synthase
MA_10429938g0040	65.4449	1.18788	0.329238	3.60797	0.000308597	0.00117552	raffinose synthase
MA_10429961g0010	51.5165	6.09087	1.22613	4.96757	6.7797e-07	4.22696e-06	glucan endo-1,3-beta- basic
MA_10429985g0010	151.763	2.57393	0.362479	7.1009	1.23948e-12	1.68037e-11	phosphoenolpyruvate carboxylase kinase 1-like
MA_10429995g0010	2617.32	1.23981	0.0958062	12.9408	2.64793e-38	3.70676e-36	mitochondrial ATP synthase g subunit family
MA_10429999g0020	1109.63	1.01695	0.110269	9.2225	2.90265e-20	8.67485e-19	PREDICTED: uncharacterized protein LOC103719104
MA_10430005g0010	4.908	6.10364	1.40939	4.33069	1.48646e-05	7.36986e-05	Lipase 1
MA_10430021g0010	37.9667	3.8427	0.497837	7.71879	1.17444e-14	2.00288e-13	potassium channel AKT1-like
MA_10430027g0010	255.703	1.10879	0.247025	4.48858	7.17008e-06	3.77671e-05	glutathione peroxidase
MA_10430060g0010	12.0742	1.71156	0.645646	2.65093	0.00802697	0.0214185	unknown
MA_10430082g0010	29.2223	6.41406	1.397	4.59131	4.40474e-06	2.40531e-05	probable aspartyl protease At4g16563
MA_10430125g0010	408.486	1.004	0.108595	9.24542	2.3433e-20	7.0621e-19	succinate-- ligase [ADP-forming] subunit mitochondrial
MA_10430133g0010	51.088	3.5422	1.05183	3.36767	0.000758072	0.0026502	phospholipase A1- chloroplastic-like
MA_10430173g0010	114.591	1.83493	0.548297	3.3466	0.000818094	0.00283535	unknown
MA_10430182g0010	5395.48	1.37946	0.0971686	14.1966	9.61586e-46	2.61551e-43	60S ribosomal L17-2
MA_10430200g0010	1439.76	1.87414	0.108987	17.1959	2.84898e-66	3.49822e-63	60S acidic ribosomal P1-like
MA_10430207g0010	59.2811	1.30335	0.29129	4.4744	7.66265e-06	4.01647e-05	metal transporter Nramp6-like
MA_10430220g0010	96.9332	3.19247	0.93332	3.42055	0.00062494	0.00222495	myb-related Myb4-like
MA_10430223g0010	3.99489	2.79418	1.11408	2.50806	0.0121396	0.0307775	GLUTAMINE DUMPER 5-like
MA_10430226g0020	25.2607	1.36528	0.545839	2.50126	0.0123754	0.0312831
MA_10430246g0010	237.889	2.06844	0.391605	5.28194	1.2782e-07	8.92625e-07	NRT1 PTR FAMILY -like
MA_10430256g0010	48.3622	1.51415	0.520135	2.91107	0.00360191	0.0106039	unknown
MA_10430270g0010	6.47917	3.54957	1.51781	2.33861	0.0193556	0.0461663	probable LRR receptor-like serine threonine- kinase At1g05700
MA_10430279g0010	5790.13	1.16597	0.0903074	12.9111	3.89592e-38	5.401e-36	40S ribosomal S25
MA_10430302g0010	54.6101	6.97159	0.669542	10.4125	2.1748e-25	1.02708e-23	reticuline oxidase-like
MA_10430307g0010	293.794	1.98716	0.227116	8.74953	2.1424e-18	5.30063e-17	haloacid dehalogenase-like hydrolase domain-containing Sgpp
MA_10430341g0010	31.2257	1.75901	0.392764	4.47854	7.5157e-06	3.94521e-05	Mycolic acid cyclopropane synthase
MA_10430352g0020	39.8645	1.13132	0.344134	3.28744	0.00101102	0.0034315	FRIGIDA 3
MA_10430358g0010	168.607	1.25118	0.275002	4.54973	5.37135e-06	2.8873e-05	probable disease resistance At4g27220
MA_10430372g0010	187.237	6.26363	1.79695	3.4857	0.000490851	0.00179119	isoeugenol synthase 1-like
MA_10430372g0020	32.3019	5.1197	1.50961	3.3914	0.000695367	0.00244992	isoeugenol synthase 1-like
MA_10430416g0010	592.54	1.19855	0.21862	5.48235	4.19704e-08	3.16248e-07	subtilisin-like protease
MA_10430419g0020	137.135	3.95399	0.859422	4.60075	4.20972e-06	2.30526e-05	plant basic secretory (BSP) family
MA_10430424g0010	1361.46	3.75522	0.594564	6.31592	2.68562e-10	2.75393e-09	class IV chitinase
MA_10430435g0010	43.405	1.52166	0.342339	4.44489	8.79371e-06	4.55708e-05	probable tyrosine- phosphatase At1g05000
MA_10430435g0020	81.9496	1.07114	0.247618	4.32578	1.51992e-05	7.51841e-05	probable tyrosine- phosphatase At1g05000
MA_10430437g0010	108.072	1.41906	0.345881	4.10274	4.08288e-05	0.000185012	BRICK 1
MA_10430442g0010	76.1475	2.96902	0.343003	8.65594	4.88883e-18	1.16015e-16	peroxidase 45
MA_10430443g0010	104.304	1.179	0.219152	5.37981	7.45654e-08	5.41213e-07
MA_10430454g0020	13.2965	4.20609	0.951327	4.42128	9.81168e-06	5.03514e-05	hypothetical protein 0_6799_01, partial
MA_10430469g0020	560.959	1.26877	0.113096	11.2185	3.3099e-29	2.18504e-27	proteasome subunit alpha type-1-B
MA_10430508g0010	44.8078	2.17621	0.644328	3.37749	0.000731495	0.00256354	leucoanthocyanidin dioxygenase-like
MA_10430510g0020	117.548	1.74789	0.294867	5.92773	3.07148e-09	2.72671e-08	universal stress A
MA_10430532g0010	3.63216	2.75333	1.01377	2.71593	0.00660899	0.0180507	E3 ubiquitin- ligase HERC2-like
MA_10430538g0010	98.9829	1.03972	0.342247	3.03792	0.00238219	0.00735731	short-chain dehydrogenase reductase 2b-like
MA_10430541g0010	590.205	1.49782	0.108278	13.8332	1.60749e-43	3.52466e-41	bifunctional nitrilase nitrile hydratase NIT4A
MA_10430554g0010	11.8161	4.67922	1.69847	2.75496	0.0058699	0.0162783	unknown
MA_10430563g0010	65.7192	2.09509	0.272655	7.68403	1.54166e-14	2.59617e-13
MA_10430573g0010	8634.09	1.71386	0.341494	5.01871	5.20193e-07	3.30072e-06	flavonoid 3 ,5 -hydroxylase 2-like
MA_10430578g0010	71.907	7.70834	1.34668	5.72396	1.04067e-08	8.57596e-08	peroxidase 4-like
MA_10430583g0010	16.7932	2.92155	0.987831	2.95754	0.00310102	0.00928641	unknown
MA_10430594g0010	6.42489	2.83367	1.08989	2.59996	0.00932339	0.0244333	DETOXIFICATION 27-like isoform X1
MA_10430602g0010	23.3491	1.11896	0.416793	2.68469	0.00725977	0.0196162	unknown
MA_10430603g0010	55.9706	1.02029	0.389957	2.61641	0.00888603	0.0234336	resistance family
MA_10430607g0010	507.925	1.36769	0.143437	9.53514	1.4968e-21	4.933e-20	acyl carrier mitochondrial
MA_10430613g0010	2513.73	2.99382	0.340824	8.78407	1.57662e-18	3.96703e-17	Plant peroxidase
MA_10430633g0010	574.79	1.16252	0.0986436	11.7851	4.66133e-32	3.85983e-30	replication A 14 kDa subunit B-like
MA_10430648g0010	402.859	1.03926	0.15987	6.50066	7.9971e-11	8.74067e-10	cytochrome b-c1 complex subunit 8-like
MA_10430659g0010	11.4093	5.35276	0.907664	5.89729	3.69522e-09	3.24093e-08	water deficit inducible LP3
MA_10430662g0010	126.237	1.83717	0.314261	5.84598	5.0358e-09	4.32131e-08	aspartic ase Asp1-like
MA_10430702g0010	144.217	6.44962	1.42827	4.51569	6.31114e-06	3.3547e-05	patatin 2
MA_10430707g0010	39.8359	1.03541	0.266067	3.89155	9.96054e-05	0.000420647
MA_10430712g0010	4.47276	5.18563	1.46499	3.5397	0.000400577	0.00149088
MA_10430728g0020	14.3246	3.87476	1.37799	2.81189	0.00492515	0.0139739	lysosomal Pro-X carboxypeptidase-like
MA_10430744g0030	30.0057	1.18025	0.322146	3.66372	0.000248577	0.00096616	Serine Threonine-kinase
MA_10430770g0010	17.0225	1.45579	0.52609	2.76719	0.0056542	0.0157595	epoxide hydrolase
MA_10430777g0010	1335.39	4.47845	0.499767	8.96107	3.21553e-19	8.74203e-18	dirigent pDIR8
MA_10430792g0010	2730.64	1.09496	0.126913	8.62759	6.26597e-18	1.47393e-16	60S ribosomal L36-2-like
MA_10430798g0010	34.0901	4.60243	1.10511	4.16468	3.11796e-05	0.000144706	AAA-ATPase mitochondrial-like
MA_10430798g0020	157.388	3.99676	0.463079	8.63083	6.09069e-18	1.43505e-16	AAA-ATPase mitochondrial-like
MA_10430810g0010	75.7112	2.68391	0.282975	9.48463	2.43234e-21	7.87735e-20	S-adenosyl-L-methionine-dependent methyltransferase
MA_10430813g0010	399.887	1.36638	0.154603	8.83797	9.74772e-19	2.5236e-17	heat shock 70 kDa 17
MA_10430813g0020	136.526	1.38194	0.234339	5.89718	3.69777e-09	3.24251e-08	heat shock 70 kDa 17
MA_10430819g0010	38.8636	1.92857	0.441418	4.36903	1.24799e-05	6.28546e-05	bZIP transcription factor 16 isoform X1
MA_10430828g0010	638.865	1.05481	0.149771	7.04278	1.88443e-12	2.49032e-11	membralin isoform X2
MA_10430830g0010	29.377	1.49348	0.41724	3.57942	0.000344358	0.00129931	proteoglycan 4
MA_10430835g0010	215.812	1.40886	0.142035	9.9191	3.43845e-23	1.34337e-21	cysteine synthase-like
MA_10430843g0010	88.2183	2.44083	0.341539	7.14655	8.89859e-13	1.22494e-11	auxin-responsive IAA16
MA_10430843g0020	181.188	2.14985	0.329768	6.51928	7.06471e-11	7.78095e-10	auxin-responsive IAA16-like
MA_10430858g0010	303.637	1.07107	0.145728	7.34978	1.98536e-13	2.95133e-12	7-dehydrocholesterol reductase
MA_10430887g0010	126.919	2.15999	0.509876	4.2363	2.27238e-05	0.000108388	hydroquinone glucosyltransferase-like
MA_10430887g0020	164.642	1.44503	0.480118	3.00973	0.00261481	0.00798679	hydroquinone glucosyltransferase-like
MA_10430918g0010	12.5743	2.67029	0.833472	3.20381	0.00135621	0.00445089	cysteine-rich receptor kinase 2
MA_10430921g0010	12.5421	4.54963	1.6108	2.82445	0.00473624	0.0135075	Glutamate receptor
MA_10430928g0010	4854.09	1.31533	0.115749	11.3636	6.34551e-30	4.37027e-28	60S ribosomal L23a
MA_10430929g0010	969.09	3.42973	0.560212	6.1222	9.22922e-10	8.82981e-09	peroxidase
MA_10430954g0010	145.486	15.1104	2.41046	6.2687	3.64071e-10	3.67026e-09	A Chain Structure Of A Three-Domain Sesquiterpene Synthase: A Prospective Target For Advanced Biofuels Production
MA_10430963g0010	7.14918	6.78612	1.41674	4.78995	1.66824e-06	9.74902e-06	ascorbate oxidase
MA_10430987g0010	3606.42	1.70936	0.132077	12.9422	2.60213e-38	3.65455e-36	Phosphoenolpyruvate housekeeping isozyme
MA_10431004g0010	128.473	2.58239	0.286419	9.01612	1.94863e-19	5.39939e-18	unknown
MA_10431009g0010	2387.18	1.09236	0.114152	9.56933	1.07603e-21	3.57644e-20	malate chloroplastic
MA_10431036g0010	16.5409	3.52665	0.823648	4.28174	1.85434e-05	9.00267e-05	MIZU-KUSSEI 1
MA_10431043g0010	366.065	2.11853	0.42713	4.95993	7.05192e-07	4.38142e-06	aldehyde dehydrogenase family 2 member mitochondrial-like
MA_10431045g0030	1131.03	1.7184	0.239322	7.18029	6.9565e-13	9.69714e-12	clavaminate synthase At3g21360
MA_10431045g0040	49.9594	2.14703	0.412457	5.20547	1.93506e-07	1.31542e-06	clavaminate synthase At3g21360
MA_10431083g0010	3141.37	1.05516	0.252795	4.17396	2.99354e-05	0.000139383	trifunctional UDP-glucose 4,6-dehydratase UDP-4-keto-6-deoxy-D-glucose 3,5-epimerase UDP-4-keto-L-rhamnose-reductase RHM1
MA_10431091g0010	1402.6	1.41893	0.0707732	20.049	2.05797e-89	7.37027e-86	FK506 binding
MA_10431093g0030	668.376	1.64029	0.141935	11.5566	6.83871e-31	5.1805e-29	auxin-responsive IAA8
MA_10431105g0010	34.3827	3.4441	0.664217	5.1852	2.15785e-07	1.45445e-06	SRC2-like
MA_10431115g0010	180.154	1.10788	0.172717	6.41442	1.41363e-10	1.50377e-09	deSI At4g17486 isoform X1
MA_10431116g0010	219.809	1.89576	0.191018	9.92448	3.25803e-23	1.27404e-21	#NAME?
MA_10431125g0010	2.84194	2.69117	1.10111	2.44405	0.0145236	0.0359958
MA_10431125g0020	39.736	2.73158	0.325664	8.38772	4.95641e-17	1.06663e-15
MA_10431143g0010	251.557	1.34299	0.194931	6.88953	5.59757e-12	6.99306e-11	heat shock 70 kDa 17
MA_10431143g0020	26.4509	1.26356	0.389681	3.24256	0.00118461	0.00394956	heat shock 70 kDa 17-like
MA_10431146g0010	2246.24	1.04401	0.136168	7.66702	1.76044e-14	2.95303e-13	60S acidic ribosomal P2A-like
MA_10431163g0010	933.379	1.4571	0.131006	11.1224	9.75677e-29	6.11234e-27	60S ribosomal L8
MA_10431167g0010	37.0499	1.31383	0.455643	2.88347	0.00393324	0.0114546	glutathione peroxidase
MA_10431197g0010	1637.93	1.17861	0.13261	8.8878	6.2333e-19	1.64547e-17	nitronate monooxygenase
MA_10431199g0010	70.0361	3.12242	0.504915	6.18404	6.24796e-10	6.12483e-09	alcohol
MA_10431201g0010	1045.46	1.05793	0.2434	4.34648	1.38341e-05	6.90276e-05	lipase-like PAD4
MA_10431210g0020	112.736	1.86855	0.231348	8.07678	6.65008e-16	1.28504e-14	GDP-mannose transporter GONST3-like
MA_10431217g0010	148.46	1.07527	0.191735	5.6081	2.04565e-08	1.61607e-07	pentatricopeptide repeat-containing At3g46870
MA_10431224g0010	96.252	1.03706	0.195819	5.296	1.18365e-07	8.31319e-07
MA_10431230g0010	62.7093	1.51555	0.516991	2.93148	0.00337348	0.0100048	gibberellin 3-beta-dioxygenase 4
MA_10431230g0020	223.267	5.61486	1.11598	5.03132	4.87104e-07	3.10821e-06	probable 2-oxoglutarate-dependent dioxygenase At3g111800
MA_10431234g0010	31.9498	4.44888	1.41496	3.14418	0.00166554	0.00535003	aldehyde oxidase GLOX-like
MA_10431299g0010	45.7329	1.30714	0.439848	2.97181	0.00296052	0.00892099	1-aminocyclopropane-1-carboxylate oxidase 5
MA_10431311g0010	59.4392	1.68916	0.520429	3.2457	0.00117161	0.00390985	auxin-induced 15A-like
MA_10431312g0010	9.72102	2.48464	0.948745	2.61887	0.00882214	0.023283	mitogen-activated kinase kinase kinase NPK1-like
MA_10431312g0020	248.403	1.18666	0.216272	5.48686	4.09131e-08	3.08741e-07	40S ribosomal S19-3
MA_10431324g0020	108.107	2.27099	0.552516	4.11026	3.95217e-05	0.000179579	calcium-binding CML42-like
MA_10431331g0010	16.6416	5.14595	1.40952	3.65085	0.000261369	0.0010114	1-aminocyclopropane-1-carboxylate synthase
MA_10431332g0010	90.8925	1.86705	0.528482	3.53285	0.000411103	0.00152622	peroxidase 72-like
MA_10431339g0010	5.09493	3.80058	1.31071	2.89964	0.0037359	0.0109407	L-ascorbate oxidase-like
MA_10431345g0010	17.662	3.12063	0.891373	3.50092	0.000463651	0.0017019	phospholipase A1- chloroplastic
MA_10431350g0010	119.069	1.12139	0.191155	5.8664	4.45371e-09	3.85659e-08	50S ribosomal mitochondrial-like
MA_10431368g0010	16.1175	2.79435	1.03715	2.69427	0.0070543	0.019117	alpha beta-Hydrolases superfamily
MA_10431378g0010	845.667	3.74688	0.67455	5.55464	2.78188e-08	2.15374e-07	class VII chitinase
MA_10431380g0010	242.164	1.41552	0.348485	4.06191	4.86723e-05	0.000217392	Auxin-induced 15A
MA_10431385g0010	55.9018	1.37915	0.509523	2.70674	0.00679479	0.0184982	unknown
MA_10431392g0010	148.054	1.05084	0.18583	5.65484	1.55988e-08	1.25374e-07	54S ribosomal mitochondrial-like
MA_10431403g0010	36.2651	1.11844	0.305813	3.65725	0.000254935	0.000988639
MA_10431406g0010	187.596	1.08894	0.139186	7.82365	5.1314e-15	9.12023e-14	mitochondrial inner membrane OXA1
MA_10431408g0010	15.5908	3.05999	0.560861	5.45587	4.87344e-08	3.64245e-07	uncharacterized membrane At1g06890-like
MA_10431420g0010	199.264	1.5239	0.168834	9.02605	1.77979e-19	4.94748e-18	unknown
MA_10431434g0010	219.235	1.57571	0.196921	8.00174	1.22669e-15	2.3122e-14	F-box SKIP2-like
MA_10431440g0010	308.859	2.99645	0.327874	9.13902	6.30201e-20	1.81403e-18	COBRA 1
MA_10431444g0010	3.60348	6.09432	1.82031	3.34796	0.00081408	0.00282341	bifunctional dTDP-4-dehydrorhamnose 3,5-epimerase dTDP-4-dehydrorhamnose reductase-like
MA_10431486g0010	12.7292	1.97858	0.650674	3.04081	0.00235945	0.00729389	uncharacterized protein LOC18445089
MA_10431492g0010	160.615	1.69658	0.332016	5.10994	3.22256e-07	2.11504e-06	serine-threonine kinase
MA_10431505g0010	4.19611	3.60911	1.43084	2.52237	0.0116566	0.0297003
MA_10431505g0020	119.476	3.32839	0.655111	5.08064	3.76162e-07	2.44494e-06
MA_10431527g0020	80.1658	1.20613	0.263733	4.5733	4.801e-06	2.60449e-05	LRR receptor-like serine threonine- kinase FEI 2
MA_10431555g0010	9.24382	5.56125	1.14663	4.85008	1.23411e-06	7.37754e-06	CASP 2A1
MA_10431574g0020	16.7291	7.7837	1.75671	4.43083	9.38696e-06	4.83942e-05	O-acyltransferase WSD1-like
MA_10431591g0010	673.672	1.08772	0.161033	6.75464	1.43194e-11	1.71657e-10	receptor kinase TMK1-like
MA_10431605g0010	693.049	4.54274	0.28091	16.1715	8.01179e-59	5.73858e-56	auxin-responsive IAA11
MA_10431608g0020	396.412	1.13343	0.154283	7.34644	2.03552e-13	3.01963e-12	G2 mitotic-specific cyclin S13-7-like
MA_10431609g0010	65.0631	3.68887	0.859921	4.28978	1.78852e-05	8.7118e-05	glucan endo-1,3-beta-glucosidase-like
MA_10431618g0010	193.994	3.40606	0.288146	11.8206	3.05395e-32	2.57852e-30	UDP-glycosyltransferase 92A1-like
MA_10431629g0010	221.221	1.79876	0.443347	4.05723	4.96578e-05	0.000221397	ubiquinol oxidase mitochondrial-like
MA_10431629g0020	45.2008	1.55136	0.667388	2.32452	0.0200976	0.0476616	unknown
MA_10431640g0010	35.6043	1.02158	0.391393	2.61012	0.00905104	0.0237761	mitochondrial phosphate carrier mitochondrial
MA_10431652g0010	40.7666	1.34806	0.380831	3.53978	0.000400464	0.00149059	auxin-induced 6B-like
MA_10431676g0040	16.4368	2.36994	0.759396	3.12082	0.00180349	0.00575081	disease resistance (TIR-NBS-LRR class)
MA_10431678g0020	11.4367	1.70444	0.616311	2.76555	0.00568265	0.0158295	PREDICTED: uncharacterized protein LOC103714039 isoform X6
MA_10431686g0010	131.99	1.06072	0.20595	5.1504	2.59937e-07	1.73061e-06	exonuclease 1
MA_10431694g0010	65.0863	2.53816	0.340509	7.454	9.0551e-14	1.40033e-12	DJ-1 homolog B-like
MA_10431694g0020	478.374	3.63081	0.270045	13.4452	3.28431e-41	5.78469e-39	DJ-1 homolog B-like
MA_10431696g0010	53.9582	1.17949	0.389476	3.0284	0.00245852	0.00756424	arogenate dehydratase
MA_10431701g0010	29.9568	1.23505	0.420021	2.94045	0.00327736	0.00974929	histidine kinase 5
MA_10431715g0010	125.254	10.8156	1.48221	7.29693	2.94415e-13	4.29782e-12	cytochrome P450 94B3
MA_10431722g0010	135.75	1.97903	0.262605	7.53616	4.84004e-14	7.70676e-13	transcription factor FER-LIKE IRON DEFICIENCY-INDUCED TRANSCRIPTION FACTOR
MA_10431727g0010	2281.31	1.72261	0.280742	6.1359	8.46798e-10	8.13956e-09	inositol oxygenase 1
MA_10431741g0020	484.56	1.9584	0.491524	3.98434	6.76668e-05	0.000294814	probable xyloglucan glycosyltransferase 12
MA_10431784g0010	265.105	2.2358	0.509983	4.38407	1.16484e-05	5.89777e-05	probable pectinesterase 53
MA_10431804g0010	168.299	1.2077	0.157819	7.65241	1.97245e-14	3.2958e-13	unknown
MA_10431811g0010	101.873	6.7047	1.33821	5.0102	5.43721e-07	3.43885e-06	transcription factor FER-LIKE IRON DEFICIENCY-INDUCED TRANSCRIPTION FACTOR-like
MA_10431814g0020	124.789	1.94231	0.628537	3.0902	0.00200019	0.00630021	Shikimate kinase chloroplastic
MA_10431843g0010	1000.58	1.45469	0.118709	12.2542	1.59454e-34	1.63159e-32	40S ribosomal S18
MA_10431854g0020	591.789	1.00952	0.104611	9.65028	4.90205e-22	1.69759e-20	probable adenylate kinase chloroplastic
MA_10431856g0010	850.189	1.37692	0.225308	6.11126	9.88477e-10	9.41507e-09	leucine-rich repeat receptor-like serine threonine- kinase BAM1
MA_10431882g0010	6.61706	4.50384	1.53971	2.92512	0.00344326	0.0101864	ethylene-responsive transcription factor ERF017-like
MA_10431892g0020	412.841	1.15119	0.167099	6.88927	5.60789e-12	7.00188e-11
MA_10431905g0010	65.7785	1.25819	0.365027	3.44685	0.000567159	0.00204122	L-aspartate chloroplastic
MA_10431918g0010	100.678	2.00371	0.449605	4.4566	8.327e-06	4.33613e-05	endoglucanase 23-like
MA_10431941g0020	362.737	1.1626	0.217975	5.33367	9.62498e-08	6.84953e-07	DETOXIFICATION 40
MA_10431950g0020	45.3094	6.39973	1.95304	3.2768	0.00104989	0.00354913	aspartic ase nepenthesin-1
MA_10431970g0010	1819.43	1.0627	0.243338	4.36718	1.25863e-05	6.33604e-05	flavanone 3-
MA_10431982g0010	1028.03	1.01878	0.124446	8.18648	2.68976e-16	5.38906e-15	probable serine threonine- kinase dyrk2 isoform X1
MA_10432024g0010	165.036	1.12043	0.16917	6.62311	3.51718e-11	4.02114e-10	armadillo repeat-containing 6
MA_10432033g0020	165.637	1.91313	0.448555	4.2651	1.99814e-05	9.63989e-05	peroxidase 12-like
MA_10432037g0010	238.624	1.04325	0.270281	3.85987	0.000113448	0.000473722	disease resistance RGA3
MA_10432037g0020	66.7404	1.09365	0.443232	2.46745	0.0136077	0.0340221	disease resistance RPP13 4
MA_10432048g0020	188.628	1.21102	0.523506	2.31329	0.0207068	0.0488928	jacalin-related
MA_10432049g0010	1473.69	4.34189	0.316599	13.7142	8.35068e-43	1.71712e-40	unknown
MA_10432060g0010	41.006	3.75394	0.58592	6.40691	1.485e-10	1.57345e-09	transcription factor bHLH041
MA_10432086g0020	63.1893	2.73223	1.00663	2.71424	0.00664288	0.0181317	xyloglucan endotransglycosylase hydrolase
MA_10432110g0010	781.838	2.82167	0.323097	8.7332	2.4757e-18	6.07975e-17	sinapyl alcohol
MA_10432128g0010	219.984	1.00365	0.151002	6.6466	2.99939e-11	3.45489e-10
MA_10432136g0010	335.141	2.14711	0.340005	6.31494	2.70274e-10	2.76885e-09	dihydroflavonol 4-reductase
MA_10432141g0010	4.83907	3.79762	1.30502	2.91	0.00361423	0.0106365
MA_10432151g0010	81.8265	3.04295	0.520038	5.85141	4.8743e-09	4.19459e-08	uncharacterized acetyltransferase At3g50280-like
MA_10432162g0010	19.2235	1.22873	0.48164	2.55113	0.0107375	0.0276353
MA_10432164g0010	45.9647	1.12674	0.294595	3.82471	0.000130926	0.000539677	unknown
MA_10432169g0010	24.0057	1.37858	0.554961	2.4841	0.012988	0.032659	ABC transporter B family member 4-like
MA_10432179g0010	3.63235	4.67266	1.5449	3.02458	0.00248979	0.00765115	E3 ubiquitin- ligase PUB23-like
MA_10432200g0010	5863.13	1.39394	0.0940671	14.8186	1.11134e-49	4.08212e-47	60S ribosomal L23
MA_10432202g0010	32.2431	3.04808	0.843532	3.61347	0.000302124	0.00115311	TIR NBS LRR disease resistance
MA_10432202g0030	18.3592	5.8056	1.53553	3.78084	0.000156298	0.000634283	TMV resistance N-like
MA_10432234g0010	125	1.05062	0.1901	5.52667	3.26365e-08	2.49615e-07	GDP-mannose transporter GONST3-like
MA_10432249g0010	749.393	2.18804	0.183968	11.8936	1.27772e-32	1.12986e-30	aspartate-semialdehyde dehydrogenase
MA_10432259g0010	91.0079	5.59853	1.83053	3.05843	0.00222502	0.0069274	DOWNY MILDEW RESISTANCE 6
MA_10432280g0010	57.166	1.94809	0.351731	5.53859	3.04923e-08	2.34216e-07	unnamed protein product, partial
MA_10432283g0010	159.067	3.22899	0.586066	5.5096	3.59645e-08	2.73656e-07
MA_10432302g0010	947.63	1.07322	0.273363	3.92599	8.63737e-05	0.000369169	probable aldo-keto reductase 2
MA_10432308g0010	163.799	1.88878	0.424721	4.4471	8.7037e-06	4.51697e-05	ATP-dependent 6-phosphofructokinase 2
MA_10432337g0010	35.5789	2.30962	0.304151	7.59366	3.10998e-14	5.07806e-13
MA_10432342g0010	50.9728	3.72101	1.01981	3.64874	0.000263533	0.00101895	NDR1 HIN1-Like 3-like
MA_10432342g0020	109.616	2.69061	1.08653	2.47633	0.0132742	0.0332909	NDR1 HIN1-Like 3-like
MA_10432355g0010	62.7736	2.78858	0.592873	4.70351	2.55729e-06	1.452e-05	probable xyloglucan glycosyltransferase 6
MA_10432359g0010	1330.77	1.59069	0.146457	10.8611	1.76569e-27	9.86764e-26	receptor kinase THESEUS 1
MA_10432379g0020	59.3088	6.56195	1.30519	5.02757	4.96742e-07	3.16407e-06	peroxidase 4-like
MA_10432394g0010	180.599	2.47043	0.455436	5.42432	5.81766e-08	4.29513e-07	unknown
MA_10432395g0010	163.422	1.04798	0.257687	4.06688	4.76462e-05	0.000213207	nitrate regulatory gene2 -like
MA_10432398g0010	13.9954	2.59119	0.528405	4.90379	9.4005e-07	5.72313e-06
MA_10432409g0020	6.79231	2.51039	0.930715	2.69728	0.00699092	0.0189697	probable LRR receptor-like serine threonine- kinase At4g26540
MA_10432413g0010	49.5512	2.47141	0.611317	4.04276	5.28265e-05	0.000234654	indole-3-acetic acid-amido synthetase
MA_10432413g0020	1107.7	8.18134	0.605698	13.5073	1.41617e-41	2.5572e-39	indole-3-acetic acid-amido synthetase
MA_10432423g0020	13.6354	1.90016	0.620117	3.0642	0.00218256	0.00680928	WAT1-related At5g07050-like
MA_10432447g0010	3.61683	4.45264	1.44759	3.07589	0.00209873	0.00657831	B-cell receptor-associated 31
MA_10432461g0010	473.537	1.26022	0.0952561	13.2298	5.90537e-40	9.46975e-38	hydroxyproline O-arabinosyltransferase 3
MA_10432478g0020	9.00618	2.15101	0.912825	2.35643	0.0184516	0.044278	erythronate-4-phosphate dehydrogenase family
MA_10432500g0010	90.8296	1.24613	0.417889	2.98195	0.00286417	0.00866468	hypothetical protein 0_9197_01, partial
MA_10432530g0010	20.0325	2.9248	0.715519	4.08767	4.35732e-05	0.000196475	unknown
MA_10432547g0010	767.522	1.37215	0.175415	7.82231	5.18637e-15	9.20271e-14	probable voltage-gated potassium channel subunit beta
MA_10432548g0010	634.284	1.1797	0.1531	7.70544	1.30396e-14	2.20973e-13	ATP-citrate synthase beta chain 2
MA_10432549g0010	4291.83	1.07369	0.0828308	12.9625	1.99756e-38	2.82392e-36	mitochondrial-processing peptidase subunit alpha
MA_10432565g0010	132.252	1.34625	0.160416	8.39226	4.76879e-17	1.02935e-15	embryo defective 1381
MA_10432576g0020	333.352	2.94451	0.351757	8.37086	5.71982e-17	1.22479e-15	WAT1-related At2g37460-like
MA_10432600g0010	97.1144	2.2874	0.93964	2.43434	0.0149191	0.0368273	EXORDIUM-like 2
MA_10432600g0020	310.784	2.20316	0.878469	2.50795	0.0121434	0.0307839	EXORDIUM-like 2
MA_10432621g0010	17.8505	2.15088	0.485694	4.42846	9.49081e-06	4.88593e-05	ABC transporter ATP-binding
MA_10432631g0020	40.1387	2.02486	0.724505	2.79482	0.00519288	0.0146254
MA_10432636g0020	44.9217	1.56275	0.369123	4.23368	2.29895e-05	0.000109449	prenylated RAB acceptor
MA_10432649g0010	5.25202	2.79446	1.0238	2.7295	0.00634304	0.0173895	probable LRR receptor-like serine threonine- kinase At4g26540
MA_10432675g0010	654.695	1.22789	0.334961	3.66576	0.000246604	0.000959446	unknown
MA_10432693g0010	377.118	1.21757	0.446714	2.72561	0.00641826	0.0175689	alcohol
MA_10432695g0010	218.096	1.22894	0.139315	8.82126	1.13182e-18	2.90568e-17	kinesin KIN-14N isoform X2
MA_10432708g0010	442.096	1.37459	0.324588	4.23489	2.28664e-05	0.000108976	sulfate transporter -like
MA_10432713g0010	311.76	3.42488	0.347358	9.85979	6.21814e-23	2.36697e-21	phosphoenolpyruvate carboxylase kinase 1-like
MA_10432716g0010	5112.99	5.608	0.585999	9.56998	1.06922e-21	3.56151e-20	beta 1,3 glucanase
MA_10432716g0030	108.336	1.60372	0.453738	3.53445	0.000408624	0.00151794	beta 1,3 glucanase
MA_10432744g0010	136.324	1.90198	0.312134	6.09346	1.10495e-09	1.04572e-08	DETOXIFICATION 29-like
MA_10432753g0010	30.1718	1.07403	0.352323	3.04842	0.00230048	0.00713315	heat shock 70 kDa -like
MA_10432758g0010	13941	1.11841	0.0957796	11.6769	1.67258e-31	1.32377e-29	60S ribosomal L3
MA_10432793g0010	72.2789	1.34548	0.538863	2.49688	0.0125291	0.0316383	resistance family
MA_10432795g0010	23.2738	3.39541	1.0165	3.34029	0.000836914	0.00289265	unknown
MA_10432805g0020	159.721	1.62757	0.185346	8.78126	1.6166e-18	4.06286e-17	histone
MA_10432809g0010	521.633	4.4221	1.15594	3.82553	0.000130492	0.000538043	peroxidase 21-like
MA_10432822g0010	47.1169	1.40455	0.458125	3.06586	0.00217042	0.00677977	unknown
MA_10432837g0010	362.511	1.59744	0.390828	4.08731	4.36411e-05	0.000196719	probable leucine-rich repeat receptor kinase At5g49770
MA_10432859g0010	40.5837	2.75033	0.839709	3.27533	0.00105538	0.00356403	cation H(+) antiporter 20-like
MA_10432864g0010	13.0097	3.33395	0.595536	5.59823	2.16547e-08	1.7054e-07	unknown
MA_10432865g0010	554.059	4.72505	0.56153	8.41461	3.9422e-17	8.6e-16	peroxidase 12
MA_10432865g0020	3375.08	4.44948	0.438375	10.15	3.31524e-24	1.42333e-22	peroxidase 12
MA_10432868g0010	31.5622	2.44319	0.293071	8.33653	7.65035e-17	1.61563e-15	3-epi-6-deoxocathasterone 23-monooxygenase-like isoform X2
MA_10432877g0010	114.995	7.09754	1.32669	5.34981	8.80453e-08	6.30639e-07	cytokinin dehydrogenase 7
MA_10432903g0010	155.909	1.03829	0.238095	4.36082	1.29577e-05	6.50623e-05	myb
MA_10432922g0010	163.685	1.95718	0.283498	6.90367	5.06749e-12	6.38279e-11	ABC transporter B family member 15-like
MA_10432937g0010	34.3981	1.94273	0.5156	3.7679	0.000164629	0.00066458	probable transcription factor KAN2 isoform X2
MA_10432959g0010	99.3926	1.04616	0.180005	5.81186	6.17829e-09	5.24221e-08	tesmin TSO1-like CXC 5
MA_10432964g0020	19.5706	1.80425	0.554437	3.2542	0.00113711	0.00380446	cysteine-rich receptor kinase 10
MA_10432986g0010	696.539	1.27142	0.113669	11.1853	4.81061e-29	3.10888e-27	probable pyridoxal 5 -phosphate synthase subunit PDX2
MA_10432993g0010	8.09825	3.55557	0.942734	3.77155	0.000162239	0.000655916	lysM domain receptor-like kinase 3
MA_10433003g0010	45.0475	2.61458	0.738935	3.53831	0.000402692	0.00149758	TMV resistance N-like
MA_10433004g0010	470.588	2.11644	0.530113	3.99244	6.53982e-05	0.000285596	transcription factor bHLH113
MA_10433004g0020	92.507	2.35419	0.570416	4.12715	3.67282e-05	0.000167936	transcription factor bHLH113
MA_10433031g0010	135.314	2.01198	0.169035	11.9027	1.14526e-32	1.01482e-30
MA_10433033g0010	38.9042	1.68449	0.369575	4.5579	5.16667e-06	2.78598e-05	myosin-12 isoform X2
MA_10433033g0020	57.2027	1.47174	0.334965	4.39373	1.11423e-05	5.66153e-05	myosin-12 isoform X1
MA_10433038g0020	6.88529	2.78594	1.14533	2.43244	0.0149974	0.0369931	basic 7S globulin-like
MA_10433051g0010	16.8001	1.21012	0.480044	2.52086	0.0117069	0.0298091	auxin-induced 15A-like
MA_10433083g0020	42.899	5.29388	0.588907	8.98933	2.48742e-19	6.83499e-18	SAM-dependent methyltransferase
MA_10433117g0010	3486.5	3.8651	0.165045	23.4184	2.7729e-121	5.9584e-117	auxin induced cell wall
MA_10433117g0020	56.4829	2.98565	0.413753	7.21604	5.35234e-13	7.55657e-12	argonaute 10-like
MA_10433143g0010	14.8843	1.71202	0.537738	3.18373	0.00145388	0.00473744	CC-NBS-LRR
MA_10433174g0010	8.22572	4.20898	1.4766	2.85045	0.00436577	0.0125654	G-type lectin S-receptor-like serine threonine- kinase At2g19130
MA_10433204g0010	27.2491	2.1989	0.624855	3.51906	0.000433083	0.00160077
MA_10433213g0010	73.4126	2.3463	0.225239	10.417	2.07487e-25	9.83127e-24	arabinosyltransferase XEG113 isoform X2
MA_10433252g0010	155.173	1.85986	0.169864	10.9491	6.70932e-28	3.92299e-26	probable pectate lyase 8
MA_10433252g0020	37.252	2.46835	0.341143	7.23551	4.63769e-13	6.60403e-12	probable pectate lyase 5
MA_10433268g0010	9.71653	2.05549	0.712873	2.88339	0.00393421	0.0114563	galactinol synthase 1
MA_10433303g0010	1318.37	1.00873	0.231937	4.34918	1.36651e-05	6.8303e-05	gasa5 like
MA_10433327g0010	169.867	1.87863	0.464251	4.04657	5.19736e-05	0.00023108	unknown
MA_10433341g0010	100.768	3.06064	0.414369	7.38627	1.51002e-13	2.27701e-12	ammonium transporter AMT2
MA_10433361g0010	8.68535	1.56726	0.676397	2.31707	0.0204998	0.0484867	bifunctional epoxide hydrolase 2-like
MA_10433368g0010	14.88	2.57422	0.568719	4.52636	6.00092e-06	3.20169e-05	calcium uniporter mitochondrial-like
MA_10433380g0010	31.0581	2.43655	0.590193	4.12839	3.65307e-05	0.000167122	unknown
MA_10433391g0020	86.686	2.88371	0.345092	8.35635	6.46886e-17	1.37558e-15	protease Do-like 7
MA_10433458g0010	186.053	3.26201	0.887403	3.67591	0.000237004	0.0009246	thaumatin
MA_10433458g0020	202.466	3.33868	0.957728	3.48604	0.000490225	0.00178905	thaumatin
MA_10433462g0010	3.23522	4.67843	1.65351	2.8294	0.00466351	0.0133248	PREDICTED: uncharacterized protein LOC100835685
MA_10433473g0010	92.5443	4.43722	0.67108	6.61206	3.79021e-11	4.31263e-10	receptor kinase 1
MA_10433474g0010	45.0735	1.32722	0.401391	3.30654	0.000944545	0.00322626	Hydroxyproline-rich glyco family isoform 2
MA_10433476g0010	6.44829	4.08681	1.27817	3.19739	0.00138677	0.00454217	probable leucine-rich repeat receptor kinase At1g35710
MA_10433477g0020	889.107	2.88571	0.257592	11.2027	3.95647e-29	2.58017e-27	UDP-glycosyltransferase 74B1-like
MA_10433486g0010	76.7228	2.18718	0.443211	4.93484	8.02147e-07	4.94521e-06	water-stress inducible
MA_10433497g0010	33.1924	2.29506	0.848781	2.70395	0.00685213	0.0186319	TIFY 10b
MA_10433500g0010	586.999	5.99927	0.74204	8.08484	6.22478e-16	1.20611e-14	serine type endopeptidase inhibitor
MA_10433536g0010	53.839	1.9206	0.792961	2.42206	0.0154327	0.0379101
MA_10433559g0020	950.337	4.47831	0.379918	11.7876	4.52341e-32	3.76012e-30	expansin-A11-like
MA_10433564g0020	59.4558	7.72861	1.40993	5.48155	4.21606e-08	3.17486e-07	peroxidase 5-like
MA_10433573g0010	910.018	1.0026	0.19857	5.04907	4.43955e-07	2.85151e-06	actin-depolymerizing factor 11-like
MA_10433602g0010	265.936	2.28715	0.370154	6.17891	6.45468e-10	6.30446e-09	hydroquinone glucosyltransferase-like
MA_10433606g0010	197.277	3.73601	0.420022	8.8948	5.85255e-19	1.54876e-17	late embryogenesis abundant LEA3-1
MA_10433614g0010	202.461	1.42279	0.189594	7.50442	6.17001e-14	9.72003e-13	hypothetical protein SELMODRAFT_158336
MA_10433633g0010	101.963	1.01067	0.170531	5.92658	3.09312e-09	2.74368e-08	SLOW WALKER 1-like
MA_10433637g0010	91.5666	1.07279	0.26287	4.08105	4.48326e-05	0.000201667	gamma-glutamyltranspeptidase 1
MA_10433682g0010	136.418	1.39141	0.416495	3.34076	0.000835493	0.00288867
MA_10433693g0010	268.824	2.1846	0.330716	6.60567	3.95713e-11	4.48949e-10	Glycosyl family 2
MA_10433724g0010	422.714	6.4756	0.350121	18.4953	2.25257e-76	5.37814e-73	Glycosyltransferase AER61
MA_10433732g0010	179.201	1.0812	0.227338	4.75591	1.97553e-06	1.14267e-05	DETOXIFICATION 27-like isoform X2
MA_10433732g0020	83.4161	1.25343	0.248313	5.04778	4.46962e-07	2.86825e-06	Multi antimicrobial extrusion
MA_10433786g0010	159.964	1.6811	0.412127	4.07909	4.52117e-05	0.000203244	UDP-glycosyltransferase 86A1
MA_10433791g0010	746.613	1.14741	0.341026	3.36458	0.000766601	0.0026761	LRR receptor-like serine threonine- kinase GSO1
MA_10433791g0030	5.23235	3.37654	1.32241	2.55333	0.01067	0.0274846	probable leucine-rich repeat receptor kinase At1g35710
MA_10433807g0010	42.2889	7.02656	0.997615	7.04336	1.87665e-12	2.48156e-11	L-ascorbate oxidase
MA_10433815g0020	1140.65	1.1453	0.262712	4.35954	1.30339e-05	6.54299e-05	probable nucleoredoxin 1
MA_10433846g0010	10.3187	1.88737	0.643637	2.93235	0.00336405	0.00997884	E3 ubiquitin- ligase PUB23-like
MA_10433869g0010	1241.11	1.43306	0.235326	6.0897	1.13125e-09	1.06662e-08	scopoletin glucosyltransferase-like
MA_10433895g0010	217.605	2.02892	0.151812	13.3646	9.73077e-41	1.63996e-38	arabinosyltransferase XEG113
MA_10433898g0020	3.36337	6.72935	1.43027	4.70495	2.53925e-06	1.44233e-05	PIK-related FAT
MA_10433908g0010	900.163	2.93136	0.565533	5.18336	2.17927e-07	1.46728e-06	xyloglucan endotransglycosylase
MA_10433910g0010	26.781	4.03307	0.81255	4.96347	6.92463e-07	4.30919e-06	unknown
MA_10433914g0010	1.33846	4.19576	1.76093	2.3827	0.0171862	0.0416251
MA_10433927g0010	229.827	1.02637	0.115895	8.85603	8.29157e-19	2.15963e-17	homolog isoform X3
MA_10433933g0010	1855.36	1.72917	0.117666	14.6955	6.88749e-49	2.36797e-46	60S ribosomal L14-2-like
MA_10433942g0010	31.5226	2.09973	0.534751	3.92655	8.61719e-05	0.000368563	purple acid phosphatase 3-like
MA_10433945g0010	406.13	9.94894	1.15466	8.61637	6.91093e-18	1.61503e-16	hypothetical protein
MA_10433970g0010	104.791	1.27944	0.18763	6.81895	9.17077e-12	1.12286e-10	cytochrome P450
MA_10433982g0020	590.852	2.47278	0.210516	11.7463	7.38164e-32	6.01961e-30	subtilisin inhibitor 1
MA_104339g0010	1575.21	1.28419	0.103435	12.4154	2.157e-35	2.39532e-33	probable polygalacturonase
MA_10434009g0010	2908.04	1.14613	0.251099	4.56446	5.00771e-06	2.70808e-05
MA_10434011g0010	93.6665	1.43734	0.202848	7.08577	1.38275e-12	1.85645e-11	unknown
MA_10434023g0020	15.9991	1.17743	0.419683	2.80551	0.00502367	0.0142131	dihydrolipoyllysine-residue acetyltransferase component 1 of pyruvate dehydrogenase mitochondrial isoform X2
MA_10434025g0010	99.0985	1.97478	0.358659	5.50602	3.6704e-08	2.7879e-07
MA_10434037g0010	1153.38	4.717	0.394765	11.9489	6.58154e-33	5.97988e-31	tau class glutathione S-transferase
MA_10434037g0020	811.364	3.21208	0.258599	12.4211	2.00848e-35	2.24198e-33	tau class glutathione S-transferase
MA_10434037g0030	39.4976	1.54593	0.363803	4.24937	2.14371e-05	0.00010281	unknown
MA_10434077g0010	1241.63	1.07033	0.120911	8.85224	8.57805e-19	2.22749e-17	nucleolar 56
MA_10434084g0010	520.098	1.53867	0.278508	5.52468	3.30083e-08	2.5219e-07	Pectinesterase
MA_10434089g0020	1314.76	7.15977	0.738298	9.69766	3.08489e-22	1.09477e-20	7-deoxyloganetin glucosyltransferase-like
MA_10434090g0010	493.091	1.01369	0.30423	3.332	0.000862243	0.00297136	laccase
MA_10434094g0010	47.4854	1.77103	0.425896	4.15837	3.20527e-05	0.000148425	probable leucine-rich repeat receptor kinase At5g49770
MA_10434125g0010	201.186	3.42414	0.988115	3.46532	0.000529598	0.00191809	purple acid phosphatase 23 isoform X1
MA_10434127g0010	1804.34	1.76886	0.107477	16.458	7.35264e-61	6.19582e-58	pectinesterase-like
MA_10434153g0010	1343.85	1.52552	0.249134	6.12329	9.16598e-10	8.77712e-09	probable xyloglucan endotransglucosylase hydrolase B
MA_10434153g0020	722.379	2.67206	0.602526	4.43477	9.21701e-06	4.7598e-05	probable xyloglucan endotransglucosylase hydrolase B
MA_10434158g0010	529.714	1.2062	0.223734	5.39123	6.99783e-08	5.09986e-07	probable glucan endo-1,3-beta-glucosidase A6
MA_10434167g0010	20.8831	2.67542	0.459319	5.82475	5.71965e-09	4.87423e-08	Glycosyl hydrolase family 10
MA_10434174g0010	16008.5	5.92437	0.419626	14.1182	2.93332e-45	7.59411e-43	pathogenesis-related PR-4-like
MA_10434187g0020	3671.87	1.96169	0.240102	8.17023	3.07796e-16	6.14676e-15	phosphoethanolamine N-methyltransferase 1
MA_10434193g0010	9.37421	3.39063	1.33023	2.5489	0.0108063	0.0277908	LOB domain-containing 1-like
MA_10434211g0010	24.1595	5.38626	1.41234	3.81371	0.000136896	0.000562184	hypothetical protein 0_11215_01, partial
MA_10434231g0020	107.587	1.06905	0.23755	4.50034	6.78448e-06	3.58944e-05
MA_10434236g0010	10.3135	4.75107	1.50338	3.16027	0.00157625	0.0050947	leucine-rich repeat receptor-like serine threonine- kinase At2g24130
MA_10434262g0010	314.591	1.74918	0.15277	11.4498	2.35793e-30	1.67772e-28	unknown
MA_10434290g0010	59.5952	1.76547	0.354791	4.97609	6.48802e-07	4.05452e-06	F-box kelch-repeat At1g80440
MA_10434299g0020	45.6563	1.0913	0.244455	4.46421	8.03638e-06	4.197e-05	methionine S-methyltransferase
MA_10434302g0010	39.567	4.21456	0.810987	5.19683	2.0272e-07	1.3735e-06	cytochrome P450 CYP736A12-like
MA_10434308g0030	50.892	1.09657	0.396059	2.7687	0.005628	0.0156986	CC-NBS-LRR
MA_10434340g0010	115.753	1.15196	0.202738	5.68203	1.33106e-08	1.08093e-07	unknown
MA_10434351g0010	28.7444	3.15139	1.15788	2.7217	0.00649467	0.0177656	indole-3-acetate O-methyltransferase 1
MA_10434357g0020	57.6009	5.56828	1.45636	3.82343	0.000131609	0.000542232	F-box PP2-B15-like
MA_10434385g0040	16.5005	2.86456	1.08272	2.64572	0.00815179	0.0217018	unknown
MA_10434390g0020	13.4705	1.63358	0.689507	2.3692	0.0178268	0.0429773	probable histone
MA_10434439g0010	6.27752	1.84501	0.698636	2.64087	0.00826926	0.0219709	threonine dehydratase chloroplastic-like
MA_10434439g0040	179.701	1.13588	0.204201	5.56258	2.65816e-08	2.0626e-07	threonine dehydratase chloroplastic-like
MA_10434456g0010	13.5708	2.42392	0.949538	2.55274	0.010688	0.0275244	inorganic phosphate transporter 1-4-like
MA_10434463g0010	301.095	1.38948	0.366457	3.79166	0.000149644	0.000609698	probable receptor kinase At1g11050
MA_10434521g0010	35.1305	4.28133	0.731642	5.85168	4.8664e-09	4.18863e-08	glutamate receptor -like
MA_10434540g0020	503.188	5.22036	0.343935	15.1783	4.92143e-52	2.1364e-49	probable glutamate carboxypeptidase 2
MA_10434576g0010	442.852	3.75451	0.422875	8.87852	6.77553e-19	1.77986e-17	UDP-glycosyltransferase 86A1-like
MA_10434594g0010	4.74594	3.23919	1.32296	2.44845	0.0143474	0.0356248	receptor kinase At4g00960
MA_10434618g0010	1180.7	1.16254	0.368585	3.15405	0.00161023	0.00519138	bifunctional riboflavin biosynthesis RIBA chloroplastic
MA_10434621g0010	4182.04	1.04343	0.127456	8.18655	2.68816e-16	5.38836e-15	60S ribosomal L32-1
MA_10434666g0010	185.059	1.47173	0.2894	5.08543	3.66787e-07	2.38798e-06	hypothetical protein CL4080Contig1_02, partial
MA_10434673g0010	460.256	2.69858	0.264596	10.1989	2.00572e-24	8.69806e-23	receptor-like kinase
MA_10434684g0010	618.477	2.08516	0.163452	12.757	2.84797e-37	3.7202e-35
MA_10434712g0010	110.888	1.46586	0.363403	4.0337	5.49063e-05	0.000243013	probable galactinol--sucrose galactosyltransferase 2
MA_10434729g0020	246.245	6.20529	0.919408	6.74923	1.48635e-11	1.77437e-10	scopoletin glucosyltransferase
MA_10434733g0010	1026.52	1.41964	0.116813	12.1531	5.52459e-34	5.40831e-32	60S ribosomal L14-1
MA_10434738g0010	40.6716	3.25776	0.730485	4.45973	8.20629e-06	4.28054e-05	probable LRR receptor-like serine threonine- kinase At1g05700
MA_10434747g0010	47.4588	3.8671	1.24884	3.09655	0.00195784	0.00618312	phospholipase A1- chloroplastic
MA_10434763g0010	114.131	2.58792	0.224096	11.5483	7.53106e-31	5.61901e-29	DETOXIFICATION 29-like
MA_10434772g0010	3660.26	6.93433	0.297744	23.2896	5.65365e-120	8.09904e-116	indole-3-acetic acid-amido synthetase
MA_10434774g0010	708.405	1.20229	0.227302	5.2894	1.22719e-07	8.59653e-07	probable glucan endo-1,3-beta-glucosidase A6
MA_10434775g0010	27.0928	1.26493	0.396447	3.19067	0.00141945	0.00463612	probable rhamnogalacturonate lyase B isoform X2
MA_10434819g0010	250.513	1.53269	0.319853	4.79186	1.65238e-06	9.66554e-06	stilbene synthase
MA_10434827g0010	303.73	1.35074	0.201987	6.68725	2.27407e-11	2.65499e-10	threonine dehydratase chloroplastic
MA_10434857g0010	43.159	1.74912	0.635799	2.75105	0.00594044	0.0164506	probable LRR receptor-like serine threonine- kinase At5g48740
MA_10434889g0010	13.9466	1.57098	0.495293	3.17182	0.00151485	0.00491412
MA_10434900g0010	20.4556	1.10934	0.385936	2.87442	0.00404775	0.0117482	Ubiquitin carboxyl-terminal hydrolase 13
MA_10434904g0020	71.5877	2.57616	0.555841	4.63471	3.57439e-06	1.98159e-05	UDP-glycosyltransferase 86A1
MA_10434911g0010	222.571	1.02482	0.156641	6.54249	6.05048e-11	6.72421e-10	uncharacterized protein LOC18432163
MA_10434918g0010	294.78	4.24654	0.334729	12.6865	7.02633e-37	8.93145e-35	DETOXIFICATION 16-like
MA_10434931g0010	18.6547	1.24803	0.405736	3.07597	0.00209822	0.00657718	auxin-induced 15A-like
MA_10434931g0020	22.4511	1.63467	0.576727	2.8344	0.0045912	0.013149	auxin-responsive SAUR71-like
MA_10434953g0010	77.3542	1.59556	0.397367	4.01533	5.93637e-05	0.000261208	NRT1 PTR FAMILY -like
MA_10434960g0010	72.4639	2.87088	0.398472	7.20472	5.81631e-13	8.16602e-12
MA_10434960g0020	69.9468	2.93485	0.389611	7.53277	4.96733e-14	7.90359e-13	flavonol synthase flavanone 3-hydroxylase-like
MA_10434962g0020	80.8511	2.01108	0.382682	5.25523	1.47843e-07	1.02215e-06
MA_10434976g0010	321.882	1.41204	0.291326	4.84694	1.25381e-06	7.48596e-06	probable WRKY transcription factor 71
MA_10435007g0020	25.1493	3.48592	0.830387	4.19794	2.69352e-05	0.000126676	UDP-glycosyltransferase 89B2
MA_10435025g0010	131.862	5.05818	0.653737	7.73733	1.01524e-14	1.74455e-13	uncharacterized protein LOC18427550
MA_10435034g0010	72.2749	1.4167	0.308984	4.58503	4.53916e-06	2.47306e-05	zeatin O-glucosyltransferase-like
MA_10435049g0010	12.7267	1.15993	0.45571	2.54533	0.0109176	0.0280484	long chain acyl- synthetase peroxisomal-like
MA_10435051g0010	390.198	4.19384	0.708336	5.92069	3.20586e-09	2.83477e-08	12-oxophytodienoate reductase 2-like
MA_10435067g0010	77.1143	1.27759	0.229195	5.57427	2.48576e-08	1.93845e-07	unknown
MA_10435087g0010	62.1877	1.27519	0.299367	4.25963	2.04769e-05	9.85789e-05	hypothetical protein AXG93_1587s1020
MA_10435088g0010	241.68	1.42418	0.242137	5.88169	4.06087e-09	3.54211e-08
MA_10435107g0010	60.4999	3.00207	1.0969	2.73687	0.00620265	0.0170645	late embryogenesis abundant
MA_10435143g0010	58.0858	1.48648	0.371415	4.00221	6.27523e-05	0.000274964	histone H4
MA_10435168g0020	153.08	2.49763	0.362523	6.88958	5.59564e-12	6.99267e-11	cyclin-U2-1-like
MA_10435180g0010	313.876	1.64768	0.255321	6.45335	1.09407e-10	1.1793e-09	uncharacterized membrane At3g27390
MA_10435213g0020	240.512	1.42363	0.297791	4.78062	1.74757e-06	1.0178e-05	unknown
MA_10435215g0010	18.6743	3.22421	0.756677	4.26102	2.035e-05	9.80231e-05	GDSL esterase lipase At4g01130-like
MA_10435234g0010	266.923	1.74654	0.387304	4.50948	6.49869e-06	3.44715e-05	cytochrome P450 CYP736A12-like
MA_10435238g0010	223.016	1.16723	0.190119	6.1395	8.27834e-10	7.96798e-09	peroxisomal membrane PMP22
MA_10435252g0010	46.0168	1.82131	0.327868	5.55501	2.77598e-08	2.14956e-07	polygalacturonase 1 beta 3
MA_10435285g0010	114.531	1.6484	0.288444	5.7148	1.09833e-08	9.02691e-08	DUF3456 domain-containing
MA_10435294g0010	563.727	1.20223	0.0966052	12.4447	1.49357e-35	1.6936e-33	GDP-mannose transporter GONST4
MA_10435303g0020	379.534	1.72544	0.139775	12.3445	5.21831e-35	5.55105e-33	50S ribosomal L31
MA_10435326g0010	85.0738	2.06796	0.678054	3.04984	0.00228963	0.00710361	class VII chitinase
MA_10435337g0010	1042.08	1.12113	0.0946809	11.8411	2.3918e-32	2.04354e-30	60S acidic ribosomal P3-2
MA_10435379g0010	506.607	1.92564	0.179651	10.7188	8.30915e-27	4.41948e-25	probable UDP-N-acetylglucosamine--peptide N-acetylglucosaminyltransferase SEC
MA_10435387g0010	11.3224	2.4235	0.733084	3.3059	0.000946721	0.00323226	exonuclease mut-7
MA_10435402g0020	105.877	2.98992	0.423368	7.06222	1.63868e-12	2.17895e-11	probable leucine-rich repeat receptor kinase At1g35710
MA_10435420g0010	7.95937	2.72653	0.931561	2.92684	0.00342428	0.0101407	unknown
MA_10435420g0030	85.8729	1.72062	0.665453	2.58564	0.00971981	0.0253224	tryptophan aminotransferase-related 4-like
MA_10435424g0020	169.285	4.36856	0.387042	11.287	1.52072e-29	1.02276e-27	O-glucosyltransferase rumi homolog
MA_10435430g0020	26.6055	1.2283	0.379297	3.23836	0.00120221	0.00400171
MA_10435458g0010	127.107	1.28285	0.198751	6.45455	1.0854e-10	1.17059e-09	glycerophosphodiester phosphodiesterase GDPD6
MA_10435462g0010	624.023	5.40422	0.705181	7.66359	1.80803e-14	3.02646e-13	glucan endo-1,3-beta- basic isoform-like
MA_10435471g0010	9.83299	5.46303	1.40091	3.89964	9.63373e-05	0.000408102	cytochrome P450 734A1-like
MA_10435471g0040	7.64444	2.3786	0.707962	3.35978	0.000780035	0.00271836	cytochrome P450 734A1-like
MA_10435482g0010	1216.65	1.19932	0.138825	8.63908	5.66692e-18	1.34109e-16	2-nitropropane dioxygenase
MA_10435488g0010	402.375	9.07226	1.61564	5.61528	1.96246e-08	1.55434e-07	peroxidase 5-like
MA_10435488g0020	12.8178	8.06394	1.65102	4.88421	1.03844e-06	6.29094e-06	peroxidase 5-like
MA_10435495g0010	233.677	1.15158	0.152576	7.54762	4.43288e-14	7.09524e-13	RING-H2 finger ATL13-like
MA_10435507g0010	779.997	1.61158	0.176839	9.11326	7.99441e-20	2.27679e-18	nicotinate phosphoribosyltransferase 2-like isoform X1
MA_10435515g0010	1956.5	1.58868	0.116773	13.6048	3.74921e-42	7.25793e-40	Phosphoenolpyruvate carboxylase isoform 1
MA_10435524g0010	31.3687	1.95778	0.378509	5.17236	2.31152e-07	1.55097e-06	PREDICTED: uncharacterized protein LOC104601654
MA_10435524g0020	29.2822	1.98823	0.377943	5.26067	1.43535e-07	9.94609e-07	uncharacterized protein LOC110602205
MA_10435536g0010	631.612	4.07744	0.701752	5.81037	6.23356e-09	5.28702e-08	trans-cinnamate 4-monooxygenase
MA_10435537g0010	20.5851	2.19184	0.815526	2.68764	0.00719596	0.0194609	unknown
MA_10435537g0020	65.7423	2.89055	0.837613	3.45094	0.000558635	0.00201274	unknown
MA_10435550g0030	263.904	1.06217	0.338318	3.13957	0.00169195	0.005428	cytochrome P450 CYP82D47-like
MA_10435552g0010	6.0685	4.86838	1.3973	3.48413	0.000493733	0.00180063
MA_10435565g0020	24.6994	2.14313	0.718197	2.98404	0.00284471	0.00861005	EXORDIUM-like 2
MA_10435570g0010	690.055	2.8164	0.369163	7.62915	2.36301e-14	3.89988e-13	acid phosphatase 1
MA_10435572g0010	101.943	1.00903	0.181642	5.55504	2.77549e-08	2.14956e-07	dihydroorotate dehydrogenase (quinone) mitochondrial
MA_10435589g0010	460.541	1.08097	0.107088	10.0942	5.85932e-24	2.44713e-22	ergosterol biosynthetic 28
MA_10435592g0010	49.8236	2.18435	0.54761	3.98887	6.63887e-05	0.000289627
MA_10435596g0020	5.97455	2.77815	1.00324	2.76917	0.00561992	0.0156792
MA_10435602g0010	35.9349	1.14845	0.331111	3.46848	0.000523402	0.00189772	hydrolase
MA_10435651g0010	76.7563	6.02022	0.626856	9.60383	7.70269e-22	2.59836e-20	PREDICTED: uncharacterized protein LOC103991640
MA_10435691g0010	14.5017	2.38174	0.550556	4.32606	1.51797e-05	7.51139e-05
MA_10435706g0010	562.529	5.55751	1.07839	5.15352	2.55635e-07	1.70328e-06	A Chain Structure Of A Three-Domain Sesquiterpene Synthase: A Prospective Target For Advanced Biofuels Production
MA_10435707g0040	95.3091	2.88475	0.70541	4.08947	4.32363e-05	0.000195078	Lipase 1
MA_10435736g0010	262.502	2.60525	0.265967	9.79539	1.1784e-22	4.38848e-21	pectin acetylesterase 9 isoform X2
MA_10435749g0010	557.361	1.18957	0.0915358	12.9957	1.29396e-38	1.84748e-36	apyrase 2
MA_10435757g0010	840.301	4.42949	0.275122	16.1001	2.54732e-58	1.79465e-55	serine carboxypeptidase-like enzyme
MA_10435779g0020	198.965	2.46251	0.390362	6.30829	2.82136e-10	2.88349e-09	ABC transporter C family member 15
MA_10435781g0010	265.757	1.18765	0.133669	8.88496	6.39419e-19	1.68484e-17	UBP1-associated s 1C
MA_10435811g0020	187.704	1.73287	0.263479	6.57689	4.80398e-11	5.3919e-10	protease Do-like 7 isoform X2
MA_10435829g0020	511.434	1.17205	0.144075	8.13505	4.11785e-16	8.12156e-15	delta(24)-sterol reductase
MA_10435835g0010	123.632	3.22982	0.427374	7.55735	4.11349e-14	6.61111e-13	calcium binding with EF-hand
MA_10435854g0010	68.0509	1.12089	0.479787	2.33621	0.0194801	0.0464092	cysteine-rich receptor kinase 2
MA_10435862g0010	63.2829	1.50244	0.50944	2.9492	0.00318596	0.0095103	plant intracellular Ras-group-related LRR 6-like
MA_10435867g0010	91.674	2.67657	0.420017	6.37254	1.85927e-10	1.93989e-09	alcohol
MA_10435887g0040	14367.6	1.14981	0.0874412	13.1495	1.71207e-39	2.68648e-37
MA_10435904g0010	24.9637	2.10498	0.50617	4.15864	3.20146e-05	0.000148309	probable endo-1,3(4)-beta-glucanase ARB_01444
MA_10435905g0020	758.858	1.01633	0.141803	7.16714	7.65795e-13	1.06061e-11	transcription factor MYC2-like
MA_10435915g0010	61.1239	2.43002	0.436095	5.57223	2.51501e-08	1.95984e-07	UPF0553 -like
MA_10435917g0010	1751.42	1.22224	0.282138	4.33206	1.47724e-05	7.32922e-05	leucoanthocyanidin dioxygenase
MA_10435917g0020	2979.55	1.75897	0.310713	5.66108	1.50421e-08	1.21171e-07	leucoanthocyanidin dioxygenase
MA_10435947g0010	2930.97	1.28217	0.0875372	14.6471	1.40578e-48	4.75706e-46	Receptor of activated kinase C component of 40S small ribosomal subunit
MA_10435947g0020	431.66	1.11354	0.157804	7.05643	1.70833e-12	2.26526e-11	E3 ubiquitin- ligase MBR1-like isoform X1
MA_10435954g0010	85.4787	1.34088	0.248409	5.39789	6.74306e-08	4.92756e-07
MA_10435976g0010	157.38	1.59143	0.286328	5.55806	2.72784e-08	2.11495e-07	cationic peroxidase 1-like
MA_10436006g0010	63.6215	2.73927	0.905616	3.02476	0.0024883	0.0076471	unknown
MA_10436014g0010	902.56	1.24025	0.338308	3.66605	0.000246331	0.00095847	unknown
MA_10436027g0020	13.2969	5.02092	1.51288	3.31878	0.000904121	0.00310149	hypothetical protein 0_5630_02, partial
MA_10436039g0010	154.686	3.7192	0.255115	14.5785	3.84683e-48	1.2246e-45	GDP-mannose transporter GONST1 isoform X2
MA_10436051g0010	23.891	4.40499	1.32375	3.32766	0.000875782	0.00301294	probable WRKY transcription factor 31
MA_10436064g0010	1.57944	4.69311	1.55901	3.01031	0.00260983	0.00797394	subtilisin-like protease
MA_10436098g0040	892.517	1.10696	0.103823	10.662	1.53255e-26	7.98339e-25	sugar transporter ERD6-like 6
MA_10436100g0010	25.7995	1.53366	0.602585	2.54514	0.0109234	0.0280567	probable linoleate 9S-lipoxygenase 5
MA_10436102g0010	229.221	1.12703	0.155854	7.23135	4.78217e-13	6.79625e-12	Exostosin family isoform 1
MA_10436108g0010	417.515	3.84297	0.812012	4.73265	2.21613e-06	1.27259e-05	serine type endopeptidase inhibitor
MA_10436112g0020	2287.37	1.50667	0.0992368	15.1825	4.61578e-52	2.02416e-49	cytochrome c oxidase subunit 6b-1
MA_10436118g0010	32.6209	1.61523	0.550948	2.93173	0.00337081	0.00999819	probable LRR receptor-like serine threonine- kinase At3g47570
MA_10436125g0020	142.784	1.15478	0.199492	5.78862	7.09653e-09	5.97766e-08	Histone H1
MA_10436135g0010	316.722	1.73819	0.178285	9.74954	1.85307e-22	6.73754e-21	unknown
MA_10436149g0010	3559.71	1.62771	0.166052	9.8024	1.09944e-22	4.10864e-21	bifunctional epoxide hydrolase 2
MA_10436159g0020	144.575	2.2625	0.552188	4.09734	4.17922e-05	0.000189039	receptor kinase 1
MA_10436190g0010	251.872	1.99248	0.24503	8.13158	4.23744e-16	8.34593e-15	ABC transporter C family member 10-like
MA_10436190g0020	334.144	2.02577	0.239127	8.47151	2.42229e-17	5.37987e-16	ABC transporter C family member 10-like
MA_10436190g0040	29.4288	1.75452	0.437229	4.01283	5.9996e-05	0.000263801	ABC transporter C family member 10-like
MA_104361g0010	6.07516	4.49507	1.31433	3.42006	0.000626081	0.00222865	scopoletin glucosyltransferase
MA_10436205g0010	53.3693	1.24768	0.343112	3.63637	0.000276506	0.00106403	Condensation domain
MA_10436210g0020	154.624	1.1503	0.184787	6.22503	4.81454e-10	4.77741e-09	STICHEL
MA_10436212g0010	35.5257	6.35743	0.902784	7.04203	1.89462e-12	2.50224e-11	cyclin D4
MA_10436215g0020	20.9737	1.64971	0.666362	2.4757	0.0132976	0.033336	UDP-glycosyltransferase 74G1-like
MA_10436259g0020	5703.54	1.0336	0.0995009	10.3878	2.81683e-25	1.32157e-23	60S ribosomal L27a-3
MA_10436274g0010	38.855	2.06111	0.688677	2.99285	0.00276385	0.00839549	unknown
MA_10436322g0010	3161.41	1.12957	0.103437	10.9203	9.21757e-28	5.32208e-26	3-ketoacyl- thiolase peroxisomal
MA_10436324g0010	2204.44	1.92429	0.123022	15.6418	3.77628e-55	2.13539e-52	chaperonin CPN60- mitochondrial
MA_10436329g0010	19.8459	4.20341	0.982774	4.27709	1.89356e-05	9.17552e-05	phospholipase A1- chloroplastic-like
MA_10436342g0010	62.5591	4.74252	1.25124	3.79027	0.000150484	0.0006126	aldehyde oxidase GLOX-like
MA_10436357g0010	114.378	3.2653	0.296853	10.9997	3.8332e-28	2.28482e-26	diacylglycerol kinase theta
MA_10436370g0010	206.624	1.06471	0.155512	6.84644	7.57095e-12	9.34969e-11	cell number regulator 6
MA_10436376g0010	560.799	1.13309	0.111953	10.1211	4.45431e-24	1.88414e-22	dihydroceramide fatty acyl 2-hydroxylase FAH1-like
MA_10436379g0010	2691.14	1.12458	0.147794	7.60911	2.75985e-14	4.52354e-13	40S ribosomal S29
MA_10436386g0010	128.967	1.79029	0.333363	5.3704	7.85625e-08	5.68401e-07	villin-3 isoform X1
MA_10436429g0010	8.92247	3.48327	1.47308	2.36462	0.0180485	0.0434271	probable LRR receptor-like serine threonine- kinase At3g47570
MA_10436437g0010	15.1417	2.91579	0.979073	2.97811	0.00290029	0.00875486	hypothetical protein
MA_10436437g0020	336.202	1.73385	0.444447	3.90114	9.57415e-05	0.000405818	DUF2236 domain-containing
MA_10436441g0020	5.72304	4.86747	1.62485	2.99565	0.0027386	0.00832703	LRR receptor
MA_10436458g0010	182.556	1.182	0.234518	5.04012	4.6523e-07	2.97836e-06	Major facilitator superfamily isoform 1
MA_10436470g0020	8603.69	1.25892	0.112343	11.2061	3.80596e-29	2.49718e-27	40S ribosomal S23
MA_10436480g0020	5212.46	1.27825	0.118151	10.8188	2.80482e-27	1.54737e-25	2,3-bisphosphoglycerate-independent phosphoglycerate mutase
MA_10436483g0010	302.605	5.60971	1.02965	5.44815	5.08976e-08	3.79358e-07	peroxidase A2-like
MA_10436515g0020	39.299	1.15139	0.304055	3.78679	0.000152606	0.000620589	beta-glucosidase 11
MA_10436516g0010	19.6926	2.5674	0.51802	4.95618	7.18933e-07	4.46229e-06	histone H2B
MA_10436516g0030	340.369	1.50561	0.238185	6.32119	2.59553e-10	2.666e-09	histone H2B
MA_10436519g0020	39.2816	5.61111	1.02262	5.48701	4.08786e-08	3.08589e-07	alcohol dehydrogenase-like 4
MA_10436535g0010	199.221	2.20578	0.525513	4.19739	2.70013e-05	0.000126959	21 kDa
MA_10436535g0030	7.84725	3.71607	1.15278	3.22357	0.00126603	0.00418722	21 kDa -like
MA_10436589g0010	846.466	1.28286	0.141459	9.06877	1.20373e-19	3.38336e-18	glucan endo-1,3-beta-glucosidase 3
MA_10436590g0030	48.462	4.13956	0.599756	6.90208	5.12471e-12	6.45107e-11
MA_10436594g0010	2243.57	2.22041	0.868151	2.55763	0.0105387	0.027185	EXORDIUM-like 2
MA_10436601g0010	93.6208	1.44083	0.23071	6.24519	4.23299e-10	4.23259e-09	iron-sulfur assembly -like mitochondrial
MA_10436602g0010	15.9017	4.98279	1.17917	4.22567	2.38231e-05	0.000113079	epidermis-specific secreted glyco EP1-like
MA_10436602g0020	496.949	2.3716	0.441658	5.36976	7.88409e-08	5.70128e-07	G-type lectin S-receptor-like serine threonine- kinase SD2-5
MA_10436609g0010	51.5487	2.767	0.580499	4.76659	1.87368e-06	1.08756e-05	germin subfamily 2 member 1
MA_10436625g0010	242.57	1.29594	0.23027	5.6279	1.82412e-08	1.45146e-07
MA_10436644g0010	120.401	4.04646	0.696226	5.81199	6.17341e-09	5.23911e-08	NDR1 HIN1 12
MA_10436652g0020	101.416	1.25103	0.225611	5.54507	2.93837e-08	2.26267e-07	kinesin 14-IIIa
MA_10436662g0010	173.279	1.00034	0.192877	5.18643	2.14365e-07	1.44533e-06	phospholipase D Z
MA_10436687g0010	42.2928	2.68746	0.78344	3.43033	0.000602851	0.00215434	cellulose synthase E6
MA_10436699g0010	9.94825	1.7681	0.747519	2.36529	0.0180159	0.0433609	DETOXIFICATION 40
MA_10436707g0010	2257.08	1.8483	0.159352	11.5988	4.1767e-31	3.21105e-29	alpha-xylosidase 1-like
MA_10436710g0010	180.683	1.85343	0.158752	11.675	1.71063e-31	1.34645e-29	Rhizopine catabolism mocA
MA_10436733g0010	416.464	1.08881	0.122769	8.86882	7.39227e-19	1.93595e-17	ribosome production factor 1
MA_10436753g0020	591.605	1.15711	0.123088	9.40073	5.41853e-21	1.71478e-19	enolase 1
MA_10436793g0010	388.319	1.22554	0.176593	6.93994	3.92262e-12	5.01871e-11	origin of replication complex subunit 5
MA_10436820g0030	104.939	1.16066	0.240298	4.83009	1.3647e-06	8.09964e-06	FRIGIDA 3
MA_10436829g0010	90.9017	1.1575	0.220005	5.26125	1.43079e-07	9.9177e-07	lactosylceramide 4-alpha-galactosyltransferase-like
MA_10436829g0020	151.435	1.04943	0.171735	6.11076	9.91595e-10	9.44267e-09	lactosylceramide 4-alpha-galactosyltransferase-like
MA_10436830g0010	14.7858	4.35068	1.49844	2.90348	0.00369041	0.010831	cysteine-rich receptor kinase 2 isoform X1
MA_10436834g0010	159.115	1.36298	0.199357	6.83687	8.09413e-12	9.95858e-11	calmodulin-binding heat-shock
MA_10436836g0010	10.3337	1.271	0.499924	2.54238	0.0110101	0.0282455	FT-interacting 1-like
MA_10436843g0030	54.14	3.64322	0.391548	9.30464	1.3445e-20	4.13313e-19	DUF4228 domain-containing
MA_10436863g0010	168.179	1.98676	0.217017	9.15487	5.44211e-20	1.57389e-18	beta-galactosidase 10
MA_10436871g0020	9.11867	2.17853	0.764538	2.84947	0.0043792	0.0125996	C75A1_PINTA ame: Full=Cytochrome P450 750A1 ame: Full=Cytochrome P450 CYPC
MA_10436871g0030	64.5334	1.62236	0.393152	4.12655	3.68239e-05	0.00016832	C75A1_PINTA ame: Full=Cytochrome P450 750A1 ame: Full=Cytochrome P450 CYPC
MA_10436904g0010	1701.03	3.60094	0.508615	7.0799	1.44254e-12	1.9301e-11	CO(2)-response secreted protease
MA_10436904g0020	462.976	3.69656	0.453914	8.14373	3.83288e-16	7.58737e-15	CO(2)-response secreted protease-like
MA_10436911g0010	237.804	1.10369	0.126578	8.71944	2.79576e-18	6.81898e-17	probable prolyl 4-hydroxylase 9
MA_10436913g0010	61.867	1.06679	0.295609	3.60879	0.000307634	0.00117227	leucine-rich repeat receptor-like serine threonine- kinase At2g24130
MA_10436925g0010	48.3945	2.65068	1.12012	2.36643	0.0179607	0.0432424	unc-45 B
MA_10436943g0010	186.221	1.31409	0.168687	7.7901	6.69562e-15	1.17019e-13	unknown
MA_10436948g0020	215.915	1.1705	0.165109	7.08922	1.34867e-12	1.81467e-11	probable leucine-rich repeat receptor kinase At2g33170
MA_10436958g0010	717.587	2.11391	0.12788	16.5304	2.21554e-61	1.9043e-58	probable methyltransferase PMT11
MA_10436959g0010	197.317	1.43096	0.188866	7.57663	3.5466e-14	5.74298e-13	kelch repeat-containing At3g27220
MA_10436960g0010	58.3712	1.9172	0.256825	7.465	8.32974e-14	1.29234e-12	ATP-binding cassette subfamily member 4
MA_10436971g0010	847.506	1.25219	0.0952391	13.1479	1.74937e-39	2.73386e-37	eukaryotic translation initiation factor 3 subunit M-like
MA_10436973g0010	52.7746	3.30709	0.408036	8.1049	5.27893e-16	1.02701e-14	organic cation carnitine transporter 1
MA_10436984g0020	1026.64	1.08415	0.0991482	10.9346	7.87462e-28	4.57943e-26	40S ribosomal SA
MA_10436984g0050	856.572	2.59975	0.354125	7.34132	2.11503e-13	3.13433e-12	dirigent pDIR6
MA_10436986g0020	171.313	1.64589	0.356235	4.62023	3.83324e-06	2.11229e-05	glycerophosphodiester phosphodiesterase chloroplastic-like
MA_10436994g0010	283.756	5.03883	0.969211	5.1989	2.0047e-07	1.35933e-06	asparagine synthetase [glutamine-hydrolyzing]
MA_10436994g0030	515.333	3.42661	0.354487	9.66642	4.1879e-22	1.46444e-20	potassium channel AKT1-like
MA_10436994g0040	202.588	3.22173	0.283226	11.3751	5.56264e-30	3.8558e-28	potassium channel AKT1-like
MA_10437004g0010	76.5648	1.60716	0.270731	5.93637	2.91406e-09	2.59715e-08	probable folate-biopterin transporter 2 isoform X2
MA_10437011g0010	9.44867	2.23386	0.781431	2.85868	0.00425407	0.0122741
MA_10437028g0010	123.774	2.02157	0.199359	10.1404	3.65779e-24	1.5626e-22	3-oxo-Delta(4,5)-steroid 5-beta-reductase-like
MA_10437028g0020	1834.35	1.74246	0.138035	12.6233	1.57091e-36	1.9071e-34	3-oxo-Delta(4,5)-steroid 5-beta-reductase-like
MA_10437038g0010	420.482	2.5632	0.639524	4.00799	6.12382e-05	0.000268795	beta-D-glucan exohydrolase family
MA_10437058g0010	86.0443	1.15126	0.209089	5.50605	3.6697e-08	2.78786e-07	PXMP2 4 family 4
MA_10437061g0010	123.873	2.29799	0.675033	3.40427	0.000663417	0.00234852	stearoyl-[acyl-carrier- ] 9- chloroplastic
MA_10437098g0010	324.803	5.31216	0.333548	15.9262	4.16793e-57	2.52283e-54	endoglucanase 6
MA_10437100g0010	56.449	1.47459	0.332863	4.43	9.42312e-06	4.85398e-05	unknown
MA_10437110g0020	487.299	1.01279	0.278139	3.64132	0.000271247	0.00104585	glucan endo-1,3-beta-glucosidase 8-like
MA_10437124g0010	16.5284	6.95465	1.40929	4.93485	8.02141e-07	4.94521e-06	TMV resistance N-like
MA_10437146g0010	228.881	1.63661	0.470975	3.47494	0.000510959	0.00185684	unknown
MA_10437168g0010	262.632	1.30698	0.145089	9.00816	2.09546e-19	5.78756e-18	permeases of the drug metabolite transporter
MA_10437173g0020	375.809	1.09664	0.285037	3.84738	0.000119389	0.000496214	ABC transporter G family member 35-like
MA_10437174g0010	98.5159	1.35428	0.193582	6.99588	2.636e-12	3.43391e-11	myb-related 3R-1-like isoform X1
MA_10437194g0020	155.506	2.17573	0.838773	2.59395	0.00948801	0.0247952	patatin 2
MA_10437197g0020	113.741	1.51302	0.439833	3.43999	0.000581746	0.0020869	ATP-binding cassette transporter
MA_10437206g0010	69.187	1.10675	0.225369	4.91082	9.06972e-07	5.53665e-06	probable methyltransferase PMT26 isoform X1
MA_10437208g0020	276.601	1.44373	0.177098	8.15212	3.57601e-16	7.09851e-15	unknown
MA_10437224g0010	3358.18	1.44677	0.413237	3.50108	0.000463384	0.00170107	enhanced disease susceptibility
MA_10437224g0020	336.11	1.9014	0.427516	4.44754	8.68595e-06	4.50884e-05	enhanced disease susceptibility
MA_10437230g0010	7.0791	2.14953	0.816292	2.63329	0.00845626	0.0224248	truncated TIR-NBS-LRR
MA_1043837g0010	34.0917	1.12628	0.327267	3.44147	0.000578552	0.00207649	uroporphyrinogen-III C-methyltransferase
MA_1043967g0010	11.6042	3.84967	0.888474	4.3329	1.4716e-05	7.30464e-05
MA_104647g0010	7.21683	7.10011	1.47421	4.81622	1.46306e-06	8.6357e-06	unknown
MA_104671g0010	112.978	2.20093	0.422669	5.20721	1.91696e-07	1.30395e-06	alpha carbonic anhydrase 7-like
MA_105065g0010	114.871	2.10198	0.772951	2.71943	0.00653952	0.0178746	probable calcium-binding CML25
MA_10508g0010	249.103	1.18873	0.142087	8.36616	5.9528e-17	1.27088e-15	probable galacturonosyltransferase 13 isoform X1
MA_105121g0010	2.19355	4.76649	1.54158	3.09195	0.00198849	0.00627086
MA_105339g0010	13.7876	5.30525	1.32852	3.99336	6.51433e-05	0.000284541
MA_105435g0010	21.5327	4.61956	1.73552	2.66177	0.00777299	0.0208119
MA_105458g0010	57.7282	1.93353	0.439621	4.39818	1.09161e-05	5.55974e-05	AT-hook motif nuclear-localized 22
MA_10561g0010	103.834	6.6971	0.560906	11.9398	7.3396e-33	6.62661e-31
MA_105802g0010	284.557	6.74845	0.682479	9.88814	4.68647e-23	1.80958e-21	2-methylene-furan-3-one reductase isoform X2
MA_105966g0010	173.215	1.1137	0.168077	6.62611	3.44644e-11	3.94627e-10
MA_106058g0010	88.728	1.90096	0.413129	4.60137	4.1973e-06	2.29904e-05	MIZU-KUSSEI 1
MA_106064g0010	123.077	4.52032	0.905357	4.99286	5.9492e-07	3.73791e-06
MA_106068g0010	2.66368	5.46492	2.16605	2.52299	0.0116363	0.0296581	histone-lysine N- H3 lysine-9 specific SUVH6-like
MA_106112g0010	54.6381	1.33639	0.240322	5.56082	2.68511e-08	2.08257e-07	unknown
MA_106166g0010	504.607	2.04805	0.193254	10.5977	3.0543e-26	1.5479e-24	lysine histidine transporter 1-like
MA_106169g0010	52.2023	1.57063	0.314701	4.99086	6.01104e-07	3.77345e-06	metacaspase 9
MA_1062g0010	59.8462	2.17894	0.759494	2.86894	0.00411847	0.0119277
MA_106330g0010	213.072	3.32591	0.337022	9.86852	5.70016e-23	2.18333e-21	lipid-transfer DIR1
MA_106384g0010	348.649	1.50377	0.153397	9.8031	1.09178e-22	4.08359e-21	MLO 1
MA_106428g0010	133.063	2.20437	0.5337	4.13035	3.6221e-05	0.000165864	probable leucine-rich repeat receptor kinase At1g35710
MA_106551g0010	263.227	3.98601	0.762862	5.22507	1.74091e-07	1.19212e-06	DUF2236 domain-containing
MA_106555g0010	17.4663	1.9591	0.611782	3.20228	0.00136344	0.0044719	unknown
MA_10692g0010	43.0451	3.68903	1.24399	2.96549	0.00302202	0.00907958	unknown
MA_10702g0010	1067.17	4.40792	0.407498	10.817	2.85914e-27	1.57531e-25	chitinase 2-like
MA_107182g0010	4714.21	1.42699	0.200018	7.13433	9.72602e-13	1.33456e-11	ATPase plasma membrane-type-like
MA_107218g0010	238.481	1.03877	0.165484	6.27715	3.4483e-10	3.48528e-09	transmembrane 97-like
MA_107300g0010	47.598	1.16216	0.278348	4.1752	2.97725e-05	0.000138715	polyribonucleotide nucleotidyltransferase mitochondrial
MA_107308g0010	609.948	1.01433	0.10298	9.84975	6.87143e-23	2.60411e-21	succinate-- ligase [ADP-forming] subunit mitochondrial
MA_107340g0010	128.062	1.09973	0.173115	6.3526	2.11708e-10	2.19449e-09	PREDICTED: uncharacterized protein LOC105051230
MA_107356g0010	35.063	1.00444	0.362682	2.76947	0.00561476	0.0156668	pentatricopeptide repeat-containing chloroplastic
MA_107408g0010	3.15302	5.78654	1.49748	3.86417	0.000111466	0.000466219	unknown
MA_107438g0010	13.557	3.75792	1.33954	2.80538	0.0050258	0.0142154	shikimate O-hydroxycinnamoyltransferase-like
MA_107683g0020	1.16138	4.04509	1.75102	2.31014	0.0208804	0.0492485	early light-induced chloroplastic
MA_107764g0010	243.511	1.00522	0.192973	5.20911	1.89748e-07	1.29151e-06	class III HD-Zip
MA_107765g0010	144.841	1.17139	0.323865	3.61689	0.000298162	0.00113941	E3 ubiquitin- ligase ATL6
MA_107895g0010	4.47304	3.61747	1.4559	2.48469	0.0129664	0.0326121
MA_108080g0010	233.227	1.19813	0.146373	8.18547	2.71243e-16	5.43193e-15	probable inactive purple acid phosphatase 28 isoform X1
MA_108099g0010	2274.7	5.98168	0.465835	12.8408	9.69012e-38	1.30138e-35	hypothetical protein
MA_1081639g0010	10.1423	1.7187	0.641926	2.67741	0.00741935	0.0199921	UDP-glycosyltransferase 92A1
MA_1081876g0010	75.6234	1.38024	0.269324	5.12482	2.97815e-07	1.96845e-06	glyceraldehyde-3-phosphate dehydrogenase chloroplastic
MA_108494g0010	243.421	5.77004	0.734562	7.85508	3.99518e-15	7.16298e-14	dirigent pDIR2
MA_10853g0010	1.82909	4.22488	1.8189	2.32277	0.0201914	0.0478519	cysteine-rich receptor kinase 3
MA_10862g0010	173.997	1.14478	0.293443	3.90119	9.57194e-05	0.000405764	probable polygalacturonase At1g80170
MA_108638g0010	465.268	1.28103	0.189376	6.76447	1.33796e-11	1.6084e-10	Diphosphomevalonate decarboxylase MVD2
MA_108672g0020	25.8801	3.16181	1.13481	2.78619	0.00533314	0.0149655	unknown
MA_108680g0010	490.996	1.5107	0.244453	6.17992	6.41322e-10	6.26824e-09	hydroquinone glucosyltransferase-like
MA_108718g0010	74.3006	6.46486	0.693132	9.32702	1.08887e-20	3.37684e-19	transcription factor bHLH93-like
MA_108793g0010	56.0563	1.87046	0.485461	3.85296	0.0001167	0.00048612	ABC transporter G family member 29-like
MA_10883g0010	59.7837	4.09722	0.973216	4.20997	2.55401e-05	0.000120603	EXORDIUM-like 2
MA_108847g0010	25.6579	7.12617	1.2753	5.58783	2.29925e-08	1.80413e-07	hypothetical protein 2_8995_01, partial
MA_109104g0010	39.9581	1.92281	0.645943	2.97674	0.00291331	0.0087892	probable WRKY transcription factor 14
MA_109119g0010	3078.08	1.15759	0.247971	4.66827	3.03742e-06	1.70346e-05	4-coumarate-- ligase 2
MA_109313g0010	16.6617	1.58766	0.419373	3.7858	0.000153213	0.000622821	pentatricopeptide repeat-containing At4g02750
MA_109375g0010	10.9262	3.00094	0.708241	4.23718	2.26342e-05	0.000108009	salicylate carboxymethyltransferase isoform X1
MA_109402g0010	1461.81	1.0052	0.127134	7.90665	2.64412e-15	4.80684e-14	elicitor-responsive 3
MA_109428g0010	1606.9	1.00069	0.0843274	11.8668	1.76106e-32	1.52588e-30	translocon-associated subunit alpha
MA_109451g0010	586.854	1.03268	0.139625	7.3961	1.40238e-13	2.12588e-12	DDT domain
MA_109497g0010	33.4327	4.38468	0.805285	5.44488	5.18399e-08	3.85845e-07	DUF239 domain-containing DUF4409 domain-containing
MA_109553g0010	454.01	1.59633	0.148652	10.7387	6.69794e-27	3.60264e-25	60S ribosomal L34
MA_10959g0010	761.812	1.01264	0.0931265	10.8738	1.5363e-27	8.67596e-26	MACPF domain-containing CAD1 isoform X2
MA_109678g0010	9806.51	1.11523	0.0806493	13.8281	1.72488e-43	3.76287e-41	60S ribosomal L7a-1
MA_109703g0010	472.304	1.29579	0.12952	10.0046	1.45536e-23	5.86182e-22	ras-related RABA1f
MA_109723g0010	28.1224	1.61147	0.380774	4.2321	2.31514e-05	0.000110171
MA_109804g0010	961.149	1.12361	0.217157	5.17419	2.28903e-07	1.53708e-06	auxin down-regulated
MA_10990g0010	467.531	3.28839	0.541637	6.07122	1.26946e-09	1.18911e-08	aquaporin NIP1-1
MA_110148g0010	2298.7	1.226	0.110713	11.0737	1.68256e-28	1.033e-26	GDP-mannose 4,6 dehydratase 1
MA_110200g0010	36.2603	1.99791	0.48131	4.15097	3.31068e-05	0.000152808	unknown
MA_11025g0010	36.7984	3.61935	0.409952	8.82872	1.05877e-18	2.72793e-17	probable polygalacturonase
MA_11057g0010	41.1553	2.60612	0.987367	2.63947	0.00830361	0.0220526	receptor 12
MA_11057g0040	46.649	1.10665	0.273752	4.04254	5.28742e-05	0.000234792	threonine dehydratase chloroplastic
MA_11072g0010	108.792	1.99459	0.473926	4.20866	2.56894e-05	0.000121229	probable WRKY transcription factor 72
MA_110832g0010	3397.8	1.08001	0.093675	11.5294	9.38343e-31	6.90517e-29	monocopper oxidase SKU5
MA_111005g0010	1650.24	6.74321	0.595615	11.3214	1.02789e-29	7.01182e-28	UDP-glycosyltransferase 86A1 isoform X2
MA_111018g0010	1842.49	1.5493	0.112778	13.7377	6.04002e-43	1.26008e-40	40S ribosomal S10-1
MA_111039g0010	267.403	1.85463	0.646585	2.86834	0.00412627	0.0119471	LRR receptor-like serine threonine- kinase GSO1
MA_111039g0020	101.734	1.53771	0.622654	2.4696	0.0135264	0.0338424	receptor like 30-like
MA_111075g0010	26.9025	1.50328	0.344465	4.3641	1.2765e-05	6.41624e-05	pentatricopeptide repeat-containing At1g19720
MA_111335g0010	35.8712	1.15928	0.378395	3.06366	0.00218647	0.00681949
MA_111351g0010	26.9456	5.85035	1.85819	3.14841	0.0016416	0.00528381	LURP-one-related 8-like
MA_111590g0010	403.642	5.42794	0.629573	8.62161	6.60197e-18	1.54703e-16
MA_111652g0010	222.76	1.23448	0.248365	4.97045	6.67993e-07	4.16718e-06	SWI SNF-related matrix-associated actin-dependent regulator of chromatin subfamily A member 3-like 2 isoform X1
MA_11177g0010	63.6988	4.80447	0.466022	10.3096	6.37975e-25	2.90749e-23	probable xyloglucan endotransglucosylase hydrolase 26
MA_111906g0010	397.514	4.25447	0.319934	13.298	2.37861e-40	3.96214e-38	mannan endo-1,4-beta-mannosidase 7
MA_112360g0010	36.4022	3.30573	0.486074	6.80087	1.03991e-11	1.26353e-10	transcription repressor OFP17
MA_112539g0010	226.518	2.07376	0.193089	10.7399	6.60982e-27	3.55969e-25	origin of replication complex subunit 6
MA_112827g0010	4.07007	5.59109	1.6588	3.37056	0.00075016	0.00262489
MA_112910g0010	21.8167	7.34505	2.07379	3.54185	0.000397329	0.00148007	Glycosyl transferase
MA_112910g0020	24.4702	7.63095	1.42201	5.3663	8.03696e-08	5.79524e-07	Glycosyl transferase
MA_11292g0010	32.1826	2.40885	0.394572	6.10497	1.02817e-09	9.77795e-09	mitotic spindle checkpoint MAD2
MA_113087g0010	387.108	1.25852	0.108926	11.5539	7.05659e-31	5.3111e-29	UDP-glucose 4-epimerase GEPI48
MA_1132847g0010	31.4631	1.72078	0.742504	2.31753	0.0204748	0.0484423	Anthocyanidin 5,3-O-glucosyltransferase
MA_113368g0010	55.7045	3.82184	0.833429	4.58569	4.52496e-06	2.46626e-05
MA_113423g0010	368.163	1.27388	0.21448	5.93941	2.86056e-09	2.55371e-08	sucrose synthase
MA_113484g0010	241.367	1.49143	0.422791	3.52759	0.000419362	0.00155326	bark storage A
MA_113501g0010	99.5616	3.72103	0.34305	10.8469	2.06292e-27	1.14839e-25	LOB domain-containing 12
MA_113542g0010	161.525	3.81831	0.783798	4.87155	1.10727e-06	6.68158e-06	cysteine-rich repeat secretory 55
MA_113590g0010	55.0372	1.8996	0.297211	6.39141	1.64368e-10	1.73134e-09	PREDICTED: uncharacterized protein LOC104612806 isoform X1
MA_113625g0010	130.269	4.24879	0.451588	9.40856	5.02985e-21	1.59412e-19	AP2-like ethylene-responsive transcription factor BBM
MA_113675g0010	36.0693	3.18309	0.623214	5.10754	3.26382e-07	2.14081e-06
MA_113757g0010	91.9611	1.66275	0.239435	6.94445	3.79929e-12	4.87252e-11	PREDICTED: uncharacterized protein LOC109233699
MA_113766g0010	80.1694	6.82474	1.32033	5.16895	2.35415e-07	1.57711e-06	cysteine-rich repeat secretory 38
MA_113767g0010	15.1777	2.72895	0.951123	2.86919	0.00411521	0.0119215	receptor kinase HSL1
MA_113838g0010	109.387	1.85912	0.314486	5.91163	3.38743e-09	2.98561e-08	histone
MA_114043g0010	1416.61	1.21732	0.206057	5.90771	3.46898e-09	3.05435e-08	methyladenine glycosylase family
MA_114182g0010	10.4155	6.43553	1.47915	4.35083	1.35623e-05	6.78368e-05	cysteine-rich repeat secretory 55
MA_114301g0010	2079.68	1.0142	0.19212	5.279	1.29893e-07	9.05623e-07	DETOXIFICATION 41-like
MA_114349g0010	9.92393	2.66419	0.632228	4.21396	2.50927e-05	0.000118634	AF085330_1expansin
MA_114374g0010	117.85	1.51781	0.251966	6.02386	1.70311e-09	1.56898e-08	accelerated cell death 11
MA_114524g0010	16.3001	4.62716	1.2993	3.56128	0.000369055	0.00138399	ABC transporter G family member 26
MA_114720g0010	907.178	2.98462	0.399177	7.47693	7.60764e-14	1.1876e-12
MA_1147799g0010	61.499	1.12044	0.231148	4.84727	1.25171e-06	7.4744e-06
MA_114815g0010	9.13902	4.02211	1.11905	3.59422	0.000325362	0.00123446	probable L-gulonolactone oxidase 6
MA_114934g0010	784.477	4.30676	1.02555	4.19949	2.67522e-05	0.000125857	class VII chitinase
MA_114982g0010	11.7546	7.32306	1.63562	4.47724	7.56125e-06	3.96767e-05	organic cation carnitine transporter 1
MA_115015g0010	8.8169	3.45708	1.27351	2.71461	0.00663529	0.0181122	rust resistance kinase Lr10-like
MA_11514g0010	270.174	1.14244	0.16855	6.77805	1.21806e-11	1.47043e-10	histone H2A
MA_115173g0010	157.41	3.59793	0.680389	5.28804	1.23635e-07	8.65646e-07	unknown
MA_11527g0010	114.314	6.88193	1.29653	5.30797	1.1085e-07	7.81096e-07	heat stress transcription factor B-4b-like
MA_115324g0010	1678.37	1.19734	0.0709097	16.8854	5.76151e-64	6.03919e-61	dolichyl-diphosphooligosaccharide-- glycosyltransferase 48 kDa subunit
MA_11537g0010	74.4898	4.05652	0.546481	7.42297	1.14519e-13	1.74647e-12	unknown
MA_115380g0010	188.25	2.66713	0.776956	3.43279	0.000597403	0.00213629
MA_11574g0010	169.444	5.06071	0.621639	8.14091	3.92312e-16	7.74816e-15	unknown
MA_11600g0010	93.7548	3.72448	0.398075	9.35623	8.26333e-21	2.58649e-19	DETOXIFICATION 16-like
MA_116246g0010	30.915	1.02779	0.33541	3.06428	0.00218196	0.0068081	kelch 5 isoform X2
MA_11628g0010	9.94379	5.00636	1.67422	2.99026	0.00278743	0.00845813	unknown
MA_116344g0020	35.0728	2.0061	0.466451	4.30078	1.70196e-05	8.33546e-05	chaperonin CPN60- mitochondrial
MA_116360g0020	57.9814	1.29943	0.234483	5.5417	2.99551e-08	2.30336e-07	probable sugar phosphate phosphate translocator At3g14410
MA_1164682g0010	25.6605	5.03011	0.622951	8.07465	6.7669e-16	1.30644e-14	probable pectate lyase 5
MA_116478g0010	53.0039	1.67911	0.547369	3.06761	0.00215782	0.00674431	O-glucosyltransferase rumi homolog
MA_116574g0010	4.5481	4.60894	1.73929	2.6499	0.00805148	0.0214746	AP2 ERF and B3 domain-containing transcription repressor RAV2-like
MA_11670g0010	26.1242	1.51101	0.535555	2.82139	0.00478156	0.0136173	Glycerophosphodiester phosphodiesterase GDPDL3
MA_116716g0010	47.925	2.25139	0.34513	6.52331	6.87726e-11	7.58811e-10	WUSCHEL-related homeobox 13-like
MA_1167174g0010	32.7336	4.50657	0.814599	5.53226	3.1613e-08	2.42261e-07
MA_116760g0010	29.5107	3.94883	1.29689	3.04485	0.00232797	0.00721112	Bile acid:sodium symporter
MA_116906g0010	1603.81	1.54657	0.157841	9.79824	1.14561e-22	4.27748e-21	unknown
MA_117056g0010	43.7309	2.27929	0.517855	4.40142	1.07545e-05	5.48199e-05
MA_11715g0010	2.15755	6.05129	2.35435	2.57026	0.0101622	0.0263185
MA_117184g0010	3.73984	3.93269	1.37813	2.85364	0.00432219	0.0124523
MA_117218g0010	33.9503	2.56951	0.340724	7.54132	4.65249e-14	7.43292e-13	Copper transport ATX1
MA_11721g0010	8.83054	2.7129	0.851567	3.18577	0.00144369	0.00470779	cell wall integrity and stress response component 1
MA_11721g0020	5.91971	5.94421	1.38888	4.27988	1.86998e-05	9.06738e-05	cell wall integrity and stress response component 1
MA_117432g0010	11.2346	1.56278	0.630781	2.47753	0.0132293	0.0331919	probable aminotransferase TAT2
MA_117440g0010	7.42333	1.85879	0.728785	2.55053	0.0107559	0.0276743	actin-related 5 isoform X1
MA_117567g0010	332.938	1.83089	0.322972	5.66889	1.43729e-08	1.16195e-07	glutathione S-transferase
MA_11768g0010	1.69776	4.66889	1.73664	2.68847	0.00717813	0.0194164	unknown
MA_11774g0010	87.2782	1.70726	0.329613	5.17959	2.22378e-07	1.49537e-06	high-affinity nitrate transporter -like
MA_11792g0010	574.708	3.07084	0.349216	8.79351	1.44965e-18	3.66903e-17	(R)-mandelonitrile lyase-like
MA_11792g0020	2089.71	2.8081	0.320175	8.77052	1.77848e-18	4.44631e-17	(R)-mandelonitrile lyase-like
MA_11794g0010	1099.36	1.13588	0.117618	9.65744	4.57153e-22	1.59211e-20	small nuclear ribonucleo Sm D2-like
MA_118262g0010	33.63	6.34066	0.865508	7.32594	2.37224e-13	3.4962e-12	DETOXIFICATION 54
MA_118278g0010	68.2147	1.06673	0.326455	3.26761	0.00108459	0.0036506	hypothetical protein AMTR_s00205p00021920
MA_118441g0010	485.971	1.04487	0.143176	7.29781	2.92498e-13	4.27274e-12
MA_118524g0010	44.0192	1.42116	0.41883	3.39316	0.000690905	0.00243639	raffinose synthase
MA_118542g0020	13.0566	3.14204	0.546637	5.74794	9.03361e-09	7.50635e-08	unknown
MA_11864g0020	617.097	1.1761	0.0800834	14.6859	7.93278e-49	2.70571e-46	prohibitin- mitochondrial
MA_118706g0010	615.571	1.06612	0.124556	8.55939	1.13467e-17	2.59106e-16	translocon-associated subunit alpha-like
MA_118809g0010	3887.13	1.02126	0.186744	5.46876	4.53197e-08	3.40143e-07	Chalcone isomerase
MA_11883g0010	125.22	1.30042	0.257726	5.04576	4.51732e-07	2.89713e-06	Insulin-degrading enzyme
MA_118862g0010	4.00021	3.24356	1.10931	2.92395	0.00345617	0.0102196	serine threonine- kinase CDL1
MA_118886g0010	24.7058	1.1319	0.309682	3.65504	0.000257141	0.000996472	pentatricopeptide repeat-containing At1g20230
MA_11889g0010	13.7349	2.41321	0.557422	4.32924	1.49625e-05	7.41326e-05
MA_118904g0010	1667.17	1.32572	0.116666	11.3633	6.36861e-30	4.37916e-28	pentatricopeptide repeat-containing At1g10270
MA_1189g0010	3929.38	1.07684	0.0931823	11.5562	6.86443e-31	5.18463e-29	40S ribosomal S4
MA_119005g0010	171.901	3.20268	0.449108	7.13121	9.94926e-13	1.36433e-11	glycoside hydrolase family 1
MA_119046g0010	82.3141	1.26278	0.198971	6.34653	2.20227e-10	2.28004e-09
MA_1190858g0010	28.8435	1.95782	0.732183	2.67395	0.00749639	0.0201731	probable calcium-binding CML25
MA_119111g0010	32.3271	9.59406	1.2628	7.59744	3.02057e-14	4.93582e-13	trichome birefringence-like 36
MA_119164g0010	377.486	8.23784	0.782034	10.5339	6.03075e-26	2.98248e-24	probable beta-1,3-galactosyltransferase 16
MA_119222g0010	518.715	1.67846	0.19777	8.48697	2.12092e-17	4.72274e-16	GDSL esterase lipase At5g55050-like
MA_119297g0010	31.8301	3.16787	0.544761	5.81516	6.05769e-09	5.14802e-08	7-deoxyloganetin glucosyltransferase-like
MA_119336g0010	1070.62	1.02253	0.10706	9.55104	1.28397e-21	4.25115e-20	succinate dehydrogenase [ubiquinone] flavo mitochondrial
MA_119564g0010	4622.4	1.38346	0.0889496	15.5534	1.50976e-54	8.21308e-52	40S ribosomal S12
MA_119635g0010	29.4815	1.06699	0.348158	3.06467	0.00217911	0.00680097	pentatricopeptide repeat-containing At4g37170
MA_119695g0010	34.6895	1.27511	0.539197	2.36483	0.0180383	0.04341	unknown
MA_11969g0010	317.349	2.56425	0.353902	7.24565	4.30372e-13	6.14883e-12
MA_119796g0010	1525.28	3.15656	0.367512	8.58898	8.77471e-18	2.02525e-16	peroxidase 73-like
MA_119807g0010	27.3378	3.1756	0.605217	5.24705	1.54557e-07	1.06446e-06	receptor kinase 1
MA_119841g0010	3871.69	1.27541	0.101	12.6279	1.48245e-36	1.80481e-34	40S ribosomal S24-1-like
MA_119865g0010	301.86	4.80218	0.23098	20.7904	5.28322e-96	3.78419e-92	cAMP-regulated phospho
MA_119918g0010	117.707	3.17018	0.621495	5.10089	3.38055e-07	2.21164e-06	calcium binding with EF-hand
MA_119926g0010	661.808	1.21864	0.109655	11.1134	1.07964e-28	6.72441e-27	Mitochondrial import inner membrane translocase subunit Tim8
MA_119933g0010	3.6499	4.1264	1.50328	2.74494	0.00605226	0.016715	wall-associated
MA_120049g0010	410.087	1.9802	0.407443	4.86008	1.17341e-06	7.03916e-06	R2R3-MYB transcription factor
MA_120049g0020	155.087	1.94533	0.416495	4.67071	3.00162e-06	1.68448e-05	R2R3-MYB transcription factor MYB6
MA_12014g0010	129.645	2.98794	0.394747	7.56925	3.75376e-14	6.05789e-13	unknown
MA_1201g0010	9.48045	3.90648	1.33803	2.91959	0.00350496	0.0103482	myb-related Myb4-like
MA_120230g0010	926.302	1.05968	0.145046	7.30581	2.75608e-13	4.0315e-12	arabinogalactan peptide 16-like
MA_120538g0010	14.5216	1.31874	0.541436	2.43563	0.0148659	0.0367191	kDa vesicle transport
MA_120551g0010	27.4151	5.37307	1.61148	3.33425	0.000855303	0.00295004	unknown
MA_12056g0010	7.49779	5.30174	1.04968	5.0508	4.3996e-07	2.82838e-06	expansin-A8-like
MA_12058g0010	46.4639	1.73497	0.286802	6.04935	1.45433e-09	1.35108e-08	cytokinin riboside 5 -monophosphate phosphoribohydrolase LOG3
MA_120730g0010	53.0802	1.63427	0.328563	4.97398	6.55925e-07	4.09605e-06	U-box domain-containing 35-like isoform X1
MA_120753g0010	2698.6	1.6371	0.201104	8.14059	3.93362e-16	7.76532e-15	bifunctional epoxide hydrolase 2-like
MA_120755g0010	8.58005	2.35355	0.866665	2.71564	0.00661476	0.0180619
MA_120807g0010	1522.31	1.24904	0.121438	10.2855	8.19501e-25	3.69171e-23	unknown
MA_120817g0010	33.5298	3.14378	0.881784	3.56524	0.000363518	0.00136477
MA_120826g0010	1553.12	1.25475	0.086812	14.4536	2.3788e-47	7.25045e-45	mitochondrial dicarboxylate tricarboxylate transporter DTC-like
MA_120951g0010	8.20518	5.41561	1.65593	3.27043	0.00107384	0.00361908	UPF0481 At3g02645
MA_121134g0010	52.8747	4.57281	0.550368	8.30864	9.68046e-17	2.02457e-15	probable serine threonine- kinase fhkE
MA_121174g0010	29.4706	2.4403	0.568565	4.29203	1.77045e-05	8.6335e-05	12-oxophytodienoate reductase 11
MA_121216g0010	67.9213	1.30547	0.236438	5.5214	3.36318e-08	2.56679e-07	peptidyl-prolyl cis-trans isomerase CYP40-like
MA_12174g0010	368.713	5.10578	0.300955	16.9653	1.48453e-64	1.67893e-61	homeobox-leucine zipper HAT22-like
MA_12178g0010	53.8416	3.84761	0.614422	6.26215	3.797e-10	3.81886e-09	low temprature induced
MA_121826g0010	135.605	4.55415	0.532913	8.54576	1.27694e-17	2.90052e-16	receptor kinase 1
MA_121907g0010	274.109	1.87531	0.19127	9.80449	1.07686e-22	4.03128e-21	mavicyanin-like
MA_122009g0010	42.8177	2.86075	0.849174	3.36886	0.000754804	0.00263985	FAM98B-like isoform X2
MA_122095g0010	4.04793	4.26783	1.19811	3.56213	0.000367859	0.0013801
MA_12220g0010	44.3953	1.38471	0.39812	3.47813	0.000504934	0.00183696	calcium uniporter mitochondrial-like
MA_12232g0010	146.532	5.5638	0.500563	11.1151	1.05935e-28	6.60762e-27	AT-hook motif nuclear-localized 20
MA_122815g0010	25.3796	7.91503	1.21923	6.49184	8.47953e-11	9.2468e-10
MA_12282g0010	24.3814	3.71581	0.891266	4.16914	3.05751e-05	0.000142223
MA_122931g0010	1189.56	1.27471	0.0917397	13.8948	6.81016e-44	1.57351e-41	nucleic acid- OB-fold
MA_122962g0010	7.40079	2.18839	0.921997	2.37353	0.0176189	0.0425339	auxin transporter 2
MA_123150g0010	3.35121	3.48653	1.47763	2.35955	0.0182973	0.043957	argonaute 7
MA_12320g0010	1902.93	7.52994	0.987192	7.62764	2.39095e-14	3.94152e-13	hypothetical protein
MA_123211g0010	184.903	1.81353	0.267552	6.77823	1.21654e-11	1.46901e-10	probable xyloglucan 6-xylosyltransferase 5
MA_123274g0020	64.8712	5.16625	1.40833	3.66834	0.00024413	0.000950078	glycoside hydrolase family 71
MA_123298g0010	20.8208	2.99086	1.0477	2.85469	0.00430785	0.012416	unknown
MA_123491g0010	1301.63	1.98608	0.103172	19.2502	1.40563e-82	4.64681e-79	Mitochondrial glyco family isoform
MA_123573g0010	17.88	5.75615	1.38314	4.16167	3.15934e-05	0.000146468	zinc finger 4-like
MA_12364g0010	681.832	1.55379	0.150683	10.3116	6.24308e-25	2.84822e-23	probable calcium-binding CML25
MA_1236560g0010	357.34	1.16979	0.227418	5.14379	2.69245e-07	1.78925e-06	beta-xylosidase alpha-L-arabinofuranosidase 2
MA_123860g0010	7.18471	2.60984	0.9961	2.62006	0.00879136	0.0232046	unknown
MA_123947g0010	667.904	2.57217	0.377932	6.80591	1.00412e-11	1.22316e-10	probable linoleate 9S-lipoxygenase 5
MA_124133g0010	56.5894	2.98702	0.332358	8.98737	2.53222e-19	6.95322e-18	probable leucine-rich repeat receptor kinase At1g35710
MA_124178g0010	6316.05	1.1593	0.088999	13.026	8.70996e-39	1.25611e-36	60S ribosomal L3
MA_124228g0010	14.9972	2.8953	1.05713	2.73882	0.00616606	0.0169845	transcription factor bHLH041
MA_124336g0010	25.7049	1.46025	0.5597	2.60899	0.00908093	0.0238474	senescence-associated family
MA_124463g0010	2646.24	1.27184	0.130187	9.76933	1.5245e-22	5.61413e-21
MA_124501g0010	252.987	2.57083	0.311538	8.25206	1.55687e-16	3.20594e-15	probable methyltransferase PMT2
MA_124563g0010	27.4404	2.76473	0.711133	3.88778	0.000101163	0.000426611	hydroquinone glucosyltransferase-like
MA_124753g0010	282.372	2.0962	0.19458	10.773	4.61918e-27	2.50333e-25
MA_124834g0010	45.6059	1.74841	0.345903	5.05464	4.31214e-07	2.77881e-06	neutral ceramidase
MA_124841g0010	176.167	1.17142	0.154271	7.5933	3.11852e-14	5.08814e-13	Mitochondrial import inner membrane translocase subunit TIM50
MA_124868g0020	26.8743	1.2648	0.360773	3.50582	0.000455209	0.00167406	pentatricopeptide repeat-containing At4g13650
MA_124998g0010	130.255	1.28388	0.205727	6.24072	4.3556e-10	4.34907e-09	6,7-dimethyl-8-ribityllumazine chloroplastic isoform X1
MA_125022g0010	10.9572	2.44964	0.955631	2.56337	0.0103661	0.02679
MA_125040g0020	50.8618	3.49603	0.336092	10.402	2.42776e-25	1.14528e-23	peroxidase A2-like
MA_125055g0020	37.7318	1.91138	0.316681	6.03567	1.58307e-09	1.46341e-08	histone H3
MA_125113g0010	194.807	1.37549	0.363681	3.78213	0.000155494	0.000631318	glutathione peroxidase
MA_125231g0010	191.808	1.14902	0.154502	7.43697	1.03022e-13	1.58294e-12	histone-lysine N-methyltransferase ATXR6
MA_125291g0010	21.1121	2.50256	0.520676	4.80637	1.53695e-06	9.03461e-06	cathechol O-
MA_12545g0010	15.7416	1.19039	0.436093	2.72966	0.0063399	0.0173821	pentatricopeptide repeat-containing At2g21090
MA_12554g0020	39.1354	1.69384	0.306387	5.52842	3.23127e-08	2.47183e-07	probable polygalacturonase
MA_125599g0010	294.239	1.8919	0.215327	8.7862	1.54706e-18	3.89494e-17	uncharacterized acetyltransferase At3g50280-like
MA_125844g0010	128.653	5.59559	1.35056	4.14317	3.42533e-05	0.000157626	patatin 2
MA_125869g0010	61.3733	1.50161	0.48477	3.09758	0.00195108	0.00616268	receptor kinase HSL1
MA_125869g0020	62.0745	1.7335	0.511566	3.38861	0.000702476	0.00247233	receptor kinase HAIKU2
MA_125929g0010	46.3284	2.82527	0.66426	4.25326	2.10678e-05	0.000101152	unknown
MA_125984g0010	11.5102	4.09363	0.799109	5.12275	3.01117e-07	1.98723e-06	inactive RESTRICTED TEV MOVEMENT 2-like
MA_126002g0010	31.7325	1.25202	0.317026	3.94927	7.83901e-05	0.000337497	pentatricopeptide repeat-containing At1g68930
MA_12619g0010	203.374	1.28457	0.221376	5.80267	6.52667e-09	5.51928e-08	unknown
MA_126229g0010	18.2193	4.28423	1.41757	3.02224	0.00250911	0.00770224	L-ascorbate oxidase
MA_126229g0020	36.8272	5.39577	1.32242	4.08023	4.49917e-05	0.00020234	L-ascorbate oxidase-like
MA_12651g0010	325.861	1.11941	0.207028	5.40707	6.40655e-08	4.70485e-07	SPX domain-containing 3-like
MA_12657g0010	139.773	1.07937	0.184696	5.84403	5.09532e-09	4.36817e-08
MA_126621g0010	245	5.21316	0.528842	9.85769	6.34963e-23	2.41488e-21
MA_126635g0010	21.4566	4.63138	0.881957	5.25125	1.51071e-07	1.04279e-06	acidic mammalian chitinase-like
MA_126777g0010	3.49969	4.45424	1.87151	2.38003	0.0173113	0.0418808	expansin-like B1
MA_126994g0010	16.9777	5.75933	1.4442	3.9879	6.66621e-05	0.000290761	uncharacterized protein LOC110630454
MA_127096g0010	97.1109	1.69881	0.367182	4.62661	3.71693e-06	2.05399e-05	serine carboxypeptidase-like 45
MA_127299g0010	22.5886	3.85038	0.891296	4.31998	1.56042e-05	7.70014e-05
MA_127335g0010	465.188	1.02003	0.131887	7.73414	1.04107e-14	1.78678e-13	G2 mitotic-specific cyclin-2-like
MA_127355g0010	429.245	1.65322	0.138627	11.9256	8.70252e-33	7.82426e-31	ATP-dependent 6-phosphofructokinase 2
MA_127596g0010	4237.98	1.13041	0.0910291	12.4181	2.08381e-35	2.32005e-33	40S ribosomal S4-3-like
MA_12760g0020	532.041	2.14462	0.186309	11.5111	1.16024e-30	8.49442e-29	auxin-responsive IAA16
MA_127745g0010	266.489	1.32199	0.15085	8.76355	1.89191e-18	4.71891e-17	ubiquitin carboxyl-terminal hydrolase 21
MA_12775g0020	8.40639	2.77609	0.939325	2.95541	0.00312253	0.00934303	unknown
MA_127819g0010	205.499	1.04221	0.307297	3.39155	0.000694992	0.002449	pyruvate decarboxylase 2
MA_127832g0010	74.517	4.49099	0.757986	5.9249	3.12489e-09	2.76897e-08	cytochrome P450 94B3-like
MA_127832g0020	24.7205	4.5129	0.812683	5.55309	2.80669e-08	2.17138e-07	cytochrome P450 94A2-like
MA_128094g0010	6765.11	6.0237	0.691569	8.7102	3.03352e-18	7.36963e-17	endoglucanase 17-like
MA_128433g0010	35.5001	1.16076	0.316924	3.66257	0.000249699	0.000970259	pentatricopeptide repeat-containing At4g02750
MA_128596g0010	259.89	1.16718	0.171729	6.79661	1.07113e-11	1.30036e-10
MA_128871g0010	27.3937	3.07318	0.96557	3.18276	0.00145879	0.00475199	ODORANT1-like
MA_128880g0010	108.148	1.41606	0.222645	6.36018	2.01513e-10	2.09336e-09	probable aldo-keto reductase 1 isoform X2
MA_12902g0010	48.1051	1.1914	0.286918	4.15241	3.28995e-05	0.000151933
MA_12927g0010	3.61718	5.14836	1.51382	3.40091	0.000671629	0.00237537	CO(2)-response secreted protease
MA_129465g0010	608.895	2.46055	0.210132	11.7095	1.13895e-31	9.16619e-30	probable aldo-keto reductase 2
MA_12952g0010	25.4524	1.47575	0.398268	3.70543	0.000211036	0.000833288	UDP-glycosyltransferase 74E2-like
MA_129667g0010	63.577	1.45735	0.311873	4.6729	2.96976e-06	1.66922e-05	NPF family transporter
MA_12996g0010	116.697	1.491	0.432807	3.44496	0.000571148	0.00205351	probable glutamate carboxypeptidase LAMP1
MA_130108g0010	9.12809	5.02604	1.01554	4.94912	7.45496e-07	4.61716e-06
MA_130111g0010	172.63	2.99141	0.358175	8.3518	6.72295e-17	1.4275e-15	gibberellin 20-oxidase
MA_130120g0010	1.60959	4.74695	1.86492	2.54539	0.0109157	0.0280453	probable LRR receptor-like serine threonine- kinase At1g05700
MA_130300g0010	461.413	2.12279	0.299386	7.09049	1.33636e-12	1.79922e-11	unknown
MA_130735g0010	53.2928	1.01068	0.243454	4.15142	3.30413e-05	0.000152555	Pentatricopeptide repeat
MA_13078g0020	1.70345	5.40035	2.13086	2.53435	0.0112657	0.0288325	WAT1-related At1g09380
MA_130823g0010	2357.07	8.24018	0.9353	8.8102	1.24924e-18	3.19378e-17	basic blue
MA_130835g0010	12065.4	1.14183	0.0974467	11.7175	1.0366e-31	8.37383e-30	glyceraldehyde-3-phosphate dehydrogenase chloroplastic
MA_130852g0010	7.9029	3.16471	0.760987	4.1587	3.20064e-05	0.000148287	probable peptide nitrate transporter At3g43790
MA_130855g0010	1823.88	1.82273	0.282075	6.46185	1.03433e-10	1.11856e-09	dehydrin
MA_130946g0010	7.27415	3.21289	1.30863	2.45516	0.0140822	0.0350473	dirigent pDIR2
MA_131024g0010	1670.01	1.14114	0.261984	4.35576	1.32604e-05	6.64581e-05	probable galactinol--sucrose galactosyltransferase 2
MA_131122g0020	5.49637	3.34762	1.13266	2.95554	0.00312124	0.00933981	unknown
MA_131385g0010	20.6692	3.40631	1.27457	2.67252	0.00752842	0.0202416	unknown
MA_131523g0020	26.0524	1.03084	0.40715	2.53185	0.0113463	0.0290006	histone
MA_131574g0010	802.686	6.339	1.05506	6.00822	1.87573e-09	1.71623e-08	auxin transporter 2
MA_131602g0010	14.3986	1.89747	0.619936	3.06075	0.00220786	0.00687923	autophagy-related 2 isoform X1
MA_13167g0010	282.951	3.19514	0.212253	15.0534	3.2777e-51	1.32889e-48	serine threonine- kinase CDL1
MA_131745g0010	56.6275	1.60026	0.320383	4.99485	5.88814e-07	3.70333e-06	hypothetical protein AMTR_s03489p00005840, partial
MA_131805g0010	107.278	3.27349	0.471667	6.94026	3.91376e-12	5.01035e-11	LOB domain-containing 11-like
MA_132034g0010	154.456	3.70954	0.469962	7.89328	2.94354e-15	5.33987e-14	G-type lectin S-receptor-like serine threonine- kinase At1g34300
MA_132217g0010	7.63465	7.49839	1.69392	4.42665	9.57081e-06	4.92239e-05	gibberellin-regulated 10-like
MA_132265g0010	29.645	2.97853	0.699063	4.26074	2.03752e-05	9.81223e-05	heavy metal-associated isoprenylated plant 39 isoform X2
MA_132285g0010	21.0237	1.70085	0.529066	3.21482	0.00130526	0.00430078	nudix hydrolase mitochondrial
MA_13240g0020	1327.07	1.57795	0.127806	12.3465	5.09044e-35	5.42845e-33	chaperonin CPN60- mitochondrial
MA_13253g0010	85.4159	10.4216	1.24243	8.38803	4.94353e-17	1.06546e-15	indole-3-acetate O-methyltransferase 1
MA_132614g0010	2822.96	1.95649	0.284509	6.87672	6.12455e-12	7.60719e-11	plant defensin SPI1B
MA_132682g0010	18.8261	5.87535	1.33251	4.40925	1.03731e-05	5.30077e-05	two-component response regulator ARR9-like
MA_1327504g0010	567.569	4.44288	0.612961	7.24823	4.22253e-13	6.03885e-12	chitinase 6-
MA_132768g0010	203.263	2.34815	0.169436	13.8586	1.12808e-43	2.5516e-41	syntaxin-related KNOLLE
MA_132823g0010	65.2216	1.1361	0.249214	4.55875	5.14581e-06	2.77648e-05
MA_13282g0010	376.192	7.37708	0.972097	7.58883	3.22806e-14	5.2529e-13	polygalacturonase
MA_132880g0010	61.5583	1.25697	0.284692	4.4152	1.00917e-05	5.16742e-05	peptidase M23
MA_133060g0010	188.689	1.19386	0.181161	6.59007	4.39634e-11	4.96419e-10	probable inactive purple acid phosphatase 1
MA_133281g0010	246.639	1.83526	0.218741	8.39008	4.85796e-17	1.04807e-15	Uncharacterized protein TCM_007002
MA_133439g0010	8.56321	2.66981	0.751153	3.55428	0.000379017	0.00141751
MA_133473g0010	44.7893	2.11591	0.79835	2.65035	0.00804074	0.02145	probable polygalacturonase At1g80170
MA_13360g0020	12.862	1.19956	0.499871	2.39974	0.0164069	0.03999
MA_133717g0010	305.276	1.07379	0.141098	7.61021	2.73642e-14	4.48857e-13	unknown
MA_133919g0010	52.8277	6.71681	0.867219	7.74523	9.54075e-15	1.64272e-13	pectinesterase-like
MA_133943g0010	2.88302	4.93545	1.51994	3.24713	0.00116577	0.00389307
MA_133g0010	1261.64	1.13916	0.31745	3.58847	0.000332618	0.00125955
MA_134132g0010	134.358	1.00093	0.151199	6.61996	3.59285e-11	4.10328e-10	#NAME?
MA_134288g0010	230.257	3.4253	0.291449	11.7526	6.84473e-32	5.60303e-30	UDP-glycosyltransferase 83A1
MA_134293g0010	627.851	2.05072	0.50459	4.06414	4.82102e-05	0.000215484	unknown
MA_134453g0010	27.8197	5.59656	1.69456	3.30266	0.00095774	0.00326536	ethylene-responsive transcription factor ERF038-like
MA_134492g0010	190.855	1.96587	0.34418	5.71176	1.11812e-08	9.17554e-08	probable choline kinase 2
MA_134669g0010	224.511	1.22573	0.418872	2.92628	0.00343047	0.0101527	salicylate carboxymethyltransferase-like
MA_134706g0010	212.745	1.19627	0.157717	7.58489	3.32768e-14	5.40273e-13	kinesin KIN-8A isoform X2
MA_13470g0010	259.289	2.9691	0.361488	8.21357	2.14716e-16	4.34651e-15	vegetative cell wall gp1
MA_13511g0010	14.0572	4.44491	1.47229	3.01905	0.00253572	0.00777227
MA_135328g0010	277.577	6.03292	1.53695	3.92526	8.66348e-05	0.000370138	PR10
MA_135369g0010	696.251	1.03738	0.107426	9.6567	4.60467e-22	1.60235e-20	unknown
MA_135474g0010	1102.19	1.01103	0.253397	3.98989	6.61033e-05	0.00028847	CDI isoform X2
MA_135902g0010	24.0073	1.15642	0.367383	3.14773	0.00164546	0.00529385	chromosome transmission fidelity 8 homolog isoform X1
MA_136234g0010	39.761	1.30585	0.482615	2.70579	0.00681431	0.0185373
MA_136390g0010	336.017	1.26802	0.227124	5.58294	2.36483e-08	1.85086e-07
MA_136426g0010	9.73046	2.70613	1.05927	2.55471	0.0106277	0.0273856	unknown
MA_136493g0010	272.746	1.10514	0.118737	9.30746	1.30923e-20	4.03047e-19	prostaglandin E synthase 2-like
MA_136498g0010	28.669	1.20521	0.340626	3.5382	0.000402861	0.00149809	pentatricopeptide repeat-containing At4g02750
MA_136551g0010	54.3154	4.61527	0.72791	6.34043	2.29121e-10	2.3661e-09	probable WRKY transcription factor 65
MA_136601g0010	614.428	5.35319	1.18594	4.51387	6.36563e-06	3.38157e-05	aspartic ase nepenthesin-1
MA_136684g0010	997.184	2.73598	0.924184	2.96043	0.00307208	0.00921003	EXORDIUM-like 2
MA_13673g0010	22.6386	1.1722	0.467529	2.50722	0.0121684	0.0308323	ABC transporter C family member 2-like
MA_136773g0010	165.473	2.72424	0.302225	9.01396	1.98749e-19	5.49643e-18	transcription factor bHLH147-like
MA_136804g0010	84.1566	1.15629	0.254062	4.55121	5.33371e-06	2.8683e-05	myosin heavy cardiac muscle isoform-like isoform X1
MA_136863g0010	1396.65	2.2271	0.168395	13.2255	6.25544e-40	9.99382e-38	RICE SALT SENSITIVE 3-like isoform X1
MA_136883g0010	231.469	1.39362	0.172292	8.08872	6.02957e-16	1.16882e-14
MA_136990g0010	151.801	2.76417	0.354205	7.80389	6.00262e-15	1.05682e-13	auxin-responsive IAA33
MA_137064g0010	64.9723	5.11954	1.97603	2.59082	0.00957478	0.0249931	HOTHEAD-like isoform X1
MA_13722g0010	85.4369	5.71634	1.89882	3.01047	0.00260842	0.00797179	peroxidase 51
MA_137299g0010	111.155	1.15202	0.228221	5.04784	4.46842e-07	2.8679e-06	fasciclin-like arabinogalactan 4
MA_137400g0010	12.1427	2.74797	0.551807	4.97995	6.36023e-07	3.97987e-06	GDP-mannose 3,5-epimerase 2
MA_137656g0010	171.706	1.26956	0.204682	6.20262	5.55296e-10	5.47223e-09
MA_137741g0010	50.3775	1.33354	0.271208	4.91704	8.78633e-07	5.37893e-06	uncharacterized protein LOC100381764
MA_137838g0010	2786.34	1.01143	0.118756	8.51683	1.63974e-17	3.68757e-16	heat shock 90- mitochondrial
MA_137928g0010	24.0428	2.64662	0.461767	5.7315	9.95479e-09	8.22567e-08	dnaJ homolog subfamily B member 14
MA_137934g0010	19.7638	4.00631	1.07482	3.72742	0.000193447	0.000769775	myb-related Myb4-like
MA_138102g0010	553.532	1.30513	0.185387	7.04003	1.92194e-12	2.53756e-11
MA_138189g0010	54.37	7.89868	1.63886	4.8196	1.43844e-06	8.4974e-06	NRT1 PTR FAMILY -like
MA_138293g0010	98.12	5.14022	0.72313	7.1083	1.17484e-12	1.59778e-11	12-oxophytodienoate reductase 11
MA_138328g0010	1856.71	1.79139	0.163997	10.9233	8.91636e-28	5.16428e-26	uncharacterized protein LOC8085386
MA_138348g0010	23.1422	6.34136	1.31984	4.80465	1.55025e-06	9.10658e-06	exocyst complex component EXO70A1-like
MA_138370g0010	49.2288	1.16935	0.236132	4.9521	7.34152e-07	4.55083e-06	pentatricopeptide repeat-containing mitochondrial
MA_138375g0010	247.984	1.1789	0.221318	5.32673	9.99993e-08	7.0999e-07	ATP synthase subunit mitochondrial
MA_138591g0010	59.2744	9.02636	1.34772	6.69749	2.12027e-11	2.48556e-10	dirigent
MA_138670g0010	3.42024	3.97504	1.69643	2.34317	0.0191205	0.0456918	unknown
MA_138753g0010	20.0331	1.94806	0.688933	2.82765	0.00468904	0.0133898
MA_138855g0010	2.37352	4.04704	1.66752	2.42698	0.0152249	0.0374724	unknown
MA_13901g0010	1969.92	1.55489	0.151628	10.2546	1.12838e-24	5.00964e-23	diphosphomevalonate decarboxylase MVD2
MA_139059g0010	29.402	1.02977	0.310692	3.31443	0.000918315	0.00314591	probable Ufm1-specific protease
MA_139215g0010	21.9004	1.95578	0.630915	3.09991	0.0019358	0.00612029	PREDICTED: uncharacterized protein LOC104887379
MA_139595g0010	429.517	2.88454	0.695152	4.14951	3.33192e-05	0.000153723	late embryogenesis abundant
MA_139814g0010	100.98	1.54513	0.191658	8.06191	7.51121e-16	1.44366e-14	mitochondrial transcription termination factor family
MA_139954g0010	58.8301	1.40079	0.476278	2.94112	0.00327024	0.0097328	SUPPRESSOR OF GENE SILENCING 3 homolog
MA_140116g0010	39.3798	1.09595	0.311973	3.51295	0.000443153	0.0016349	general transcription factor IIH subunit 2
MA_140203g0010	60.0111	3.22154	0.492683	6.53878	6.20241e-11	6.88594e-10	DJ-1 homolog C
MA_140273g0010	11.9105	1.24481	0.503168	2.47395	0.0133627	0.0334894	CBS domain (DUF21)
MA_140299g0010	311.387	1.2094	0.173068	6.988	2.78832e-12	3.62246e-11
MA_140482g0010	63.0575	1.41192	0.583167	2.42113	0.0154723	0.0379907	DETOXIFICATION 27-like
MA_14051g0010	1920.15	1.04384	0.266841	3.91183	9.15986e-05	0.000389795	probable galactinol--sucrose galactosyltransferase 2
MA_140535g0010	28.4185	2.17821	0.852179	2.55605	0.0105868	0.0272932
MA_140596g0010	968.453	3.66867	0.679809	5.39661	6.79109e-08	4.95844e-07	peroxidase 72-like
MA_140786g0010	35.03	1.56392	0.37539	4.16611	3.09837e-05	0.000143874	F-box FBD LRR-repeat At1g13570-like isoform X1
MA_140843g0010	20.0831	8.16227	1.29903	6.28336	3.31326e-10	3.35748e-09
MA_140859g0010	15.9386	2.61169	0.768654	3.39774	0.000679452	0.00239955	probable membrane-associated kinase regulator 2
MA_140950g0010	29.5969	1.21123	0.336491	3.59959	0.000318717	0.00121128
MA_140995g0010	111.102	4.6964	0.528869	8.88008	6.6811e-19	1.75613e-17	unknown
MA_141232g0010	5493.27	1.32411	0.0778776	17.0025	7.86634e-65	9.13686e-62	40S ribosomal S13
MA_14140g0010	82.0327	2.02739	0.334262	6.06528	1.31724e-09	1.23065e-08	zerumbone synthase isoform X2
MA_14148g0010	9238.09	1.1861	0.0726416	16.3281	6.23001e-60	4.86801e-57	14-3-3 A
MA_141850g0010	358.566	1.0026	0.16572	6.04996	1.44879e-09	1.34623e-08	H ACA ribonucleo complex subunit 2
MA_142012g0010	16.0854	2.76571	0.588143	4.70244	2.57067e-06	1.45898e-05	vegetative incompatibility HET-E-1
MA_142023g0010	158.411	1.13221	0.189331	5.98006	2.23059e-09	2.02282e-08	WD-40 repeat-containing MSI1
MA_1421g0010	53.4105	4.92287	0.705538	6.97747	3.00548e-12	3.88578e-11	probable 2-oxoglutarate-dependent dioxygenase At5g05600
MA_1422909g0010	83.6935	5.20115	1.38217	3.76303	0.000167865	0.00067637	caffeic acid O-methyl transferase
MA_14277g0010	993.104	1.80738	0.240403	7.51811	5.55722e-14	8.79658e-13	dCTP pyrophosphatase 1-like
MA_143140g0010	52.8199	2.46007	0.574612	4.28128	1.85824e-05	9.01657e-05	UDP-glycosyltransferase 74B1-like
MA_1431939g0010	56.9328	1.82998	0.656162	2.78891	0.0052886	0.0148629	Arogenate dehydratase
MA_14341g0010	9.7375	2.83394	0.866683	3.26986	0.00107599	0.00362595	senescence-associated family
MA_14412g0010	43.0299	3.69288	0.733689	5.0333	4.82097e-07	3.07855e-06	lipase-like PAD4
MA_14420g0010	1532.15	7.17391	1.79635	3.9936	6.50782e-05	0.000284343	trypsin inhibitor 3
MA_14531g0010	588.909	1.29541	0.198238	6.53464	6.37631e-11	7.06259e-10	probable E3 ubiquitin- ligase DTX3
MA_14543g0010	1575.93	1.81056	0.0884607	20.4674	4.20717e-93	2.00897e-89	40S ribosomal S15
MA_14544g0010	8.71185	5.06093	1.49541	3.38431	0.000713565	0.00250692	transcription factor bHLH118-like
MA_1456119g0010	162.408	1.62318	0.441746	3.67447	0.000238343	0.000929324	basic 7S globulin-like
MA_14571g0010	4722.87	1.27418	0.0871793	14.6156	2.23341e-48	7.32694e-46	40S ribosomal S8-like
MA_145918g0010	32.7178	1.43607	0.320087	4.48651	7.23999e-06	3.80979e-05	pyruvate cytosolic isozyme
MA_14593g0010	360.022	3.08524	0.17227	17.9093	9.97903e-72	1.78691e-68	2-phosphoglycerate kinase-related family
MA_14604g0010	78.1966	5.45478	1.20122	4.54103	5.59799e-06	2.99937e-05	endoglucanase 17-like
MA_146239g0010	7.88545	3.66341	1.40142	2.61407	0.00894709	0.0235569
MA_14667g0010	69.7276	5.52964	0.485616	11.3869	4.86146e-30	3.39166e-28
MA_14668g0020	8.2872	1.76009	0.658061	2.67466	0.00748055	0.0201355	aconitate cytoplasmic
MA_14692g0010	888.627	1.40665	0.0963221	14.6036	2.66477e-48	8.67586e-46	ribosome biogenesis BRX1 homolog 1 isoform X1
MA_14711g0010	380.627	2.34798	0.254253	9.23479	2.58792e-20	7.77209e-19	DETOXIFICATION 16-like
MA_14711g0020	69.1879	3.47573	0.582011	5.97193	2.34466e-09	2.11956e-08	DETOXIFICATION 16-like
MA_14729g0010	23.7921	1.25837	0.454329	2.76973	0.00561033	0.0156554	zinc finger
MA_147546g0010	5.32731	3.35129	0.953779	3.51369	0.000441925	0.00163051	unknown
MA_14774g0010	915.438	3.72204	0.801572	4.64343	3.4268e-06	1.90616e-05	beta-galactosidase 8
MA_1482g0010	1102.96	1.0654	0.146451	7.27478	3.46974e-13	5.01566e-12	ribonucleoside-diphosphate reductase small chain
MA_14850g0010	35.0343	7.7976	1.25129	6.23165	4.6154e-10	4.59041e-09
MA_148933g0010	7.31792	3.94545	0.941803	4.18925	2.79876e-05	0.000131324	unknown
MA_1489g0010	10470.3	1.10669	0.221855	4.98835	6.08972e-07	3.81838e-06	defensin 4
MA_149004g0010	4.33369	3.83788	1.32311	2.90066	0.00372381	0.0109127	peroxidase 56-like
MA_14906g0010	273.968	1.58977	0.16341	9.72877	2.27332e-22	8.18242e-21	50S ribosomal L3- chloroplastic
MA_149229g0010	28.2659	1.39226	0.426782	3.26223	0.00110541	0.0037088	NBS-LRR
MA_14925g0010	1521.42	2.5953	0.271026	9.57583	1.01044e-21	3.37936e-20	glutathione S-transferase
MA_14940g0020	468.034	4.00476	0.400748	9.99321	1.63206e-23	6.54285e-22	tau class glutathione S-transferase
MA_14965g0010	161.145	3.26724	0.581304	5.62054	1.90365e-08	1.51167e-07
MA_14965g0020	370.357	3.70105	0.579942	6.38175	1.75079e-10	1.83472e-09
MA_149801g0010	30.1261	1.51854	0.643161	2.36106	0.0182228	0.0437878	rust resistance kinase Lr10-like
MA_15016g0020	16.6947	3.8842	1.50096	2.5878	0.00965909	0.0251825
MA_151916g0010	5.87127	2.21263	0.842675	2.62572	0.00864662	0.0228605	F-box At1g61340-like
MA_152325g0010	50.9275	6.21583	1.45071	4.28469	1.82997e-05	8.89142e-05	A Chain Structure Of A Three-Domain Sesquiterpene Synthase: A Prospective Target For Advanced Biofuels Production
MA_152637g0010	68.6157	1.36716	0.347866	3.93012	8.4902e-05	0.000363566	phenylcoumaran benzylic ether reductase
MA_15276g0010	71.4003	2.53163	0.274562	9.22064	2.95343e-20	8.81131e-19	plasma membrane-associated cation-binding 1
MA_15277g0010	6.23309	1.87011	0.749031	2.49671	0.0125353	0.0316502	ubiquitin-like-specific protease 1A isoform X1
MA_1527811g0010	166.017	1.05388	0.261139	4.03569	5.4441e-05	0.000241077	histone -like
MA_15278g0010	283.293	2.52702	0.868605	2.90928	0.00362258	0.0106596
MA_15290g0010	386.245	1.35546	0.19706	6.87838	6.05389e-12	7.52159e-11	SMAX1-LIKE 4
MA_15290g0020	37.2604	1.84734	0.361691	5.10751	3.26435e-07	2.14083e-06	SMAX1-LIKE 4-like
MA_153079g0010	3.15438	5.84021	1.78769	3.2669	0.00108733	0.00365784	gibberellin-regulated 9-like
MA_1531973g0010	29.2079	4.34665	1.38479	3.13885	0.00169614	0.00544021	glycoside hydrolase family 71
MA_1532579g0010	2.73503	5.63194	1.75184	3.21488	0.00130499	0.0043002
MA_1533g0010	6.8385	6.40907	1.46394	4.37795	1.19803e-05	6.0518e-05
MA_15372g0010	98.1544	9.07957	1.23094	7.37613	1.62953e-13	2.44692e-12	TIFY 9
MA_15374g0010	130.66	1.07833	0.419049	2.57328	0.0100738	0.0261354	phosphate transporter
MA_15445g0010	245.301	3.07235	0.670214	4.58413	4.55883e-06	2.48252e-05	zinc finger
MA_15502g0010	84.6699	3.74339	0.638246	5.86512	4.48795e-09	3.88467e-08	R2R3-MYB transcription factor MYB12
MA_155034g0010	19.293	1.72529	0.525301	3.28438	0.00102206	0.00346514	cysteine-rich receptor kinase 2
MA_1552801g0010	58.56	1.71237	0.448436	3.81855	0.00013424	0.00055212	calcium binding with EF-hand
MA_15539g0010	1393.24	3.71592	0.498447	7.45499	8.98751e-14	1.39038e-12
MA_15580g0010	2238.37	1.9643	0.104592	18.7806	1.0878e-78	3.11662e-75	malate mitochondrial
MA_1558499g0010	76.4156	4.86993	0.873635	5.57433	2.4848e-08	1.93841e-07	3-hydroxy-3-methylglutaryl reductase
MA_155940g0010	12.2148	4.97272	1.40868	3.53005	0.000415479	0.00154034	cysteine-rich receptor kinase 10
MA_156003g0010	8.33105	3.2563	1.01408	3.21109	0.00132234	0.00435135	beta- insoluble isoenzyme CWINV1
MA_15606g0010	308.262	1.09145	0.135487	8.05574	7.90002e-16	1.51365e-14	mitochondrial import inner membrane translocase subunit Tim13-like
MA_15614g0010	23.1456	1.21559	0.358597	3.38986	0.000699284	0.00246251	BTB POZ domain-containing At1g67900-like
MA_1562240g0010	6.78809	3.79763	1.25271	3.03153	0.00243321	0.00749604	unknown
MA_15634g0010	21.2487	6.24019	1.23187	5.06565	4.07015e-07	2.63511e-06	HOTHEAD-like isoform X1
MA_156769g0010	65.3294	7.83403	1.63243	4.79899	1.59465e-06	9.352e-06	probable disease resistance At4g33300
MA_156769g0020	18.0738	5.26084	1.68479	3.12254	0.00179295	0.0057221	probable disease resistance At5g66900 isoform X1
MA_1567g0010	1264.01	7.37944	0.89096	8.28257	1.20544e-16	2.49904e-15	kDa proline-rich -like
MA_15687g0010	10.9876	5.97031	1.43348	4.1649	3.11488e-05	0.000144578	transcription factor MYB108-like
MA_15689g0010	145.684	3.39261	0.492618	6.88689	5.70236e-12	7.10951e-11	GTPase activating 1-like
MA_15703g0010	99.583	1.32133	0.517046	2.55553	0.0106025	0.0273305	plant cysteine oxidase 3 isoform X2
MA_15709g0010	464.721	1.16504	0.162311	7.17784	7.08213e-13	9.85627e-12	histone gene transcript 5 hairpin-binding
MA_157506g0010	168.498	1.11149	0.182736	6.08248	1.18335e-09	1.11184e-08	unknown
MA_15776g0020	598.555	1.18042	0.0995909	11.8527	2.08278e-32	1.79738e-30	transmembrane emp24 domain-containing p24beta2
MA_15792g0010	43.8809	3.44749	0.582341	5.92006	3.21827e-09	2.84468e-08	probable carboxylesterase 15
MA_158309g0010	96.0753	7.28912	0.736255	9.90027	4.15173e-23	1.60888e-21	DETOXIFICATION 27-like
MA_15847g0010	360.312	1.03239	0.254378	4.05848	4.93926e-05	0.000220357	low temprature induced
MA_15852g0010	2549.7	2.78184	0.298771	9.31095	1.26691e-20	3.9058e-19	phenylalanine ammonia-lyase-like
MA_158566g0010	18.5705	2.27775	0.713603	3.1919	0.00141342	0.00461995	glucan endo-1,3-beta-glucosidase 12-like
MA_158751g0010	322.097	5.84109	0.504485	11.5783	5.30784e-31	4.0445e-29
MA_15892g0010	47.8283	1.55482	0.346744	4.48405	7.3238e-06	3.85154e-05	caffeic acid 3-O-methyltransferase
MA_15892g0020	83.9997	1.75609	0.267234	6.57138	4.98504e-11	5.5849e-10	caffeic acid 3-O-methyltransferase
MA_15893g0010	279.574	1.68899	0.603928	2.79668	0.00516304	0.0145585	shikimate chloroplastic
MA_158953g0010	260.279	5.97556	0.845235	7.06971	1.55258e-12	2.0696e-11
MA_159064g0010	48.0636	1.11169	0.284584	3.90637	9.36932e-05	0.000398039	WUSCHEL-related homeobox 13-like
MA_159244g0020	232.076	3.34449	0.760899	4.39545	1.10544e-05	5.62287e-05	class IV chitinase
MA_15943g0010	1009.79	3.91806	0.28901	13.5568	7.22153e-42	1.33773e-39	aldose 1-epimerase
MA_15954g0010	345.806	6.46703	0.637597	10.1428	3.56657e-24	1.52666e-22	cytochrome P450 734A1
MA_159855g0010	51.8088	1.36103	0.440655	3.08864	0.00201075	0.00632912	probable disease resistance At4g33300
MA_160022g0010	74.9142	1.07255	0.211073	5.08139	3.74677e-07	2.43566e-06	hypothetical protein AXG93_154s2020
MA_160101g0010	9.17717	8.94359	1.71767	5.20681	1.92118e-07	1.30661e-06	benzyl alcohol O-benzoyltransferase
MA_160117g0010	46.3012	1.92903	0.290653	6.6369	3.20351e-11	3.68014e-10	21 kDa
MA_160196g0010	2202.05	2.6212	0.442284	5.9265	3.09451e-09	2.74432e-08	hypothetical protein AXG93_2752s1500
MA_16025g0010	4.43476	4.62044	1.39265	3.31773	0.000907517	0.00311165
MA_160382g0020	26.8835	1.94368	0.78498	2.47609	0.0132829	0.0333069	probable LRR receptor-like serine threonine- kinase At3g47570
MA_160618g0010	29.9091	3.14613	0.95166	3.30594	0.00094657	0.00323215	SRG1-like
MA_160708g0010	38.0873	3.56828	0.604817	5.89976	3.64023e-09	3.19662e-08	tau class glutathione S-transferase
MA_16080g0010	2890.18	1.07891	0.240453	4.48698	7.22388e-06	3.80271e-05	5 -adenylylsulfate reductase chloroplastic-like
MA_160810g0010	164.533	1.17715	0.200237	5.8788	4.1325e-09	3.59875e-08	ATP-citrate synthase beta chain 2
MA_161096g0010	25.987	1.26209	0.400573	3.15072	0.00162866	0.0052457	ABC transporter E family member 2
MA_161252g0010	304.772	1.40311	0.146137	9.60133	7.89162e-22	2.65792e-20	unknown
MA_16141g0020	39.7005	7.60871	1.00809	7.54766	4.43149e-14	7.09524e-13	blue copper -like
MA_161434g0010	35.2888	1.20076	0.385235	3.11695	0.0018273	0.00581833	transcription termination factor chloroplastic
MA_161552g0010	23.7573	3.61872	0.675495	5.35713	8.45551e-08	6.07057e-07	dehydration-responsive RD22
MA_161721g0010	173.064	1.03476	0.176766	5.85383	4.80367e-09	4.13867e-08	kinesin KIN-14I
MA_1618899g0010	61.2125	2.834	0.401583	7.05709	1.70031e-12	2.25602e-11
MA_161904g0010	90.3488	1.30682	0.263754	4.9547	7.24436e-07	4.49385e-06	succinate-- ligase [ADP-forming] subunit mitochondrial
MA_16234g0010	199.35	4.47633	1.04476	4.28456	1.83105e-05	8.89569e-05	3-hydroxy-3-methylglutaryl-coenzyme A reductase 1-like
MA_162516g0010	82.5915	2.89443	0.698844	4.14174	3.44675e-05	0.000158544	phospholipase A1- chloroplastic
MA_16252g0010	416.322	1.04631	0.142717	7.33134	2.27855e-13	3.3662e-12	uncharacterized protein LOC109811033
MA_162550g0010	48.4364	1.97072	0.58146	3.38926	0.000700803	0.00246705	arabinogalactan peptide 20-like
MA_162555g0010	36.9162	1.63829	0.512609	3.19599	0.00139353	0.00456223	TMV resistance N-like
MA_16256g0010	204.647	1.4838	0.159823	9.28406	1.63147e-20	4.98676e-19	50S ribosomal L3- chloroplastic-like
MA_1625746g0010	16.3822	3.62803	1.11161	3.26377	0.00109942	0.00369246	indole-3-acetate O-methyltransferase 1
MA_162587g0010	819.033	1.24971	0.129267	9.66766	4.13732e-22	1.45029e-20	60S ribosomal L26-1-like
MA_1627931g0010	35.9532	7.17778	1.44386	4.97123	6.65294e-07	4.15094e-06
MA_162816g0010	137.991	1.12385	0.225486	4.98413	6.22418e-07	3.90041e-06	eukaryotic translation initiation factor 3 subunit J-like
MA_162831g0010	9.03	3.93941	1.49115	2.64187	0.00824492	0.0219167	1-aminocyclopropane-1-carboxylate synthase 7-like
MA_162944g0010	17.8088	1.33478	0.393031	3.39613	0.000683466	0.00241274	flap endonuclease 1 isoform X4
MA_16314g0010	33.8236	2.58824	1.03016	2.51246	0.0119892	0.0304448	receptor kinase HSL1
MA_163249g0010	1.91681	4.31795	1.57998	2.73292	0.00627755	0.0172364	cysteine-rich repeat secretory 55-like
MA_163387g0010	387.943	1.89531	0.40678	4.65931	3.1727e-06	1.77401e-05	methyltransferase DDB_G0268948
MA_163547g0010	9.80207	5.97974	1.13327	5.27654	1.31642e-07	9.16782e-07	water deficit inducible LP3
MA_163650g0010	347.62	1.24316	0.224553	5.53618	3.09131e-08	2.37236e-07
MA_16371g0010	213.098	2.26477	0.334304	6.77458	1.24768e-11	1.50379e-10	hypothetical protein 0_14883_01, partial
MA_16371g0020	76.9727	1.49375	0.209064	7.14494	9.00341e-13	1.23857e-11	hypothetical protein SELMODRAFT_158336
MA_163845g0010	1.58946	3.93324	1.59513	2.46577	0.0136718	0.0341504	30S ribosomal mitochondrial
MA_164016g0010	399.68	4.47124	0.319355	14.0009	1.53972e-44	3.80292e-42	F-box GID2
MA_16457g0010	18.0032	1.02352	0.413107	2.47761	0.0132265	0.0331885	pentatricopeptide repeat-containing At3g15930
MA_164598g0010	15.588	2.109	0.879892	2.39688	0.0165352	0.0402548	cytochrome P450 12
MA_165229g0020	141.84	2.42584	0.343704	7.05794	1.68992e-12	2.24432e-11	AAA-ATPase At4g25835-like
MA_165259g0010	46.8101	1.98753	0.324238	6.12984	8.7965e-10	8.44024e-09	wall-associated receptor kinase-like 14
MA_165363g0010	41.1028	10.1583	1.48604	6.83585	8.15221e-12	1.00243e-10	benzyl alcohol O-benzoyltransferase
MA_16561g0010	7.51682	2.80658	0.969044	2.89624	0.00377669	0.0110473	chloroplastic
MA_165742g0010	77.8106	1.11603	0.373063	2.99154	0.00277573	0.00842679	28S ribosomal S34
MA_165793g0010	190.172	1.22458	0.230073	5.32257	1.02309e-07	7.25429e-07	thioredoxin H-type-like
MA_16583g0010	72.0707	2.68561	0.277821	9.66669	4.17661e-22	1.46168e-20	dihydrofolate reductase
MA_1659g0010	316.17	1.28237	0.140545	9.12429	7.22084e-20	2.06058e-18	fumarate hydratase mitochondrial
MA_16619g0010	7.65789	5.71659	1.54581	3.69812	0.000217199	0.000854637
MA_166367g0020	145.099	7.71571	1.0626	7.26119	3.83706e-13	5.50774e-12	beta- insoluble isoenzyme CWINV1 isoform X1
MA_166393g0010	4.09766	4.40729	1.4599	3.01891	0.00253689	0.0077753	cysteine-rich repeat secretory 55-like
MA_166433g0020	6.95379	3.78748	1.56217	2.42451	0.0153292	0.0376923	probable phosphatase 2C 25
MA_166505g0010	15.0977	5.23238	1.46934	3.56104	0.000369385	0.0013851	cysteine-rich receptor kinase 2
MA_166764g0010	494.335	8.68096	0.844067	10.2847	8.26162e-25	3.71782e-23	expansin-B3-like
MA_16680g0010	623.638	1.49731	0.121196	12.3544	4.61067e-35	4.96612e-33	uncharacterized protein LOC18443482 isoform X1
MA_16687g0020	10.8933	4.62723	1.41372	3.27308	0.00106382	0.00359087
MA_166984g0010	88.6052	1.16986	0.225178	5.19528	2.0441e-07	1.38386e-06	homologous-pairing 2 homolog
MA_1672269g0010	28.7701	4.36204	1.86006	2.34511	0.0190216	0.0454833	cysteine-rich repeat secretory 55-like
MA_1673060g0010	32.3646	2.81959	0.736365	3.82906	0.000128634	0.000531146	glycosyl hydrolase
MA_16730g0010	584.352	1.15895	0.141923	8.16608	3.18574e-16	6.35609e-15	probable histone chaperone ASF1A
MA_16731g0010	495.14	1.44394	0.300405	4.80665	1.53483e-06	9.0246e-06	cytochrome P450 CYP76AA26
MA_167434g0010	48.8882	2.53492	0.876858	2.89091	0.00384125	0.0112148	zinc finger ZAT9-like
MA_167483g0010	14.5811	1.11328	0.443923	2.50783	0.0121475	0.0307868	V-type proton ATPase subunit a1
MA_167603g0010	40.0426	1.9974	0.54877	3.63978	0.000272871	0.00105146	7-deoxyloganetin glucosyltransferase-like
MA_167628g0010	27.5339	1.4041	0.494943	2.83689	0.0045555	0.0130536	unknown
MA_16777g0010	951.679	5.59528	0.315965	17.7085	3.60288e-70	5.73471e-67	indole-3-acetic acid-amido synthetase
MA_167942g0010	31.0993	2.08042	0.354384	5.87052	4.34442e-09	3.76803e-08	unknown
MA_16797g0020	530.58	1.04278	0.124062	8.40535	4.26586e-17	9.25441e-16	cell division control 2 homolog C
MA_168025g0010	4.07514	6.09349	1.96659	3.0985	0.00194504	0.00614677	ethylene-responsive transcription factor ABR1
MA_168219g0010	4.38755	4.25034	1.63816	2.59457	0.00947081	0.0247578
MA_168292g0010	18.2782	4.12851	0.992131	4.16126	3.16498e-05	0.000146714	probable aldo-keto reductase 2
MA_168573g0010	20.124	2.72089	1.06549	2.55365	0.0106599	0.0274619	cytochrome P450 71A1-like
MA_168609g0010	136.65	2.14292	0.227024	9.43917	3.75744e-21	1.19615e-19	Beta-galactosidase 10
MA_168680g0010	104.337	2.48078	0.421063	5.89169	3.82258e-09	3.34649e-08
MA_168789g0010	1691.5	1.51214	0.13595	11.1228	9.72182e-29	6.09934e-27	Enolase 2
MA_168804g0010	393.493	1.20323	0.163459	7.36107	1.82447e-13	2.72251e-12	REVERSION-TO-ETHYLENE SENSITIVITY1
MA_16891g0010	286.461	1.38667	0.225593	6.14677	7.90774e-10	7.63349e-09	Lateral organ boundaries (LOB) domain family
MA_168928g0010	25.5317	1.16701	0.388143	3.00665	0.00264145	0.008063	PWWP domain
MA_169054g0020	193.48	1.06556	0.164451	6.4795	9.20247e-11	1.00016e-09	histone H2A
MA_16906g0010	343.099	1.23926	0.146343	8.46816	2.49289e-17	5.52525e-16	NHP2 1
MA_16920g0010	3803.18	1.20271	0.106301	11.3142	1.11627e-29	7.56666e-28	40S ribosomal S12
MA_169217g0020	72.2435	1.89196	0.363632	5.20295	1.96153e-07	1.33237e-06	probable leucine-rich repeat receptor-like serine threonine- kinase At3g14840
MA_169317g0010	699.071	1.64652	0.189244	8.70054	3.30313e-18	7.98399e-17	cysteine-rich receptor kinase 10
MA_169541g0010	35.0547	2.03915	0.584492	3.48876	0.000485261	0.00177275	LRR receptor-like serine threonine- kinase FLS2
MA_1696753g0010	3.99449	4.37519	1.46046	2.99577	0.00273753	0.00832434	unknown
MA_169947g0010	56.9176	3.62474	0.378526	9.57593	1.00946e-21	3.37869e-20	E3 ubiquitin- ligase RHA1B-like
MA_17005g0010	72.391	5.56989	0.639887	8.70449	3.19003e-18	7.73236e-17	1-aminocyclopropane-1-carboxylate synthase 3-like
MA_170257g0010	39.8564	4.79243	1.10215	4.34825	1.37227e-05	6.85514e-05	cationic peroxidase 1-like
MA_170275g0010	38.6419	4.71297	0.679808	6.9328	4.12585e-12	5.25526e-11	DETOXIFICATION 48-like
MA_170499g0010	87.7468	1.80883	0.415318	4.35529	1.32889e-05	6.65787e-05	DETOXIFICATION 27-like
MA_17049g0010	139.668	1.48818	0.409909	3.63051	0.000282864	0.00108636	late embryogenesis abundant LEA3-3
MA_170509g0020	208.873	8.4842	1.71746	4.93998	7.81308e-07	4.82921e-06	alpha-dioxygenase 1
MA_170670g0010	2265.22	1.00595	0.18425	5.45971	4.76909e-08	3.57192e-07	sugar carrier C-like
MA_170695g0010	142.072	2.3602	0.19847	11.892	1.3031e-32	1.14994e-30	unknown
MA_17102g0020	1129.66	3.9953	0.476214	8.38972	4.87303e-17	1.0508e-15	phenylcoumaran benzylic ether reductase
MA_171249g0020	26.8967	1.28906	0.360122	3.57951	0.000344233	0.00129907	unknown
MA_171542g0010	14.0735	1.46243	0.430766	3.39494	0.000686425	0.00242179	probable methyltransferase PMT18
MA_172152g0010	387.057	1.11585	0.168386	6.62674	3.43177e-11	3.93185e-10	fruit pKIWI502
MA_172193g0010	289.929	3.23919	0.305456	10.6044	2.84191e-26	1.44537e-24	methyltransferase DDB_G0268948
MA_172276g0010	10.1541	2.73767	0.849721	3.22185	0.00127365	0.00420855
MA_17250g0010	61.6128	1.44802	0.258926	5.59243	2.23911e-08	1.75951e-07	unknown
MA_172583g0010	5.61158	3.36358	1.06764	3.15049	0.00162994	0.00524943
MA_17258g0010	14.4783	1.08855	0.454471	2.3952	0.0166112	0.040417
MA_172610g0010	15.2888	4.92018	0.804182	6.11824	9.46144e-10	9.03589e-09	expansin A10
MA_1726255g0010	11.9702	3.17398	0.637905	4.97562	6.50376e-07	4.06317e-06	GDP-mannose 3,5-epimerase 2
MA_172626g0020	133.105	1.32004	0.357533	3.69208	0.000222427	0.00087257	probable disease resistance At4g33300
MA_172627g0020	25.4825	1.44396	0.345691	4.17701	2.95365e-05	0.000137779	amino-acid permease BAT1 homolog
MA_172894g0010	13.9213	3.80454	1.36353	2.79021	0.00526742	0.0148121	Lipase 1
MA_172962g0010	194.475	1.35914	0.165009	8.23674	1.76972e-16	3.61823e-15	peptide-N4-(N-acetyl-beta-glucosaminyl)asparagine amidase A-like
MA_173000g0010	46.2017	2.09263	0.697207	3.00145	0.00268698	0.0081886	UDP-glycosyltransferase 86A2
MA_173020g0010	17.7315	4.95609	1.31555	3.76732	0.000165009	0.000665987	tannin-related R2R3 MYB transcription
MA_173054g0010	19.6064	2.14485	0.522179	4.10751	3.99949e-05	0.00018154	histone H1
MA_173074g0010	35.7375	2.42846	0.330996	7.33681	2.18745e-13	3.23866e-12	UDP-glycosyltransferase 92A1-like
MA_173229g0010	6.62357	4.93692	1.63784	3.01429	0.00257578	0.00788382	beta-glucosidase 12
MA_17326g0010	4747.34	1.28688	0.0915505	14.0565	7.0263e-45	1.76586e-42	60S ribosomal L10
MA_173360g0010	1041.82	1.25243	0.116588	10.7424	6.4375e-27	3.47124e-25	ribosomal L1 domain-containing 1-like
MA_173500g0010	3.27861	4.66337	1.55482	2.9993	0.00270599	0.00824303	F-box GID2-like
MA_173651g0010	869.028	1.16333	0.148344	7.84209	4.43126e-15	7.91183e-14
MA_173856g0010	57.0394	2.22806	0.34252	6.5049	7.77454e-11	8.50824e-10	Remorin family isoform 1
MA_173902g0020	37.6708	1.1647	0.456507	2.55134	0.0107309	0.0276216
MA_17399g0010	10.224	1.90418	0.645154	2.95151	0.00316222	0.009446	probable endo-1,3(4)-beta-glucanase ARB_01444
MA_174159g0010	2.22563	3.54957	1.53949	2.30567	0.0211288	0.0497695	proteasome subunit alpha type-6
MA_174540g0010	5.18857	5.10612	1.46164	3.49341	0.000476894	0.001745	unknown
MA_174731g0010	18.6812	4.55529	1.27966	3.55978	0.000371171	0.00139071	unknown
MA_17478g0010	163.098	2.76226	0.390855	7.06722	1.58065e-12	2.1057e-11	tau class glutathione S-transferase
MA_174842g0010	2544.68	1.07489	0.108919	9.86869	5.69008e-23	2.18333e-21	dolichyl-diphosphooligosaccharide-- glycosyltransferase subunit STT3B
MA_175169g0010	13.8999	1.35462	0.549606	2.46471	0.0137125	0.0342422	quinone-oxidoreductase chloroplastic
MA_175234g0010	465.079	1.19004	0.126744	9.38934	6.03749e-21	1.90645e-19
MA_175530g0010	474.401	4.29802	0.528855	8.12703	4.3995e-16	8.64135e-15	G-type lectin S-receptor-like serine threonine- kinase At1g34300
MA_175750g0010	28.906	4.70397	1.17694	3.99676	6.42141e-05	0.000280853	probable WRKY transcription factor 31
MA_175884g0010	2453.73	1.27244	0.152598	8.33856	7.52031e-17	1.58895e-15	farnesyl pyrophosphate synthase 1-like
MA_175913g0010	68.6719	4.12846	0.47966	8.60706	7.49588e-18	1.74226e-16	probable aldo-keto reductase 2
MA_176143g0010	882.146	1.39975	0.11384	12.2958	9.54608e-35	9.90948e-33	glutathione cytosolic
MA_176258g0020	2.28581	3.76266	1.56367	2.4063	0.0161148	0.0393852	Heat shock with tetratricopeptide repeat isoform 1
MA_176727g0010	28.7448	1.90144	0.471123	4.03598	5.43757e-05	0.000240813
MA_177028g0010	11.1618	6.1918	1.5732	3.93581	8.29169e-05	0.000355579	UPF0481 At3g02645
MA_177265g0010	979.022	1.30204	0.129851	10.0272	1.1578e-23	4.7119e-22
MA_17728g0010	46.5876	1.29902	0.461327	2.81584	0.00486503	0.013828	IQ-DOMAIN 31-like
MA_177350g0010	122.989	1.20005	0.201639	5.95146	2.65764e-09	2.38444e-08
MA_177353g0010	14.0747	1.93438	0.450235	4.29637	1.73614e-05	8.48834e-05	Ribosome maturation factor
MA_177359g0010	917.577	1.07147	0.271482	3.94677	7.92129e-05	0.000340868	unknown
MA_177435g0010	37.0933	1.24161	0.275275	4.51043	6.46974e-06	3.43306e-05	pentatricopeptide repeat-containing At2g13600-like
MA_17751g0010	133.705	1.91724	0.296561	6.46492	1.01351e-10	1.09715e-09	unknown
MA_177764g0010	113.631	1.00449	0.18443	5.44642	5.13925e-08	3.82781e-07	F-box kelch-repeat At3g61590
MA_177877g0010	52.7453	1.58633	0.295249	5.37286	7.74976e-08	5.61548e-07	3-ketoacyl- thiolase peroxisomal
MA_17791g0010	587.076	1.79236	0.20853	8.59519	8.31289e-18	1.92383e-16	aldehyde dehydrogenase family 2 member C4-like
MA_17801g0010	11.2671	4.36826	1.27839	3.41699	0.000633165	0.00225051	PREDICTED: uncharacterized protein LOC104593819
MA_17834g0010	710.965	1.01484	0.136193	7.45147	9.23055e-14	1.42644e-12	stromal cell-derived factor 2
MA_17834g0020	17.1251	2.14669	0.521405	4.11714	3.83609e-05	0.000174751
MA_178653g0010	20.2894	1.59135	0.351184	4.5314	5.85943e-06	3.13086e-05	BTB POZ domain-containing At3g22104-like
MA_178860g0010	86.7403	1.03374	0.247112	4.18326	2.87359e-05	0.000134468	transcription factor bHLH13-like
MA_179121g0010	154.477	1.38738	0.179972	7.70885	1.26958e-14	2.15488e-13	unknown
MA_179230g0010	78.0625	1.18377	0.322108	3.67508	0.000237772	0.000927184	probable E3 ubiquitin- ligase RNF217
MA_179279g0010	70.018	2.67759	0.320593	8.35199	6.71239e-17	1.42596e-15	leucine-rich repeat extensin 4
MA_179333g0010	12.1421	3.11248	0.928629	3.35169	0.000803192	0.00279001	LRR receptor-like serine threonine- kinase FEI 1
MA_179350g0020	9.46076	5.21043	1.24945	4.17017	3.04368e-05	0.00014161	2-methylene-furan-3-one reductase-like
MA_17939g0010	164.051	1.06054	0.167955	6.31442	2.71172e-10	2.77738e-09	CAP-Gly domain-containing linker 1-like
MA_179641g0010	146.776	3.43022	0.878881	3.90294	9.50306e-05	0.000403123	probable WRKY transcription factor 51
MA_17966g0010	458.676	2.87252	0.301395	9.53075	1.56149e-21	5.13047e-20	primary amine oxidase-like
MA_17966g0020	47.6506	3.86641	0.765586	5.05026	4.41212e-07	2.836e-06	primary amine oxidase-like
MA_179692g0020	12.0858	3.82295	1.45818	2.62174	0.00874831	0.0231066	transcription factor
MA_179801g0020	15.4707	1.86107	0.483267	3.85102	0.000117626	0.000489457	pentatricopeptide repeat-containing mitochondrial-like
MA_17981g0010	10.018	4.76004	1.1447	4.15834	3.20569e-05	0.000148425	F-box GID2
MA_179829g0010	5514	4.10077	0.4513	9.08659	1.02191e-19	2.88733e-18	hypothetical protein AXG93_2752s1380
MA_179829g0020	871.175	4.46977	0.513687	8.70136	3.27941e-18	7.93112e-17	hypothetical protein AXG93_2752s1380
MA_179915g0020	8.90662	5.06581	1.53838	3.29296	0.000991402	0.00336943	probable aspartyl protease At4g16563
MA_179987g0010	73.6735	4.41762	1.33138	3.31807	0.000906402	0.00310857	thaumatin 1b
MA_180175g0010	115.615	1.81523	0.208712	8.69731	3.39847e-18	8.20982e-17
MA_180215g0010	18.5156	5.06019	1.29006	3.92245	8.76547e-05	0.000374123	receptor kinase HSL1
MA_180405g0010	17.6302	5.96353	2.06278	2.89102	0.00383993	0.0112124	unknown
MA_180449g0010	25.5289	6.46865	1.33109	4.85965	1.17591e-06	7.05218e-06	transcription factor TT2-like
MA_180532g0010	2759.65	1.75122	0.306559	5.7125	1.11331e-08	9.13957e-08	cytochrome
MA_18054g0030	288.366	1.57913	0.268533	5.88058	4.08821e-09	3.56379e-08	probable calcium-binding CML27
MA_180673g0010	11.1494	1.5527	0.599715	2.58906	0.00962393	0.0251	recQ-mediated genome instability 1
MA_180710g0010	29.1487	8.16196	1.27865	6.38326	1.73361e-10	1.81804e-09	peroxidase 57-like
MA_181016g0010	7.74174	2.89438	1.24889	2.31757	0.020473	0.0484423	phospholipase A1- chloroplastic-like
MA_181061g0010	601.968	1.55356	0.18464	8.41399	3.96305e-17	8.64109e-16	dnaJ ERDJ3B
MA_18131g0010	841.576	1.57546	0.14348	10.9803	4.75176e-28	2.81283e-26	peptidyl-prolyl cis-trans isomerase FKBP53
MA_18139g0010	39.53	2.81567	0.805416	3.49592	0.000472436	0.00173046	heavy metal-associated isoprenylated plant 39-like
MA_181500g0010	334.629	7.71336	0.793186	9.72453	2.37008e-22	8.50223e-21	glutathione S-transferase
MA_181880g0010	115.773	1.19341	0.164619	7.24954	4.182e-13	5.98487e-12	unknown
MA_181915g0010	687.497	1.27034	0.322659	3.93709	8.24748e-05	0.000353877	unknown
MA_18237g0010	51.0932	3.98682	0.819596	4.86437	1.14824e-06	6.89972e-06	wall-associated
MA_18262g0020	52.3061	1.07739	0.322045	3.34546	0.000821463	0.00284588	3-dehydrosphinganine reductase TSC10A
MA_182741g0020	37.1249	1.2323	0.329842	3.73602	0.000186954	0.000746289
MA_182752g0010	28.2295	1.63385	0.703482	2.32251	0.0202053	0.0478794	uncharacterized hydrolase -like
MA_18275g0010	219.525	4.88781	0.471071	10.376	3.19013e-25	1.48375e-23	probable LRR receptor-like serine threonine- kinase At1g56140 isoform X2
MA_182869g0010	63.9305	1.03211	0.232966	4.43031	9.40979e-06	4.84886e-05	neuroguidin isoform X1
MA_18290g0010	34.3837	1.52724	0.360426	4.23733	2.26198e-05	0.000107964
MA_182935g0010	119.043	1.30483	0.185964	7.01657	2.27384e-12	2.9811e-11	mitochondrial outer membrane porin of 36 kDa-like
MA_18309g0010	1793.45	1.23911	0.108314	11.44	2.63822e-30	1.87096e-28	probable UDP-arabinopyranose mutase 5
MA_183305g0010	7.53582	3.41357	0.826325	4.13102	3.61154e-05	0.000165469	peroxidase 56-like
MA_183426g0010	991.482	1.02789	0.268341	3.83052	0.000127871	0.000528353	12-oxophytodienoate reductase 11
MA_183474g0010	39.2145	1.53704	0.572503	2.68476	0.00725809	0.0196129	unknown
MA_183668g0020	1447.43	1.39642	0.150703	9.26604	1.93194e-20	5.85521e-19	ATP-citrate synthase beta chain 1
MA_1839977g0010	60.1821	1.14439	0.399156	2.86703	0.00414349	0.0119889	G-type lectin S-receptor-like serine threonine- kinase B120
MA_184104g0010	38.8958	1.12478	0.259968	4.32662	1.51416e-05	7.4951e-05	Pentatricopeptide repeat
MA_184179g0030	6.1267	2.02285	0.862742	2.34467	0.0190437	0.0455225	60S acidic ribosomal P3-2
MA_184339g0010	33.3503	2.81742	0.951675	2.96048	0.00307156	0.0092091	rust resistance kinase Lr10-like
MA_184352g0010	9.88037	1.90338	0.73345	2.5951	0.00945627	0.0247258	pleiotropic drug resistance 1-like
MA_18439g0010	21.7885	2.40474	1.02546	2.34504	0.0190252	0.0454894	GDSL esterase lipase At4g10955
MA_184474g0010	82.6092	3.87911	0.459131	8.44881	2.94279e-17	6.48229e-16	expansin A1
MA_18465g0010	14.5448	1.64893	0.626764	2.63086	0.00851692	0.0225634	tubulin
MA_18470g0010	269.306	4.46957	0.661896	6.75268	1.45138e-11	1.73793e-10	basic endochitinase
MA_18470g0020	352.14	3.19781	0.458799	6.96997	3.17005e-12	4.09117e-11	basic endochitinase
MA_184938g0010	36.1675	6.2961	0.912615	6.89896	5.2384e-12	6.57685e-11
MA_1850812g0010	17.5652	1.92408	0.569035	3.3813	0.000721434	0.002532	unknown
MA_185088g0010	9.66413	2.28742	0.733482	3.11857	0.00181728	0.00579158	unknown
MA_185149g0010	51.6919	1.05243	0.246514	4.26925	1.96131e-05	9.47601e-05	ATP-citrate synthase beta chain 2
MA_18539g0010	682.877	1.04753	0.135242	7.74562	9.51187e-15	1.6384e-13	Thymidylate kinase
MA_1854g0020	16.6584	2.41612	0.954661	2.53087	0.0113781	0.0290717	TIFY 9-like isoform X1
MA_1857g0010	190.286	8.1303	0.637549	12.7524	3.0214e-37	3.93477e-35	retinol dehydrogenase 12-like
MA_18585g0010	208.552	1.15766	0.147013	7.87454	3.41993e-15	6.16505e-14	agamous-like MADS-box AGL65 isoform X1
MA_185972g0010	145.504	2.13765	0.622645	3.43318	0.000596552	0.00213382	tau class glutathione S-transferase
MA_18599g0010	1704.85	1.24837	0.101334	12.3194	7.12636e-35	7.52488e-33	prohibitin- mitochondrial
MA_18599g0030	22.6302	10.1888	1.33843	7.61252	2.68812e-14	4.41609e-13	gibberellic acid methyltransferase 2-like
MA_18612g0010	186.143	1.76192	0.216745	8.12903	4.32733e-16	8.51127e-15	zinc finger
MA_18615g0010	61.773	1.41257	0.553404	2.55251	0.0106949	0.0275389
MA_18616g0010	456.273	1.13365	0.152548	7.43146	1.07406e-13	1.64558e-12	GATA transcription factor 12-like
MA_186285g0010	259.235	6.94624	1.20089	5.78426	7.28326e-09	6.12895e-08	reticuline oxidase-like
MA_186340g0010	9409.37	1.02591	0.0928119	11.0537	2.1045e-28	1.27744e-26	60S ribosomal L13a-4
MA_186385g0010	9.75356	2.26505	0.941659	2.40538	0.0161557	0.0394636	receptor 12
MA_18649g0010	63.8162	1.00614	0.228553	4.40222	1.07151e-05	5.46382e-05
MA_18665g0010	416.358	1.40513	0.129848	10.8214	2.72666e-27	1.50812e-25	mitochondrial import receptor subunit TOM5 homolog
MA_18669g0010	454.171	1.55172	0.113004	13.7316	6.56987e-43	1.36399e-40	unknown
MA_1867024g0010	688.698	3.0911	0.277411	11.1427	7.7738e-29	4.89863e-27	plant F18G18-200
MA_186746g0010	9.83772	5.23572	1.5845	3.30433	0.000952046	0.00324852	WAT1-related At5g07050-like
MA_18676g0010	44.9109	1.5961	0.425442	3.75163	0.000175689	0.000704921	oligopeptide transporter 7-like
MA_186946g0010	1260.29	10.5381	1.92127	5.48495	4.13584e-08	3.11883e-07	peroxidase 5-like
MA_186973g0010	535.71	1.34295	0.370945	3.62036	0.000294196	0.00112576	Fe(II) ascorbate oxidase
MA_1870g0010	5.23657	3.79283	1.49734	2.53304	0.0113079	0.0289214
MA_18730g0010	1377.46	2.05877	0.122679	16.7818	3.31479e-63	3.31294e-60	cytochrome C
MA_1873408g0010	15.9145	1.38061	0.477237	2.89292	0.00381675	0.0111539	calmodulin-binding 25-like
MA_18754g0010	79.8183	1.44286	0.345113	4.18084	2.90435e-05	0.000135745	calmodulin-binding 60 B
MA_18755g0010	1770.23	1.595	0.177852	8.96814	3.01576e-19	8.21848e-18	auxin-responsive IAA13-like isoform X1
MA_1877g0010	11.5945	2.50991	0.594599	4.22118	2.43025e-05	0.000115151	probable prolyl 4-hydroxylase 3
MA_188277g0010	25.9382	1.39258	0.533383	2.61084	0.00903193	0.0237346
MA_188477g0010	335.719	1.01725	0.11338	8.97206	2.91013e-19	7.93565e-18	probable adenylate kinase chloroplastic
MA_188810g0010	432.45	4.13708	0.473217	8.74246	2.28085e-18	5.63021e-17	tau class glutathione S-transferase
MA_18892g0010	358.813	1.84525	0.216595	8.51938	1.60416e-17	3.61133e-16	probable polyamine oxidase 2
MA_1889g0010	9.83164	2.64556	0.644938	4.10203	4.09534e-05	0.000185518	sucrose synthase 2
MA_18900g0010	17.1208	4.98166	0.722132	6.89855	5.25353e-12	6.59392e-11	probable membrane-associated kinase regulator 2
MA_18923g0010	16.3842	3.02282	0.708249	4.26802	1.97218e-05	9.52318e-05	AP2 ERF and B3 domain-containing transcription factor RAV1-like
MA_18947g0010	1232.38	1.30759	0.0954779	13.6952	1.08466e-42	2.17825e-40	DEP domain
MA_189553g0010	30.6473	1.05906	0.298966	3.54241	0.000396487	0.00147719	pentatricopeptide repeat
MA_18959g0010	90.6422	6.86228	0.792274	8.66149	4.65637e-18	1.10743e-16	LURP-one-related 12-like
MA_189802g0010	25407.1	6.02083	0.426753	14.1085	3.36829e-45	8.66799e-43	Thaumatin
MA_19015g0020	58.5646	1.12104	0.257352	4.35607	1.32418e-05	6.63807e-05	PREDICTED: uncharacterized protein LOC104115064
MA_190437g0010	98.5878	2.47061	0.490423	5.03771	4.7113e-07	3.01343e-06	21 kDa -like
MA_190475g0010	398.39	7.37741	0.658684	11.2002	4.06712e-29	2.64831e-27	gibberellin-regulated 10-like
MA_190618g0010	369.355	1.26156	0.117001	10.7825	4.16591e-27	2.26053e-25	casein kinase 1 2
MA_19081g0010	41.1099	1.03867	0.290007	3.58152	0.000341602	0.00129038
MA_190972g0010	242.387	1.66184	0.184574	9.00365	2.18341e-19	6.01889e-18	histone H4
MA_1909820g0010	18.1328	3.88601	0.894677	4.34347	1.40246e-05	6.98972e-05
MA_191308g0010	156.437	4.50943	0.676299	6.66781	2.5965e-11	3.01668e-10	class VII chitinase
MA_19156g0010	90.3058	2.93002	0.316154	9.26771	1.90186e-20	5.76812e-19	DETOXIFICATION 48-like
MA_19161g0010	142.582	1.05987	0.45562	2.32622	0.0200066	0.0474845	probable LRR receptor-like serine threonine- kinase At3g47570
MA_19161g0020	204.782	1.09269	0.436479	2.50343	0.0122998	0.0311157	receptor kinase At3g47110
MA_1920179g0010	198.409	1.34653	0.233813	5.75902	8.46057e-09	7.05338e-08	3-oxo-Delta(4,5)-steroid 5-beta-reductase-like
MA_1922g0010	203.017	3.62696	0.553777	6.5495	5.77285e-11	6.42731e-10	intracellular pathogenesis-related
MA_192388g0010	2.64042	4.48947	1.6603	2.70402	0.0068507	0.0186304	structural maintenance of chromosomes 5 isoform X1
MA_19253g0020	112.972	5.28525	0.487944	10.8317	2.43625e-27	1.35097e-25	AF230276_1alpha-expansin 3
MA_19275g0010	80.4671	1.40646	0.352958	3.98478	6.75415e-05	0.000294328	unknown
MA_19276g0010	18.2256	6.62417	1.08879	6.084	1.17223e-09	1.1027e-08	disease resistance gene
MA_192860g0010	243.306	1.09203	0.229327	4.76188	1.91795e-06	1.11191e-05	NRT1 PTR FAMILY -like
MA_19332g0010	165.196	1.1779	0.155156	7.59174	3.15644e-14	5.1461e-13	protein of unknown function DUF1191
MA_19350g0010	8069.42	1.1711	0.114572	10.2215	1.58809e-24	6.95715e-23	40S ribosomal S11
MA_19362g0010	9.63319	4.38889	1.1727	3.74256	0.000182157	0.00072849	probably inactive leucine-rich repeat receptor kinase IMK2
MA_19374g0040	3.00073	5.58931	2.16132	2.58607	0.00970786	0.0252974	cell division cycle 5
MA_193904g0010	313.136	1.54794	0.385811	4.01218	6.016e-05	0.000264468	lactoylglutathione lyase glyoxalase I family
MA_194437g0010	50.1954	1.76138	0.400751	4.39519	1.10676e-05	5.62711e-05	bidirectional sugar transporter SWEET1
MA_19445g0010	206.19	1.20496	0.168082	7.1689	7.5605e-13	1.04847e-11	50S ribosomal L1-like
MA_19464g0010	1118.59	1.0502	0.154285	6.80689	9.97301e-12	1.2152e-10	lipase-like PAD4
MA_194707g0010	185.594	2.36668	0.533785	4.43377	9.26015e-06	4.78092e-05	RING-H2 finger ATL40-like
MA_194721g0010	38.1792	2.29885	0.645433	3.56172	0.000368436	0.00138206
MA_194721g0020	17.8048	3.86873	0.960454	4.02802	5.62479e-05	0.000248235	probable serine threonine- kinase At1g18390 isoform X3
MA_194750g0010	16.5217	4.89628	0.758272	6.45716	1.06684e-10	1.15197e-09	unknown
MA_194852g0010	10.6034	7.88172	1.54741	5.0935	3.51515e-07	2.29446e-06	hypothetical protein
MA_194876g0010	108.457	1.38737	0.408297	3.39794	0.000678959	0.00239801	unknown
MA_19509g0020	403.454	1.03097	0.185281	5.56438	2.63093e-08	2.04276e-07	endoglucanase 6-like
MA_19538g0010	792.073	1.11688	0.152819	7.30855	2.70049e-13	3.95556e-12	D-3-phosphoglycerate dehydrogenase chloroplastic-like
MA_195595g0010	166.368	1.75059	0.26878	6.51308	7.36273e-11	8.08433e-10	BES1 BZR1 homolog 4-like
MA_195678g0010	25.6863	1.34867	0.55102	2.44759	0.0143815	0.0356869	cysteine-rich repeat secretory 55
MA_195714g0010	169.36	7.3919	1.04115	7.09974	1.24991e-12	1.69185e-11
MA_195775g0010	126.887	4.72739	0.566211	8.34917	6.87456e-17	1.45609e-15	peroxidase 72-like
MA_195838g0010	26.1545	6.81869	1.88248	3.62219	0.000292118	0.0011186	UDP-glycosyltransferase 74G1-like
MA_196011g0010	4.92523	4.60953	1.20956	3.8109	0.000138462	0.000567856	boron transporter 1-like
MA_196195g0010	150.619	7.09629	1.75443	4.04479	5.23691e-05	0.000232742	probable inositol oxygenase
MA_196213g0010	46.1203	1.22216	0.309768	3.9454	7.96684e-05	0.000342623	transcription factor FER-LIKE IRON DEFICIENCY-INDUCED TRANSCRIPTION FACTOR
MA_196302g0010	43.5484	6.32442	1.423	4.44443	8.81262e-06	4.56412e-05	probable disease resistance At4g33300
MA_196364g0010	165.717	2.17803	0.30313	7.18514	6.71404e-13	9.3713e-12	F-box GID2
MA_19668g0010	52.2823	1.41548	0.360828	3.92286	8.75028e-05	0.000373549	ENHANCED DISEASE RESISTANCE 2-like
MA_19675g0010	295.077	1.53171	0.134559	11.3832	5.06953e-30	3.53109e-28	mitotic spindle checkpoint MAD2
MA_197089g0010	175.429	1.23134	0.304923	4.0382	5.3863e-05	0.000238813
MA_197097g0010	2594.29	1.56838	0.573276	2.73582	0.00622245	0.0171124	EXORDIUM-like 2
MA_197101g0010	80.3277	6.64392	1.31477	5.0533	4.34242e-07	2.79622e-06	cytokinin dehydrogenase 1
MA_197343g0010	163.623	2.96371	0.468157	6.33059	2.44224e-10	2.51637e-09
MA_197421g0010	4.28544	4.78019	1.51841	3.14816	0.00164304	0.00528726	phospholipase A1- chloroplastic
MA_197421g0020	4.00126	4.48275	1.46796	3.05372	0.00226026	0.00702401	phospholipase A1- chloroplastic-like
MA_197719g0010	102.061	1.83243	0.264796	6.92017	4.51118e-12	5.71726e-11	Histone
MA_198162g0010	261.577	1.08767	0.13744	7.91375	2.49756e-15	4.55196e-14	elongation factor mitochondrial
MA_198577g0010	85.7393	1.72801	0.310591	5.56362	2.64233e-08	2.05124e-07	ABA-responsive LEA
MA_1985g0010	669.399	1.48881	0.132974	11.1963	4.25307e-29	2.76103e-27	two-on-two hemoglobin-3
MA_19869g0010	27.9745	4.39387	1.5096	2.91061	0.00360725	0.0106174	TIFY 9-like
MA_19871g0020	10.0044	1.38268	0.476089	2.90424	0.00368142	0.0108069	40S ribosomal S23
MA_19887g0010	8.44577	3.78583	0.775278	4.88319	1.04384e-06	6.32096e-06	TIFY 9-like
MA_1992185g0010	74.3603	1.14418	0.230151	4.97141	6.64677e-07	4.14769e-06	inositol 3-kinase
MA_19927g0010	53.884	8.43718	1.24979	6.75087	1.4696e-11	1.7573e-10	PREDICTED: uncharacterized protein LOC103935145
MA_19934g0010	301.356	7.69332	0.601434	12.7916	1.82581e-37	2.40694e-35	LOB domain-containing 41
MA_19953g0020	5717.82	6.99771	1.2364	5.65975	1.51597e-08	1.22077e-07	pathogenesis-related 5-like
MA_199561g0010	98.0474	4.79049	0.529273	9.05106	1.41585e-19	3.95627e-18
MA_19975g0010	14.1106	5.09685	1.42543	3.57565	0.000349363	0.00131646	LOB domain-containing 1-like
MA_19980g0010	87.929	3.36521	0.334938	10.0472	9.44765e-24	3.8632e-22	S-type anion channel SLAH2 isoform X3
MA_199823g0010	121.756	1.72095	0.321982	5.34486	9.04893e-08	6.46959e-07	amino-acid permease BAT1 homolog
MA_199856g0010	83.2985	3.60059	0.451953	7.96672	1.62937e-15	3.03396e-14	L-gulonolactone oxidase 3
MA_199969g0010	146.337	4.27647	0.462318	9.25005	2.24394e-20	6.76741e-19	homeobox-leucine zipper ATHB-13-like isoform X2
MA_200041g0010	72.0359	3.81215	0.652014	5.84674	5.01313e-09	4.30286e-08	U-box domain-containing 26-like
MA_200071g0010	90.0749	2.71576	0.557706	4.86953	1.11865e-06	6.74266e-06	lipase-like PAD4
MA_20010g0010	516.28	1.12569	0.158596	7.09788	1.26687e-12	1.71156e-11	UDP-galactose UDP-glucose transporter 3
MA_20022g0010	111.285	1.79645	0.528074	3.40189	0.000669205	0.00236764	cytochrome P450 704C1-like
MA_200380g0010	3.07717	6.60261	1.90609	3.46395	0.000532296	0.00192753
MA_200461g0010	73.8569	7.57983	0.825786	9.17892	4.35426e-20	1.27559e-18	expansin A1
MA_2004771g0010	79.6764	2.27561	0.551392	4.12703	3.6748e-05	0.000168009	unknown
MA_200768g0010	176.914	1.0471	0.169722	6.16953	6.84923e-10	6.67203e-09
MA_2008916g0010	18.032	6.2245	1.46726	4.24227	2.21267e-05	0.000105811	endoglucanase 17
MA_201086g0010	6.91401	4.12225	1.33162	3.09566	0.00196373	0.00619991	UDP-
MA_201267g0010	84.1306	1.65279	0.252083	6.55654	5.50694e-11	6.14239e-10	glucan endo-1,3-beta-glucosidase 4-like
MA_201277g0010	2048.71	1.00872	0.208491	4.83818	1.3103e-06	7.80086e-06	BTB POZ domain-containing At3g09030
MA_201391g0010	135.034	3.53774	0.307422	11.5078	1.20547e-30	8.81059e-29	E3 ubiquitin- ligase RHA1B-like
MA_20157g0020	2507.43	1.99115	0.286973	6.93847	3.96379e-12	5.06686e-11	cytochrome B5-like
MA_20197g0010	654.386	1.32969	0.179945	7.38941	1.47484e-13	2.22708e-12	probable BOI-related E3 ubiquitin- ligase 3 isoform X2
MA_202096g0010	228.489	2.00752	0.425313	4.7201	2.35732e-06	1.34665e-05	glucan endo-1,3-beta-glucosidase-like
MA_2022282g0010	10.6705	1.74145	0.720442	2.41719	0.0156407	0.0383529	UDP-glycosyltransferase 83A1
MA_20231g0030	22.2197	1.79252	0.763937	2.34642	0.0189548	0.0453413	probable LRR receptor-like serine threonine- kinase At3g47570
MA_202636g0010	62.674	1.04888	0.321425	3.26321	0.00110158	0.00369856	universal stress A
MA_202640g0010	339.61	1.23557	0.378054	3.26824	0.0010822	0.00364403	auxin-induced 15A-like
MA_20264g0010	81.4499	1.01791	0.199043	5.11402	3.15372e-07	2.07366e-06	actin-related 7
MA_2026g0010	63.0562	3.27006	0.546962	5.97858	2.25088e-09	2.04037e-08	myb
MA_2027g0010	56.8401	3.3451	0.687773	4.86367	1.15228e-06	6.91918e-06	unknown
MA_202953g0010	24.5183	1.39007	0.367447	3.78304	0.000154925	0.000629245	4-alpha-glucanotransferase chloroplastic amyloplastic
MA_20299g0010	4.74812	2.60979	0.889264	2.93478	0.00333786	0.00991073	60S ribosomal L4-like
MA_203031g0010	38.7434	1.63452	0.382273	4.27578	1.90471e-05	9.22032e-05	G2 mitotic-specific cyclin S13-7
MA_20306g0010	73.035	1.19122	0.217076	5.48757	4.07497e-08	3.07724e-07
MA_20309g0010	5.8576	4.44102	1.59816	2.77883	0.00545551	0.015275	unknown
MA_203191g0010	326.328	2.57481	0.608001	4.23488	2.28674e-05	0.000108976	ethylene-responsive element binding factor
MA_20322g0010	138.561	3.16946	0.253705	12.4927	8.18593e-36	9.48244e-34	B3 domain-containing Os01g0723500-like isoform X1
MA_203704g0010	10.5555	2.38232	0.700503	3.40087	0.000671728	0.00237539	delta(12)-acyl-lipid-desaturase-like
MA_20384g0010	922.861	3.6506	0.25855	14.1195	2.88114e-45	7.50423e-43	methyltransferase DDB_G0268948
MA_20396g0010	94.9438	1.14663	0.21375	5.36434	8.12436e-08	5.85064e-07	SCO1 homolog mitochondrial
MA_203992g0010	3167.25	1.65175	0.253095	6.52622	6.74483e-11	7.44965e-10	probable pectate lyase 8
MA_20406g0010	1340.68	1.45969	0.382894	3.81226	0.000137703	0.000565175	auxin down-regulated
MA_20408g0010	19.3867	1.50941	0.589605	2.56004	0.0104662	0.0270177	UPF0544 C5orf45 homolog
MA_20414g0010	299.757	1.62642	0.187279	8.68451	3.80385e-18	9.13774e-17	polycystic kidney disease 1-like 3
MA_204253g0010	14.5032	5.42547	1.05836	5.12631	2.95471e-07	1.95416e-06	cytochrome P450 78A7-like
MA_204317g0010	28.0024	4.11501	0.797415	5.16044	2.4637e-07	1.64512e-06	WAT1-related At1g43650-like
MA_204386g0010	46.1547	1.42172	0.315528	4.50584	6.61102e-06	3.5037e-05	DUF1005 family
MA_204656g0010	45.251	1.24287	0.227497	5.46324	4.67525e-08	3.50346e-07	hypothetical protein SOVF_158550, partial
MA_204786g0010	2.91215	4.17625	1.45629	2.86773	0.00413433	0.0119653
MA_204969g0010	27.3112	2.1728	0.331737	6.54979	5.76189e-11	6.41676e-10	prohibitin- mitochondrial
MA_20533g0020	416.609	1.49319	0.181901	8.20884	2.23335e-16	4.50402e-15	xyloglucan:xyloglucosyl
MA_205344g0010	124.612	4.24636	1.14084	3.72215	0.000197533	0.000784726	SDD1
MA_205344g0020	42.3909	4.74706	1.27865	3.71254	0.000205187	0.000812057	SDD1
MA_20551g0010	1507	1.19947	0.203071	5.90666	3.49104e-09	3.07188e-08	delta(12)-fatty-acid desaturase FAD2-like
MA_20558g0010	6.95294	3.31506	0.970665	3.41524	0.000637248	0.00226334	E3 ubiquitin- ligase BOI-like
MA_2055g0010	95.1814	1.13001	0.438558	2.57664	0.00997654	0.0259013	AT-hook motif nuclear-localized 20-
MA_205762g0010	75.102	1.21632	0.266142	4.57018	4.87308e-06	2.64093e-05	pentatricopeptide repeat-containing At4g02750
MA_205823g0010	180.147	3.0209	0.330548	9.13908	6.29868e-20	1.81403e-18	MDIS1-interacting receptor like kinase 2-like
MA_20588g0010	3725.41	1.34965	0.0995823	13.5531	7.59856e-42	1.40153e-39	60S ribosomal L38
MA_206200g0010	78.2952	1.976	0.416617	4.74296	2.10613e-06	1.21299e-05	ABC transporter G family member 21-like
MA_206330g0010	54.9387	5.32565	0.751866	7.08324	1.40818e-12	1.88765e-11	polyamine oxidase
MA_206401g0010	111.664	1.79534	0.237768	7.55081	4.32571e-14	6.93146e-13	nudix hydrolase mitochondrial
MA_206473g0010	596.846	1.28914	0.42354	3.04374	0.00233659	0.00723572
MA_206524g0010	859.876	1.04831	0.0921768	11.3728	5.70936e-30	3.94478e-28	unknown
MA_207021g0010	2132.64	4.45404	0.477186	9.33397	1.01977e-20	3.17346e-19	cationic peroxidase 1-like
MA_207601g0010	145.899	2.45257	0.430403	5.69831	1.21003e-08	9.87694e-08	cyclin-dependent kinase inhibitor SMR4
MA_20764g0010	8656.69	1.14916	0.262662	4.37505	1.21406e-05	6.12458e-05	chalcone
MA_2078075g0010	120.147	1.27581	0.179084	7.12408	1.04781e-12	1.43386e-11	malate chloroplastic
MA_207969g0010	78.9369	1.42903	0.198734	7.19065	6.44827e-13	9.0238e-12
MA_2079g0010	1605.45	1.2813	0.095638	13.3974	6.26358e-41	1.08542e-38	dihydrolipoyllysine-residue succinyltransferase component of 2-oxoglutarate dehydrogenase complex mitochondrial-like
MA_208093g0010	44.8782	2.37964	0.376716	6.31681	2.67014e-10	2.73936e-09	TIR NBS LRR disease resistance
MA_208216g0010	29.2704	1.23725	0.475528	2.60184	0.00927264	0.0243122	G-type lectin S-receptor-like serine threonine- kinase SD3-1
MA_20853g0010	384.6	1.06401	0.247914	4.29184	1.77196e-05	8.63961e-05	probable pectinesterase 53
MA_208904g0010	15.94	1.92669	0.786419	2.44995	0.0142876	0.0354866	transcription factor bHLH148-like
MA_209645g0010	163.38	1.11632	0.373016	2.99269	0.00276534	0.00839881	methyltransferase DDB_G0268948
MA_209684g0010	229.765	5.26346	1.08902	4.83318	1.34367e-06	7.98365e-06	wall-associated
MA_209740g0010	14.4473	5.23478	1.43421	3.64993	0.000262309	0.00101449	transcription factor PAR1
MA_209948g0010	38.7809	2.94944	0.528537	5.58038	2.39987e-08	1.87658e-07	calmodulin-binding ion transporter
MA_210219g0010	30.4983	2.46234	0.496437	4.96003	7.04811e-07	4.37969e-06	uncharacterized GPI-anchored At4g28100-like
MA_210304g0010	459.856	3.80654	0.336874	11.2996	1.31839e-29	8.92268e-28	aldehyde dehydrogenase family 2 member C4
MA_210354g0010	279.675	1.37568	0.157442	8.73767	2.37962e-18	5.86054e-17	histone
MA_210389g0010	384.843	2.21527	0.257468	8.60406	7.69421e-18	1.78546e-16	PLASMODESMATA CALLOSE-BINDING PROTEIN 5-like
MA_2109273g0010	4.08354	5.15166	1.75091	2.94228	0.00325803	0.00969984
MA_211108g0010	264.511	1.01238	0.189795	5.33405	9.60476e-08	6.83741e-07	chloroplastic-like
MA_211198g0010	3.78781	4.09593	1.48184	2.76408	0.00570829	0.0158927	leucine-rich repeat receptor kinase
MA_211417g0010	336.948	1.26451	0.200524	6.30602	2.86293e-10	2.92158e-09	unknown
MA_211762g0010	194.49	2.75953	0.350988	7.86219	3.77488e-15	6.77933e-14	ABC transporter C family member 14
MA_21193g0010	35.4637	2.41012	0.458952	5.25136	1.50981e-07	1.04234e-06
MA_212055g0010	80.39	1.45575	0.26493	5.49485	3.9105e-08	2.96242e-07	probable xyloglucan endotransglucosylase hydrolase B
MA_2121641g0010	10.0185	5.14569	1.6246	3.16736	0.0015383	0.00498229	probable WRKY transcription factor 31
MA_212504g0010	12.9437	4.33729	1.02394	4.23591	2.27633e-05	0.00010854	unknown
MA_212670g0010	9.43529	4.83017	1.31077	3.685	0.000228706	0.000894917	predicted protein
MA_2126824g0010	86.828	3.0493	0.316168	9.64456	5.18354e-22	1.79362e-20	Phosphoenolpyruvate carboxykinase
MA_213048g0010	446.453	1.43616	0.207148	6.93299	4.12027e-12	5.24971e-11	histone-fold-containing
MA_2133g0010	596.903	1.0352	0.0922612	11.2203	3.24258e-29	2.14389e-27	ARM-repeat Tetratricopeptide repeat (TPR)-containing
MA_213623g0010	56.1327	1.15928	0.342627	3.38351	0.000715648	0.00251334	Chitin elicitor receptor kinase 1
MA_213696g0010	38.4239	3.04825	0.704094	4.32933	1.49566e-05	7.41209e-05	cytochrome P450 CYP736A12-like
MA_214113g0010	20.0276	1.32361	0.446542	2.96413	0.00303543	0.00911477	GDP-fucose O-fucosyltransferase
MA_21440g0010	310.114	1.55936	0.308179	5.05991	4.19459e-07	2.70915e-06	transcription repressor MYB6-like
MA_214577g0010	4.34367	4.4847	1.80527	2.48423	0.0129832	0.0326487	ABC transporter G family member 35-like isoform X2
MA_214776g0020	19.5095	2.43246	0.841212	2.89162	0.00383263	0.0111949
MA_214829g0010	118.968	1.99404	0.64099	3.11088	0.00186531	0.00592138	BSP domain-containing protien precursor
MA_214989g0010	11.8633	3.61759	1.0167	3.55816	0.000373461	0.00139856
MA_215006g0010	4.42916	3.47334	1.39939	2.48204	0.0130634	0.0328368	UDP-glycosyltransferase 86A1-like
MA_215156g0010	836.882	1.26378	0.10314	12.2531	1.617e-34	1.65065e-32	malate chloroplastic-like
MA_215182g0010	60.2121	1.05336	0.341881	3.08109	0.00206247	0.00647716	high mobility group B 15-like
MA_215186g0010	20.3047	1.89075	0.599045	3.15628	0.00159798	0.00515769	hypothetical protein GUITHDRAFT_116414
MA_215195g0010	33.2931	6.46788	0.706386	9.1563	5.37093e-20	1.55641e-18	lysM domain receptor-like kinase 4
MA_21573g0010	111.198	1.36141	0.200624	6.78588	1.15379e-11	1.39676e-10	delta(14)-sterol reductase
MA_21577g0010	13.5076	1.72884	0.735986	2.34901	0.0188233	0.0450693	mitogen-activated kinase kinase kinase NPK1-like
MA_216217g0010	111.222	1.32107	0.211294	6.25226	4.04561e-10	4.05183e-09	shaggy-related kinase theta
MA_216359g0010	57.6082	1.35573	0.427661	3.17011	0.00152382	0.00494062	unknown
MA_21647g0010	3188.11	1.13209	0.115238	9.824	8.87481e-23	3.33686e-21	40S ribosomal S21
MA_216711g0010	24.149	1.27866	0.534434	2.39256	0.0167314	0.0406839
MA_216719g0010	410.551	1.2906	0.198033	6.51708	7.16906e-11	7.88983e-10	receptor kinase HSL1
MA_216772g0010	413.388	4.76031	0.955103	4.98408	6.22567e-07	3.90078e-06	G-type lectin S-receptor-like serine threonine- kinase SD2-5
MA_2168g0020	56.954	4.9624	0.720233	6.88999	5.57957e-12	6.97463e-11	tau class glutathione S-transferase
MA_2168g0030	454.726	3.81076	0.5103	7.46768	8.16191e-14	1.26722e-12	tau class glutathione S-transferase
MA_217180g0010	194.673	1.06652	0.142786	7.46931	8.06136e-14	1.25297e-12	UDP-N-acetylglucosamine--dolichyl-phosphate N-acetylglucosaminephosphotransferase-like
MA_217210g0010	11.4431	4.5652	1.47048	3.10458	0.00190551	0.00603429	CC-NBS-LRR
MA_217478g0010	193.581	1.12362	0.202494	5.54892	2.87441e-08	2.21818e-07	unknown
MA_217488g0010	387.235	1.7784	0.426646	4.16832	3.06859e-05	0.000142677	beta-galactosidase 8
MA_217540g0010	301.784	1.07892	0.14397	7.49408	6.67652e-14	1.04719e-12	40S ribosomal S17-like
MA_217935g0010	276.224	2.72797	0.493189	5.53129	3.17881e-08	2.43386e-07	alpha-amylase-like
MA_217941g0010	344.227	6.1833	0.72743	8.5002	1.89257e-17	4.23178e-16	pathogenesis-related PR-4A-like
MA_218022g0010	39.7689	3.28633	0.622534	5.27896	1.29922e-07	9.05685e-07	carbohydrate-binding of the ER
MA_218197g0010	211.716	1.90935	0.312015	6.11942	9.39194e-10	8.9735e-09	cytochrome P450 709B2-like
MA_218197g0020	283.234	2.07316	0.289559	7.15971	8.08459e-13	1.1179e-11	cytochrome P450 709B2-like
MA_218345g0010	292.366	1.43718	0.454682	3.16085	0.00157309	0.00508652	RING finger
MA_218523g0010	71.4533	2.62474	0.394218	6.6581	2.77394e-11	3.20983e-10	epidermis-specific secreted glyco EP1-like
MA_218732g0010	154.068	2.67811	0.46358	5.77703	7.60329e-09	6.37454e-08	DUF4228 domain-containing
MA_2193g0010	19.3109	3.79147	1.2761	2.97113	0.00296708	0.00893638	hypothetical protein ABT39_MTgene3632 (mitochondrion)
MA_219456g0010	172.994	3.82548	0.500461	7.64393	2.10695e-14	3.50555e-13	glucan endo-1,3-beta-glucosidase 11-like isoform X2
MA_219740g0010	2128.07	1.3797	0.0983611	14.0269	1.0667e-44	2.64986e-42	60S ribosomal
MA_219828g0010	1177.21	1.14807	0.230044	4.99067	6.01699e-07	3.77608e-06	chalcone
MA_22012g0010	143.573	3.44054	0.62695	5.48775	4.07094e-08	3.07528e-07	heavy metal-associated isoprenylated plant 39-like
MA_220550g0010	1009.66	2.82258	0.344327	8.19738	2.45684e-16	4.94082e-15	clavaminate synthase At3g21360
MA_220754g0010	171.002	4.63629	0.560944	8.26516	1.3951e-16	2.87973e-15	UDP-
MA_221168g0010	12.3358	4.79767	1.44725	3.31501	0.000916386	0.00314006	ACC synthase
MA_22211g0010	7.82757	2.68969	1.09488	2.4566	0.0140257	0.0349199	cysteine-rich receptor kinase 10
MA_22211g0020	5.16279	4.86482	1.52525	3.18951	0.00142513	0.00465223	cysteine-rich receptor kinase 10 isoform X1
MA_2223196g0010	3.66141	4.8766	1.51099	3.22742	0.00124911	0.00413861
MA_22260g0020	471.004	1.24789	0.197873	6.30655	2.85328e-10	2.91265e-09	lanC GCL1
MA_222634g0010	215.063	1.08686	0.25217	4.31002	1.63242e-05	8.01771e-05	embryonic DC-8-like
MA_22275g0010	38.6155	2.27133	0.314933	7.21211	5.50926e-13	7.76282e-12	FAM136A
MA_222994g0010	101.873	1.29295	0.228247	5.66468	1.47295e-08	1.18809e-07
MA_223074g0010	385.704	1.79964	0.291019	6.18395	6.25189e-10	6.12728e-09	2-methylene-furan-3-one reductase-like
MA_22311g0010	20.9094	1.07426	0.422383	2.54334	0.0109798	0.0281795
MA_224196g0010	14.2847	5.13426	1.28981	3.98062	6.87349e-05	0.000299074	calcium-binding CML42-like
MA_2244551g0010	559.245	1.88465	0.258458	7.29191	3.05583e-13	4.44726e-12	probable xyloglucan endotransglucosylase hydrolase B
MA_225012g0010	11.1071	3.91487	1.37665	2.84375	0.00445854	0.0128073	probable LRR receptor-like serine threonine- kinase At5g48740
MA_2253g0010	652.839	1.19686	0.150507	7.95218	1.83265e-15	3.39775e-14	probable pectinesterase pectinesterase inhibitor 34
MA_226001g0010	42.2181	3.31902	0.890375	3.72766	0.000193265	0.000769194	ammonium transporter AMT2
MA_2268451g0010	34.746	2.31528	0.405567	5.70876	1.13805e-08	9.33021e-08	cytochrome P450 709B2-like
MA_226972g0010	32.381	1.32579	0.312993	4.23583	2.27708e-05	0.000108564	insulin-degrading enzyme-like peroxisomal
MA_227159g0010	276.381	7.68374	0.796069	9.6521	4.81591e-22	1.6691e-20	2-methylene-furan-3-one reductase isoform X1
MA_227599g0010	71.5581	1.03387	0.387419	2.66861	0.00761649	0.0204426	unknown
MA_2276692g0010	194.914	1.9138	0.404644	4.7296	2.24967e-06	1.28978e-05	unknown
MA_228012g0010	14.7989	1.38912	0.469501	2.95871	0.00308929	0.00925389
MA_228607g0010	480.569	4.09073	0.280557	14.5807	3.72545e-48	1.19481e-45	inorganic phosphate transporter 1-4
MA_2290596g0010	9.20978	1.54713	0.665058	2.32631	0.020002	0.0474774
MA_22936g0010	24.2842	2.17817	0.441785	4.93037	8.20728e-07	5.04745e-06	UDP-glycosyltransferase 92A1-like
MA_229590g0010	170.95	1.2215	0.227403	5.37151	7.80787e-08	5.65282e-07	RING-H2 finger ATL13-like
MA_229747g0010	77.9439	1.01567	0.261309	3.88685	0.000101553	0.00042813	phosphoglycerate kinase
MA_22977g0010	5456.92	1.05232	0.099959	10.5275	6.45161e-26	3.176e-24	60S ribosomal L19-3-like
MA_2297g0010	3610.82	1.42749	0.314989	4.53187	5.84637e-06	3.12466e-05	1-aminocyclopropane-1-carboxylate oxidase
MA_2299g0010	225.21	2.87782	0.321189	8.9599	3.24981e-19	8.82831e-18	LATERAL ROOT PRIMORDIUM 1-like
MA_23052g0010	250.84	1.0455	0.144663	7.22713	4.93297e-13	6.98976e-12	adenylate kinase chloroplastic-like
MA_230612g0010	104.938	5.58373	0.870914	6.41134	1.44243e-10	1.53213e-09
MA_230693g0010	61.2313	1.90315	0.283582	6.71111	1.93155e-11	2.27488e-10
MA_23113g0010	73.6936	5.81333	1.27153	4.5719	4.8331e-06	2.62125e-05
MA_2311g0010	85.545	1.80872	0.400621	4.51478	6.33838e-06	3.36835e-05
MA_2315g0010	95.4284	2.56252	0.329134	7.78566	6.93524e-15	1.20912e-13	Oxoglutarate iron-dependent dioxygenase
MA_23257g0010	491.244	1.14625	0.233562	4.9077	9.21495e-07	5.61733e-06	transcription repressor OFP2-like
MA_232677g0010	1.85638	4.00394	1.45464	2.75254	0.0059135	0.0163865	ethylene-responsive transcription factor ABR1-like
MA_2327298g0010	770.295	3.10542	0.281938	11.0145	3.25222e-28	1.95753e-26	blue copper precursor
MA_233121g0010	1313.27	1.3785	0.125549	10.9798	4.77972e-28	2.81947e-26	probable sulfate transporter
MA_233275g0010	8.2043	3.96333	1.10505	3.58658	0.000335049	0.00126741	F-box GID2-like
MA_23415g0010	1797.13	3.16218	0.758729	4.16773	3.07646e-05	0.000142949	probable WRKY transcription factor 51
MA_234311g0010	466.943	2.26081	0.331265	6.82477	8.80685e-12	1.08015e-10	lipase-like PAD4
MA_234535g0010	652.782	1.00709	0.128217	7.85455	4.01221e-15	7.18802e-14	histone H4
MA_234967g0010	16.2932	2.61639	1.10436	2.36913	0.0178299	0.0429807	LOB domain-containing 1-like
MA_23498g0010	243.606	1.51794	0.163649	9.27561	1.766e-20	5.36745e-19	SOUL heme-binding
MA_235306g0010	44.5566	1.00971	0.322785	3.1281	0.00175938	0.00562416	unknown
MA_23562g0010	84.1196	4.23962	0.423989	9.99936	1.53379e-23	6.15463e-22	probable inactive purple acid phosphatase 27
MA_235928g0010	74.1677	2.80196	0.364328	7.69077	1.46257e-14	2.46976e-13	chlorophyllase- chloroplastic
MA_2367141g0010	47.1953	2.63956	0.89593	2.94617	0.00321735	0.009594	cytochrome P450 71A1
MA_237144g0010	43.8314	5.27601	1.07421	4.91153	9.03705e-07	5.52063e-06
MA_237334g0010	19.9317	4.73602	0.936023	5.05972	4.19872e-07	2.71141e-06	jacalin-related lectin 19
MA_238039g0010	31.5612	4.98724	1.29301	3.85706	0.000114757	0.000478537	homeobox-leucine zipper HAT5-like
MA_23842g0010	89.0356	1.53937	0.469275	3.28031	0.00103693	0.00350918	AAA-ATPase mitochondrial-like
MA_23847g0010	65.3155	5.27803	0.830665	6.35398	2.09821e-10	2.17545e-09	ethylene responsive element binding factor 1
MA_2387347g0010	18.534	5.67397	1.35899	4.17513	2.9781e-05	0.000138739	receptor kinase 2
MA_23882g0010	43.1018	3.97953	0.66062	6.02393	1.70234e-09	1.5686e-08	FK506-binding 4-like
MA_23935g0010	98.4037	1.12988	0.254217	4.44457	8.80664e-06	4.56158e-05
MA_23963g0010	1253.06	2.09256	0.644257	3.24801	0.00116213	0.00388245	calmodulin-binding 60 B
MA_24001g0010	56.496	3.84967	0.590258	6.52201	6.93716e-11	7.64832e-10	GAST1-like
MA_24035g0010	393.85	1.37277	0.118624	11.5724	5.68594e-31	4.32494e-29	MLO 1
MA_2405729g0010	150.856	1.0778	0.291706	3.69481	0.000220052	0.00086412	alpha-amylase type
MA_2407076g0010	15.3581	6.53142	1.35493	4.8205	1.432e-06	8.46629e-06	ethylene-responsive transcription factor 2-like
MA_240712g0010	379.182	1.2695	0.136285	9.31504	1.21902e-20	3.76626e-19	NUCLEAR FUSION DEFECTIVE chloroplastic mitochondrial isoform X1
MA_2409806g0010	96.154	1.91298	0.262833	7.27832	3.38003e-13	4.89256e-12	pectin methylesterase
MA_241496g0010	8.91863	4.817	1.03886	4.63679	3.53853e-06	1.96323e-05	unknown
MA_2416880g0010	5.13334	4.82365	1.4794	3.26054	0.00111201	0.00372774	abscisic acid receptor PYL4-like
MA_24176g0010	69.6551	1.08591	0.282216	3.8478	0.000119185	0.000495416	DETOXIFICATION 29 isoform X1
MA_241801g0010	186.733	2.23437	0.264458	8.44885	2.9419e-17	6.48229e-16	probable choline kinase 2
MA_2420391g0010	31.1447	2.62439	0.780615	3.36195	0.000773928	0.0026997	Lipase 1
MA_2421g0010	240.644	1.68379	0.20477	8.2228	1.98812e-16	4.03979e-15	auxin response factor 18-like isoform X2
MA_242662g0010	53.3397	1.0578	0.263357	4.01662	5.90381e-05	0.000259828	unknown
MA_243g0020	2703.57	3.26392	0.23358	13.9734	2.26436e-44	5.4365e-42	7-deoxyloganetin glucosyltransferase-like
MA_244120g0010	29.7088	7.12549	1.37872	5.16819	2.36368e-07	1.58325e-06	aspartic ase nepenthesin-1
MA_24468g0010	1170.09	1.15248	0.091255	12.6293	1.45609e-36	1.77776e-34	hypothetical protein COLO4_17820
MA_2449603g0010	45.0679	1.0413	0.332931	3.12768	0.00176194	0.00563191	subtilisin-like protease
MA_24574g0010	111.899	2.09876	0.832217	2.52189	0.0116726	0.0297357	LURP-one-related 15-like
MA_245940g0010	146.352	10.1273	1.2559	8.06379	7.39639e-16	1.42223e-14	water-stress inducible
MA_24661g0010	39.2693	1.56751	0.599805	2.61336	0.00896562	0.0235965	PB1 domain-containing
MA_24694g0010	2.65136	5.92418	1.6146	3.66913	0.000243379	0.000947498	hypothetical protein POPTR_0008s19660g
MA_247180g0010	26.1831	7.39697	1.58848	4.65663	3.21427e-06	1.79631e-05	butyrate-- ligase peroxisomal-like
MA_2473432g0010	29.5541	1.78453	0.390795	4.56642	4.96133e-06	2.68503e-05	probably inactive leucine-rich repeat receptor kinase At5g06940
MA_2475477g0010	491.339	1.01449	0.111932	9.0634	1.26441e-19	3.54694e-18
MA_2477g0030	52.9597	1.48593	0.426988	3.48003	0.000501352	0.00182609	methyltransferase DDB_G0268948
MA_24801g0010	22.2567	4.75173	0.680618	6.98149	2.92061e-12	3.78491e-11	ethylene-responsive transcription factor ERF086-like
MA_248276g0010	8617.99	4.75623	0.92323	5.15173	2.58095e-07	1.71914e-06	anti-microbial
MA_24945g0010	164.692	1.0022	0.172941	5.79503	6.83071e-09	5.76845e-08	ATPase family AAA domain-containing 3
MA_249770g0010	14.7282	6.61262	1.36735	4.8361	1.32414e-06	7.87631e-06	cysteine-rich receptor kinase 2 isoform X2
MA_250203g0010	673.286	1.90807	0.19786	9.64355	5.23436e-22	1.80975e-20	polygalacturonase 1 beta 3
MA_250254g0010	11.7179	5.10191	1.32784	3.84227	0.0001219	0.000505626	glutamate receptor -like
MA_25036g0020	8.11427	4.56515	1.16296	3.92545	8.65688e-05	0.000369893
MA_25056g0010	884.366	1.16988	0.0793454	14.7441	3.35648e-49	1.17275e-46	nucleosome assembly family
MA_25065g0010	32.7665	2.33672	0.955292	2.44608	0.0144417	0.0358176	SRG1
MA_25136g0030	518.648	1.34442	0.173745	7.73789	1.01082e-14	1.73764e-13	probable pyridoxal 5 -phosphate synthase subunit PDX1
MA_2514g0010	182.733	1.01	0.174363	5.7925	6.93445e-09	5.85031e-08	probable LRR receptor-like serine threonine- kinase At2g24230
MA_2515401g0010	15.2868	1.64648	0.698973	2.35557	0.0184944	0.0443685	inorganic phosphate transporter 1-4-like
MA_2515983g0010	158.173	3.00876	0.44063	6.82833	8.59111e-12	1.05399e-10	cytochrome P450 CYP736A12-like
MA_251691g0010	123.059	6.64787	1.85181	3.58992	0.000330777	0.00125324	C1_2 domain-containing C1_3 domain-containing
MA_2518413g0010	45.6824	1.85826	0.368585	5.0416	4.61651e-07	2.95677e-06	F-box
MA_2519783g0010	97.8881	2.12972	0.38935	5.46993	4.50201e-08	3.38072e-07	unknown
MA_25199g0020	957.012	5.29822	0.375167	14.1223	2.76786e-45	7.25314e-43
MA_252158g0010	307.774	2.68725	0.437469	6.14273	8.1116e-10	7.81974e-09	probable LRR receptor-like serine threonine- kinase At3g47570
MA_252255g0010	144.305	1.06276	0.316463	3.35823	0.000784427	0.00273211	unknown
MA_25231g0010	61.9715	3.27249	0.717819	4.55893	5.14138e-06	2.77443e-05	chaperone 1
MA_2526932g0010	30.1002	1.05966	0.308612	3.43361	0.000595593	0.00213106	glyceraldehyde-3-phosphate dehydrogenase chloroplastic
MA_25298g0010	85.7744	11.5224	1.25436	9.18586	4.08243e-20	1.20004e-18	peamaclein-like
MA_25308g0010	2572.01	2.55552	0.347043	7.36369	1.78891e-13	2.6741e-12
MA_253593g0010	22.92	1.30456	0.465755	2.80097	0.00509499	0.0143846	DETOXIFICATION 40-like
MA_253596g0010	110.707	2.24332	0.649036	3.45639	0.000547461	0.00197778
MA_2535g0020	33.9578	4.09272	1.30975	3.12482	0.00177917	0.00568191	WRKY transcription factor
MA_254635g0010	177.839	5.27071	1.12184	4.69828	2.62359e-06	1.48592e-05	unknown
MA_255509g0010	100.288	1.60142	0.504353	3.17521	0.00149729	0.00486341	late embryogenesis abundant
MA_25631g0010	718.572	2.47158	0.172391	14.337	1.28437e-46	3.75491e-44	guanylate kinase 1-like
MA_25646g0010	129.129	4.61366	0.86965	5.30519	1.12555e-07	7.92325e-07	indole-3-acetate O-methyltransferase 1
MA_256679g0010	16.9481	5.30207	1.52177	3.48414	0.000493715	0.00180063
MA_257380g0010	54.6464	1.13399	0.303634	3.73472	0.000187921	0.00074973
MA_257380g0020	106.111	1.73465	0.274424	6.32106	2.59777e-10	2.66767e-09	hypothetical protein, partial
MA_25775g0010	9.32021	3.24236	1.33909	2.42131	0.0154646	0.0379754
MA_258296g0010	21.7344	1.13891	0.489495	2.32671	0.0199806	0.0474361	pectin acetylesterase 6-like
MA_25848g0010	8.35959	3.63359	1.43918	2.52478	0.0115772	0.0295243	leucine-rich repeat receptor-like serine threonine- kinase At2g24130
MA_25900g0010	295.951	2.07474	0.763478	2.71748	0.00657805	0.0179742	calcium binding with EF-hand
MA_259720g0010	25.9838	4.13994	0.778417	5.31841	1.04678e-07	7.40639e-07	probable pectinesterase pectinesterase inhibitor 34
MA_260168g0010	87.5306	10.5105	1.29104	8.14114	3.91586e-16	7.74094e-15	reticuline oxidase-like
MA_261222g0010	271.611	1.73958	0.274903	6.328	2.48361e-10	2.55593e-09	hydroxymethylglutaryl- synthase-like
MA_2613706g0010	509.156	1.65675	0.13874	11.9413	7.20588e-33	6.51957e-31	AT-hook motif nuclear-localized 20
MA_26177g0010	286.66	1.32227	0.138582	9.54143	1.40872e-21	4.64984e-20	E3 ubiquitin- ligase RING1a
MA_262326g0010	268.482	1.03796	0.268989	3.85876	0.000113964	0.000475644	unknown
MA_26260g0010	353.856	1.14861	0.13768	8.34263	7.26585e-17	1.53746e-15	unknown
MA_26296g0010	32.3983	1.17646	0.316765	3.71397	0.000204032	0.000807932	disulfide isomerase-like 1-4
MA_26320g0020	176.909	4.83858	0.289071	16.7384	6.88255e-63	6.72238e-60	lipid transfer VAS
MA_2637g0010	1462	1.30595	0.250477	5.21385	1.84965e-07	1.26095e-06	esterase OVCA2
MA_2638299g0010	149.351	1.73182	0.252942	6.84671	7.55652e-12	9.33455e-11
MA_263876g0010	233.136	2.23167	0.194831	11.4544	2.23572e-30	1.60137e-28	bifunctional epoxide hydrolase 2-like
MA_2643339g0010	8.19487	4.15057	1.53872	2.69742	0.00698792	0.0189639	unknown
MA_264506g0010	105.142	2.86119	0.450083	6.35703	2.05698e-10	2.13468e-09	NUCLEAR FUSION DEFECTIVE 4-like
MA_264882g0010	34.8434	3.0289	0.81828	3.70155	0.000214286	0.00084449
MA_264971g0010	364.387	4.53774	0.702845	6.45624	1.07334e-10	1.1583e-09
MA_26497g0010	26.7619	7.70668	1.13255	6.8047	1.01259e-11	1.23243e-10	unknown
MA_265609g0010	22.0213	1.43893	0.389488	3.69442	0.000220387	0.000865201	proteasome subunit alpha type-5
MA_2656g0010	1913.1	1.19723	0.096922	12.3525	4.71918e-35	5.07029e-33	40S ribosomal S16-like
MA_265751g0010	10.7176	2.21683	0.847322	2.61628	0.00888948	0.0234406	rust resistance kinase Lr10
MA_265852g0010	23.431	4.83104	1.17391	4.11534	3.86604e-05	0.000176022
MA_267063g0010	38.0473	1.80358	0.411366	4.38437	1.16322e-05	5.89027e-05	outer envelope pore 16- chloroplastic
MA_26728g0010	2.70414	4.14641	1.4462	2.86711	0.00414242	0.0119866	unknown
MA_26738g0010	113.118	3.43986	0.637821	5.39314	6.92384e-08	5.04936e-07	gibberellin 2-beta-dioxygenase 1-like
MA_2674g0010	435.717	2.31541	0.396652	5.83739	5.30235e-09	4.53841e-08	DETOXIFICATION 48-like
MA_267781g0010	120.46	1.57706	0.228538	6.90062	5.17757e-12	6.50808e-11	hydrophobic LEA
MA_26811g0010	4.10287	6.93963	1.87545	3.70024	0.000215393	0.000848308	UDP-glycosyltransferase UGT2
MA_2687768g0010	17.2742	5.44639	0.790034	6.89387	5.42952e-12	6.8009e-11	unknown
MA_26992g0010	180.704	6.10384	0.481902	12.6661	9.10884e-37	1.14462e-34	probable L-gulonolactone oxidase 6 isoform X2
MA_27009g0010	201.571	1.24196	0.159006	7.81081	5.68234e-15	1.00402e-13	ribosome biogenesis WDR12 homolog
MA_270222g0010	497.866	2.18432	0.124704	17.516	1.08142e-68	1.54916e-65	pectin methylesterase
MA_2703622g0010	14.4152	4.13896	1.11898	3.69888	0.000216554	0.000852411
MA_2704g0010	498.74	5.93102	0.477401	12.4236	1.94692e-35	2.17893e-33	basic 7S globulin-like
MA_2704g0020	79.3184	3.05324	0.323678	9.43294	3.98755e-21	1.26846e-19	MLO 11 isoform X1
MA_27060g0010	8.36701	7.06399	1.52372	4.63601	3.55198e-06	1.97044e-05	CEN 1
MA_270699g0010	1647.7	1.07762	0.10106	10.6632	1.51286e-26	7.89038e-25	cell division cycle 48 homolog
MA_27078g0010	128.266	1.93464	0.236951	8.16472	3.22175e-16	6.42324e-15	lysine ketoglutarate reductase trans-splicing
MA_2713011g0010	352.337	1.30467	0.326081	4.00105	6.30632e-05	0.000276213	chalcone synthase
MA_271349g0010	888.259	1.47754	0.170543	8.66376	4.56461e-18	1.08741e-16	aldehyde dehydrogenase family 2 member C4-like
MA_27149g0010	57.2838	1.44966	0.343306	4.22263	2.41466e-05	0.000114489
MA_271613g0010	17.1368	2.54532	0.657754	3.86971	0.000108966	0.000456736
MA_2719537g0010	141.218	1.29264	0.4018	3.21713	0.00129479	0.00426857	von Willebrand factor
MA_27243g0010	374.613	5.4811	0.782106	7.00813	2.41524e-12	3.1607e-11
MA_27253g0010	780.421	1.95246	0.188039	10.3833	2.95408e-25	1.38295e-23	sucrose synthase 2
MA_2728355g0010	45.9924	3.30054	1.41151	2.33831	0.0193714	0.0461939	pathogenesis-related 5-like
MA_27309g0010	81.6947	3.62622	0.699667	5.18278	2.18601e-07	1.47136e-06	ethylene-responsive transcription factor 5-like
MA_273264g0010	47.4242	5.4983	0.789151	6.96736	3.22941e-12	4.16278e-11	beta- insoluble isoenzyme CWINV1
MA_273488g0010	6.77034	2.66948	1.0383	2.57102	0.0101399	0.0262719	intermediate filament ifa-4-like
MA_2739371g0010	18.5866	4.42792	0.640929	6.90859	4.89477e-12	6.18335e-11	glycosyltransferase 2-like
MA_274211g0010	4.60838	4.97258	1.66302	2.99009	0.00278899	0.00846227
MA_27441g0010	182.369	1.5292	0.355031	4.30722	1.65317e-05	8.11218e-05	glycerophosphodiester phosphodiesterase chloroplastic-like
MA_27456g0030	1879.77	1.32251	0.147044	8.99399	2.38423e-19	6.55985e-18	H ACA ribonucleo complex subunit 4-like
MA_274624g0010	222.695	5.3171	0.861069	6.175	6.61618e-10	6.4534e-09	unknown
MA_275115g0010	16.2684	7.37738	1.50621	4.89798	9.68292e-07	5.88507e-06	expansin A1
MA_27541g0010	51.721	1.28274	0.333559	3.84562	0.000120248	0.000499254	sinapyl alcohol
MA_275892g0010	4.35613	3.59993	1.1701	3.07659	0.0020938	0.00656571	myosin-binding 7-like
MA_276247g0010	63.1667	2.61737	0.56027	4.67162	2.98838e-06	1.67815e-05	chaperone dnaJ chloroplastic-like
MA_27638g0010	1421.19	3.58366	0.447434	8.00936	1.15307e-15	2.18206e-14	serine threonine receptor-like kinase NFP
MA_27666g0010	231.674	1.1192	0.159449	7.01921	2.23127e-12	2.92708e-11	mitochondrial import receptor subunit TOM40-1
MA_276782g0010	25.097	1.07427	0.356412	3.01412	0.00257724	0.00788773
MA_27772g0010	1199.64	1.22382	0.127848	9.57248	1.04368e-21	3.47967e-20	YTH domain-containing 1
MA_277805g0010	104.104	1.84327	0.562503	3.27691	0.00104951	0.00354813	unknown
MA_278449g0010	19.0007	5.53485	0.923136	5.99571	2.02602e-09	1.84354e-08	unknown
MA_27939g0010	130.18	2.22037	0.426885	5.20132	1.9788e-07	1.34282e-06	transcription factor bHLH148-like
MA_279755g0010	181.686	7.98874	2.06014	3.87777	0.00010542	0.000442912	blue copper -like
MA_28094g0010	198.655	1.48789	0.156521	9.50601	1.98115e-21	6.45504e-20	phosphoenolpyruvate carboxylase-like
MA_28098g0010	46.3877	4.59525	1.42243	3.23056	0.00123549	0.00409808	glucan endo-1,3-beta-glucosidase-like
MA_281368g0010	577.866	2.55018	0.20523	12.426	1.8889e-35	2.11951e-33	water deficit inducible LP3
MA_281628g0010	2.3058	4.48444	1.66916	2.68665	0.00721725	0.0195111
MA_2817021g0010	360.797	1.63632	0.649749	2.51839	0.0117894	0.0300012	tau class glutathione S-transferase
MA_28188g0010	5.16993	4.98497	1.50406	3.31435	0.000918581	0.00314658	Myb family transcription factor At1g14600
MA_282139g0010	33.7749	1.19844	0.422123	2.83908	0.00452438	0.0129773	hypothetical protein MTR_5g020090
MA_28216g0010	1.41011	4.24991	1.61688	2.62846	0.00857722	0.0226979
MA_28218g0010	22.3114	1.6516	0.647389	2.55118	0.010736	0.0276331
MA_28222g0010	849.677	2.35287	0.35974	6.54047	6.13258e-11	6.81194e-10	flavonoid 3 -hydroxylase
MA_2828g0010	142.471	12.3798	1.52734	8.10547	5.25411e-16	1.0231e-14	mavicyanin-like
MA_282911g0010	219.686	1.15937	0.20792	5.57603	2.46071e-08	1.92101e-07	major facilitator superfamily sugar transporter
MA_28323g0010	650.888	1.20868	0.11455	10.5516	4.99607e-26	2.48221e-24	cyclin-A3-1 isoform X1
MA_28412g0010	8140.64	1.11402	0.0851925	13.0765	4.48592e-39	6.62498e-37	GTP-binding nuclear Ran-3
MA_2845135g0010	30.1215	3.42284	0.947134	3.61389	0.000301631	0.00115144	Lipase 1
MA_286042g0010	51.6588	1.44533	0.253467	5.70223	1.1825e-08	9.66691e-08	phosphoglycerate kinase
MA_28607g0010	63.2549	1.0852	0.216426	5.0142	5.32551e-07	3.37465e-06	pentatricopeptide repeat-containing At4g02750
MA_286659g0010	23.2619	1.23888	0.37623	3.29286	0.000991725	0.00337026	kinesin KIN-7O isoform X1
MA_287044g0010	76.2045	1.08604	0.387958	2.79939	0.00511998	0.0144495	endo-1,4-beta-xylanase A
MA_287316g0010	24.0475	2.54802	0.938061	2.71627	0.00660226	0.0180369	abscisic acid receptor PYL4
MA_287744g0010	8.49183	3.08407	0.868189	3.55231	0.000381869	0.00142669	glucuronosyltransferase PGSIP8
MA_28815g0030	367.157	2.17102	0.233878	9.28272	1.65204e-20	5.04606e-19	UDP-glucose 6-dehydrogenase 1-like
MA_28815g0040	572.788	2.19922	0.185185	11.8758	1.58105e-32	1.37824e-30	UDP-glucose 6-dehydrogenase 4
MA_28816g0010	1358.77	1.25275	0.0767182	16.3292	6.11731e-60	4.86801e-57	mitochondrial outer membrane porin 2-like
MA_288997g0010	63.3591	1.1656	0.209019	5.57655	2.45341e-08	1.91566e-07	peptidase M23
MA_289035g0010	32.911	1.34441	0.369104	3.64237	0.000270141	0.00104215	origin of replication complex subunit 3 isoform X1
MA_289055g0010	207.072	1.49136	0.148839	10.0199	1.24598e-23	5.06119e-22	uncharacterized protein LOC106407630 isoform X1
MA_289531g0010	28.7892	3.78873	1.14225	3.31691	0.000910205	0.00312037	dnaJ homolog subfamily B member 6
MA_28961g0020	475.086	2.75435	0.156406	17.6102	2.05675e-69	3.15682e-66	transcription factor bHLH49 isoform X1
MA_290104g0010	45.8713	5.00041	0.841594	5.94159	2.82274e-09	2.52151e-08	xyloglucan galactosyltransferase KATAMARI1 homolog
MA_290245g0010	140.143	4.86217	0.362607	13.4089	5.36207e-41	9.40573e-39	LOB domain-containing 6
MA_29065g0010	59.7705	1.73925	0.739516	2.35187	0.0186793	0.0447594
MA_291092g0010	369.394	7.11524	0.512791	13.8755	8.91299e-44	2.03747e-41	AT-hook motif nuclear-localized 20-like
MA_291496g0010	131.42	4.63294	1.35844	3.41049	0.00064847	0.00229977	patatin 2
MA_29151g0010	11.361	2.02609	0.62256	3.25445	0.00113614	0.00380151
MA_2924g0010	20.016	1.72043	0.445966	3.85777	0.000114427	0.000477346	SPIRAL1-like 5
MA_292538g0010	65.0897	1.13182	0.277867	4.07325	4.63616e-05	0.000207935	unknown
MA_292549g0010	599.871	2.93519	0.163972	17.9006	1.16675e-71	2.0057e-68	hypothetical protein 2_10297_01, partial
MA_292606g0010	18.6958	5.42093	1.23161	4.4015	1.07504e-05	5.4812e-05	tetracycline resistance class B-like
MA_29441g0010	9.70308	4.46245	1.52347	2.92913	0.00339914	0.0100746	Transcription factor bHLH83
MA_2946816g0010	11.5052	3.81405	1.00044	3.81238	0.000137634	0.000564943	unknown
MA_295001g0010	1074.08	2.54917	0.369077	6.9069	4.95374e-12	6.24867e-11	abscisic acid 8 -hydroxylase 1-like
MA_295106g0010	44.5507	5.12916	1.33574	3.83994	0.000123066	0.000510016	TMV resistance N-like
MA_295848g0010	14.0631	2.32236	0.611706	3.79652	0.00014674	0.000598736	alcohol
MA_295851g0010	8.48794	2.64139	0.928049	2.84617	0.00442486	0.0127174	unknown
MA_297123g0010	33.8247	1.11241	0.305262	3.64411	0.000268323	0.0010356	pentatricopeptide repeat-containing At2g13600
MA_297325g0010	510.786	6.44812	1.27588	5.05384	4.33009e-07	2.78954e-06	aspartic ase nepenthesin-1
MA_29736g0010	25.2683	3.45436	0.896753	3.85208	0.000117121	0.000487686	exocyst complex component EXO70A1-like
MA_297427g0010	5.6607	5.20599	1.35361	3.846	0.00012006	0.000498568	unknown
MA_297619g0010	8.75012	4.44229	1.5609	2.84597	0.00442757	0.0127235	basic endochitinase
MA_29857g0020	14.0909	4.22911	1.39767	3.02583	0.00247955	0.00762457	organic cation carnitine transporter 1
MA_299562g0010	141.51	1.43509	0.200592	7.15428	8.41141e-13	1.16085e-11	probable nucleolar 5-2
MA_30025g0010	432.164	1.26293	0.190939	6.6143	3.7331e-11	4.25413e-10	guanylate-binding 4
MA_300643g0010	65.7087	4.29456	0.533063	8.05639	7.85796e-16	1.50626e-14	probable LRR receptor-like serine threonine- kinase At1g56140
MA_300714g0020	11.3143	3.56817	0.858179	4.15784	3.21275e-05	0.000148735	lipase
MA_300747g0010	4.8176	4.10517	1.71812	2.38935	0.0168784	0.041002	unknown
MA_301190g0010	3.07956	4.44942	1.62615	2.73616	0.0062161	0.0170983	LRR receptor-like serine threonine- kinase FEI 1
MA_301241g0010	13.596	1.11004	0.46242	2.40049	0.0163731	0.0399256	pentatricopeptide repeat-containing mitochondrial
MA_30127g0010	793.296	3.47472	0.480707	7.22834	4.88918e-13	6.93457e-12	Barwin-like endoglucanase
MA_301324g0010	255.101	2.21318	0.579678	3.81794	0.000134569	0.000553313	nuclease HARBI1
MA_301324g0020	64.8825	1.90068	0.544723	3.48925	0.000484373	0.00176965
MA_301369g0010	78.8242	1.26613	0.229986	5.50525	3.6865e-08	2.79963e-07	ribosome biogenesis WDR12 homolog
MA_301724g0010	149.734	3.33882	0.281889	11.8445	2.29869e-32	1.9704e-30	S-type anion channel SLAH2-like
MA_30179g0010	11.4369	2.70272	0.988086	2.73531	0.00623223	0.0171361	unknown
MA_302612g0010	124.737	1.24081	0.164149	7.55908	4.05918e-14	6.52627e-13	dihydrolipoyllysine-residue acetyltransferase component 1 of pyruvate dehydrogenase mitochondrial
MA_30280g0010	266.22	1.9509	0.397634	4.90628	9.28201e-07	5.6558e-06	uba ts-n domain containing
MA_303344g0010	1.85092	4.74003	1.83713	2.58013	0.00987643	0.0256791
MA_303487g0010	2151.19	2.54277	0.122814	20.7042	3.17203e-95	1.94744e-91
MA_303816g0010	31.3324	2.24899	0.628935	3.57588	0.000349058	0.00131543	unknown
MA_30381g0010	1291.99	1.64351	0.190579	8.62375	6.47941e-18	1.52163e-16	alcohol
MA_30389g0010	3.85304	6.85237	1.57839	4.34137	1.41594e-05	7.04953e-05
MA_304466g0010	1180.82	1.00917	0.214802	4.69815	2.62535e-06	1.48672e-05	polyamine oxidase
MA_304541g0010	18.9084	1.41364	0.464013	3.04656	0.00231479	0.00717234	ABC transporter A family member 2
MA_3056043g0010	62.4571	1.03369	0.305361	3.38514	0.000711424	0.00249993
MA_30572g0010	10.5756	2.53442	1.0872	2.33116	0.0197451	0.0469574	wall-associated
MA_305950g0010	59.3648	1.06917	0.261909	4.08221	4.46098e-05	0.000200749	Pentatricopeptide repeat
MA_30599g0010	57.116	3.70078	0.874116	4.23375	2.2983e-05	0.000109442	alcohol-forming fatty acyl- reductase-like
MA_306494g0010	24.9469	4.79859	1.39385	3.44268	0.000575971	0.00206826	unknown
MA_3066179g0010	40.7998	2.64224	0.399899	6.60727	3.91468e-11	4.44719e-10	Leucine-rich repeat (LRR) family
MA_306749g0010	134.828	1.0885	0.216299	5.03236	4.84469e-07	3.09277e-06	unknown
MA_306798g0010	30.2694	2.26688	0.823499	2.75274	0.00590989	0.0163782	aspartyl protease APCB1
MA_3069g0010	98.4666	2.8071	0.456887	6.14396	8.04881e-10	7.76618e-09	transcription factor IBH1-like 1
MA_30864g0010	270.944	2.29081	0.30267	7.56869	3.77016e-14	6.08207e-13	myb-related 308
MA_309453g0010	21.3472	3.16026	0.524862	6.02113	1.732e-09	1.59355e-08	TIR NBS LRR disease resistance
MA_30958g0010	973.33	1.325	0.177843	7.45041	9.30488e-14	1.43689e-12	deoxyuridine 5 -triphosphate nucleotidohydrolase
MA_30959g0010	370.465	1.96213	0.52185	3.75996	0.000169941	0.000683901	pathogenesis-related PR-1-like
MA_30972g0020	35.2911	3.58674	0.469905	7.6329	2.29526e-14	3.79242e-13	basic blue -like
MA_3099234g0010	460.892	3.36286	0.38633	8.70464	3.18571e-18	7.72625e-17	thaumatin
MA_30999g0010	323.032	1.87129	0.630452	2.96817	0.0029958	0.0090109	lipase-like PAD4
MA_3099g0010	8.94477	7.26263	1.64042	4.42729	9.54249e-06	4.90959e-05	probable membrane-associated kinase regulator 2
MA_310012g0010	421.631	1.44296	0.289759	4.97987	6.36275e-07	3.98086e-06	UDP-glycosyltransferase 74F2-like
MA_31004g0010	8574.37	1.10729	0.0899488	12.3102	7.97959e-35	8.36416e-33	40S ribosomal S3a
MA_310660g0010	299.233	1.21454	0.115494	10.5161	7.28571e-26	3.56618e-24
MA_310991g0010	9.54308	4.54916	1.58199	2.87559	0.0040327	0.0117101
MA_311559g0010	4.8865	4.38097	1.82248	2.40386	0.0162231	0.039605	E3 ubiquitin- ligase PUB23-like
MA_3123g0010	66.2389	5.2177	0.65766	7.93373	2.12661e-15	3.91742e-14	LOB domain-containing 29-like
MA_3123g0020	81.6514	7.49311	0.930405	8.0536	8.03948e-16	1.53968e-14	LOB domain-containing 16-like
MA_3135188g0010	111.578	10.6274	1.48015	7.17992	6.97503e-13	9.71981e-12	cytochrome P450 94A1-like
MA_31368g0010	243.703	1.06088	0.152432	6.95967	3.4108e-12	4.3887e-11	probable trehalase
MA_313820g0010	105.275	1.24236	0.222674	5.57926	2.4154e-08	1.88803e-07	60S ribosomal L7a-1
MA_31441g0010	572.96	1.15164	0.193215	5.9604	2.51618e-09	2.26414e-08	cytochrome b-c1 complex subunit 9-like
MA_315139g0010	13.3087	4.54143	1.01865	4.45829	8.26142e-06	4.30616e-05	SRC2-like
MA_3151g0010	77.5657	1.52778	0.226794	6.73644	1.6231e-11	1.92692e-10	transcription termination factor chloroplastic
MA_315276g0010	720.415	1.10318	0.112364	9.81789	9.4298e-23	3.53935e-21	nucleotide exchange factor
MA_315620g0010	26.0262	1.43342	0.442559	3.23894	0.00119976	0.00399511	transcription factor RAX3-like
MA_3157125g0010	18.3404	1.58323	0.549508	2.88118	0.00396184	0.0115261	3-ketoacyl- synthase 4-like
MA_31571g0010	24.0993	1.76888	0.591032	2.99287	0.00276369	0.00839549	probable xyloglucan endotransglucosylase hydrolase 28
MA_31600g0010	34.35	4.81264	0.703252	6.8434	7.73336e-12	9.54203e-11	IQ domain-containing IQM2
MA_31603g0010	10.0973	6.6024	1.42434	4.6354	3.5625e-06	1.97551e-05
MA_316222g0010	231.34	7.94801	0.816906	9.7294	2.25922e-22	8.14531e-21	unknown
MA_316656g0010	211.349	7.36946	1.30846	5.63217	1.7796e-08	1.41761e-07	auxin induced
MA_31797g0010	220.783	1.73176	0.178041	9.72677	2.31846e-22	8.32397e-21	uncharacterized GPI-anchored At3g06035-like
MA_3191594g0010	9.9456	1.97922	0.671948	2.9455	0.00322433	0.00961214	hyphally regulated cell wall 3
MA_320316g0010	72.0411	4.82746	0.600808	8.03494	9.36284e-16	1.78359e-14	cytochrome P450 82C4
MA_320571g0010	974.214	1.13628	0.413169	2.75016	0.00595664	0.0164891	cytochrome P450 709B2-like
MA_320643g0010	1093.29	1.13613	0.157669	7.2058	5.77034e-13	8.10677e-12	60S ribosomal L37a
MA_321195g0010	8.2667	4.11842	1.36219	3.02338	0.00249967	0.00767601	transcription factor bHLH126-like
MA_321399g0010	84.5749	6.65352	1.04359	6.37564	1.82205e-10	1.90397e-09	hevein-like prepro
MA_321571g0010	3792.29	6.95535	0.660044	10.5377	5.78976e-26	2.8699e-24	probable glucan 1,3-beta-glucosidase A
MA_322349g0010	225.456	1.5303	0.225669	6.78115	1.1922e-11	1.44164e-10
MA_32270g0020	13.0967	4.48348	0.825464	5.43147	5.58929e-08	4.13949e-07
MA_322817g0010	55.7106	1.47819	0.475329	3.10982	0.00187198	0.00593995	probable disease resistance At5g63020
MA_32288g0010	48.0205	3.56837	0.449407	7.94018	2.01891e-15	3.73021e-14	expansin A1
MA_32338g0010	2162.29	1.15399	0.0841827	13.7081	9.07993e-43	1.85819e-40	eukaryotic translation initiation factor 3 subunit H
MA_3233g0010	28.3451	1.28329	0.410771	3.12411	0.00178343	0.00569382	unknown
MA_3236g0010	55.885	2.20263	0.543721	4.05102	5.09947e-05	0.000226939	F-box SNE
MA_323706g0010	47.5773	1.50332	0.614417	2.44674	0.0144154	0.0357586	transcription factor MYB31
MA_32374g0010	6.1862	2.36425	0.827856	2.85587	0.00429192	0.0123734	aspartyl protease family 1-like isoform X1
MA_32466g0010	1715.97	6.03297	0.520898	11.5819	5.09247e-31	3.8942e-29	non-symbiotic hemoglobin 1-like
MA_325398g0010	541.713	1.18989	0.132443	8.9842	2.60635e-19	7.14352e-18	cell division control 2 homolog C
MA_3260455g0010	120.668	1.07801	0.274351	3.92929	8.51953e-05	0.000364749	probable glucan endo-1,3-beta-glucosidase A6
MA_32640g0010	517.501	3.1628	0.322947	9.79357	1.19985e-22	4.45823e-21	universal stress
MA_32651g0010	9.01325	1.71344	0.735902	2.32836	0.0198931	0.0472701	ethylene-responsive transcription factor ERF039-like
MA_3268g0010	76.6042	2.91575	0.450643	6.47021	9.78687e-11	1.06132e-09	calmodulin 3
MA_32785g0010	9.1404	7.08722	1.53404	4.61997	3.83799e-06	2.11409e-05	zinc finger 414 isoform X6
MA_328353g0010	865.242	2.32586	0.463681	5.01607	5.27389e-07	3.34343e-06	oxalate-- ligase-like
MA_328535g0010	82.9092	4.58432	1.13777	4.02922	5.59629e-05	0.000247078	LOB domain-containing 1-like
MA_3289203g0010	28.7528	2.35712	0.828078	2.84649	0.00442035	0.012707	CC-NBS-LRR
MA_329325g0010	40.2081	6.00724	1.50172	4.00024	6.32786e-05	0.000277044	ethylene-responsive transcription factor 2-like
MA_3294g0010	455.291	3.76862	0.398385	9.45974	3.08707e-21	9.90075e-20	inactive LRR receptor-like serine threonine- kinase BIR2
MA_329620g0010	20.0947	1.20763	0.422008	2.86162	0.00421478	0.0121738	pentatricopeptide repeat-containing mitochondrial
MA_329922g0010	77.5376	2.39369	0.453308	5.28051	1.28825e-07	8.98913e-07	beta-galactosidase 8-like
MA_3304886g0010	2.66752	6.24513	1.70783	3.65677	0.000255412	0.00099013	ascorbate oxidase
MA_33048g0010	2.61387	5.61533	2.04472	2.74627	0.00602776	0.0166591	unknown
MA_3308395g0010	492.393	1.51952	0.163163	9.31289	1.24399e-20	3.84065e-19	malate chloroplastic
MA_33107g0010	19.7703	4.19637	1.1443	3.6672	0.000245218	0.000954227	unknown
MA_331088g0010	30.3494	1.58891	0.411646	3.8599	0.000113434	0.000473707	white-brown complex homolog 30
MA_33109g0010	3852.16	1.08278	0.0913329	11.8553	2.02013e-32	1.74682e-30	60S ribosomal L10
MA_331201g0010	1551.91	3.98871	0.365972	10.8989	1.16607e-27	6.67283e-26
MA_331330g0010	386.52	2.83786	0.308137	9.20975	3.26888e-20	9.68851e-19	unknown
MA_3317g0010	129.557	1.10064	0.221574	4.96738	6.78633e-07	4.22987e-06	filament-like plant 4
MA_33186g0010	693.845	4.40753	0.757725	5.81679	5.99868e-09	5.1019e-08
MA_33190g0010	20.8473	2.77517	1.01428	2.7361	0.00621721	0.0171002	E3 ubiquitin- ligase PUB23-like
MA_331962g0010	16.747	2.30602	0.438759	5.25578	1.474e-07	1.01925e-06	probable trehalose-phosphate phosphatase 6
MA_33207g0010	212.898	2.82562	0.222693	12.6884	6.85419e-37	8.74083e-35	vacuolar amino acid transporter 1-like
MA_3328146g0010	183.337	2.43694	0.393703	6.1898	6.02407e-10	5.91209e-09	UDP-glycosyltransferase UGT2
MA_33360g0010	41.4884	4.60876	0.520466	8.85506	8.36359e-19	2.17707e-17
MA_334338g0010	163.291	1.07597	0.332514	3.23586	0.00121276	0.00403059	oligopeptide transporter 7
MA_33507g0010	2.19706	4.32603	1.72236	2.51168	0.0120159	0.0304999	MIZU-KUSSEI 1-like
MA_3356g0010	55.2624	5.82186	2.04517	2.84663	0.00441841	0.0127022	indole-3-acetate O-methyltransferase 1
MA_33576g0010	187.553	3.81292	0.251945	15.1339	9.67787e-52	4.03802e-49	interaptin-like isoform X1
MA_336247g0010	2999.11	1.08217	0.086786	12.4694	1.09597e-35	1.25937e-33	40S ribosomal S29
MA_33743g0010	74.5004	1.68059	0.253699	6.62433	3.48838e-11	3.99033e-10
MA_33782g0020	8.20248	4.95122	1.33994	3.6951	0.000219798	0.000863283	unknown
MA_338170g0010	100.605	1.31025	0.26077	5.02453	5.04672e-07	3.20935e-06	major facilitator superfamily sugar transporter
MA_338551g0010	6.50875	4.54277	1.16888	3.88644	0.000101724	0.000428765
MA_3390g0010	6167.6	1.11503	0.105721	10.5469	5.2525e-26	2.6066e-24	60S ribosomal L27
MA_33911g0010	50.4839	1.19119	0.248514	4.79325	1.641e-06	9.6055e-06	diacylglycerol kinase 1
MA_340269g0010	13.5461	5.89389	0.993402	5.93303	2.97392e-09	2.64776e-08	VAN3-binding isoform X2
MA_34040g0010	174.553	4.94323	0.369838	13.3659	9.56079e-41	1.61765e-38	unknown
MA_34051g0010	263.115	4.14482	0.882347	4.69749	2.63379e-06	1.49091e-05	lipase-like PAD4
MA_3405g0010	1043.74	1.07635	0.215047	5.00521	5.5802e-07	3.52357e-06	pathogenesis-related genes transcriptional activator PTI5-like
MA_3413240g0010	98.7818	1.0686	0.216845	4.92797	8.30894e-07	5.10267e-06	RING finger 44 isoform X2
MA_341329g0010	712.172	1.13748	0.145174	7.83527	4.67835e-15	8.3426e-14	peroxisomal (S)-2-hydroxy-acid oxidase GLO1
MA_341382g0010	25.1057	4.40733	1.04156	4.23145	2.32191e-05	0.00011042	GDP-fucose O-fucosyltransferase
MA_3414003g0010	14.039	2.08898	0.517162	4.03931	5.36079e-05	0.000237778
MA_34216g0010	2799.07	1.3234	0.24939	5.30657	1.1171e-07	7.86765e-07	glycerophosphodiester phosphodiesterase GDPDL3-like
MA_3424968g0010	78.3419	1.44118	0.24919	5.78348	7.31716e-09	6.15386e-08	hypothetical protein SELMODRAFT_158336
MA_342732g0010	3.18069	1.99562	0.863377	2.31142	0.0208098	0.0490955	ACT domain-containing ACR4-like
MA_3429864g0010	48.0926	1.25463	0.271299	4.62453	3.75449e-06	2.07261e-05	threonine dehydratase chloroplastic-like
MA_343701g0010	57.4136	9.37892	1.30647	7.1788	7.03271e-13	9.79066e-12	UDP-glycosyltransferase 86A2
MA_34410g0010	89.9649	2.73592	0.381943	7.16317	7.88326e-13	1.09111e-11	cytochrome P450 CYP736A12-like
MA_345165g0010	31.1509	2.67448	0.902037	2.96493	0.00302752	0.0090942	unknown
MA_3452533g0010	5.35381	5.45413	1.15342	4.72868	2.25985e-06	1.29493e-05
MA_34530g0020	1627.13	4.67883	0.558644	8.37534	5.50662e-17	1.1809e-15	BAHD acyltransferase DCR
MA_345316g0010	780.605	5.43414	0.531516	10.2239	1.55046e-24	6.81314e-23
MA_345765g0010	68.4318	1.36025	0.232525	5.84991	4.91829e-09	4.22822e-08	probable polygalacturonase
MA_3460171g0010	11.0252	2.07164	0.838263	2.47135	0.0134606	0.0337012	unknown
MA_3467401g0010	23.101	1.17669	0.46742	2.51741	0.0118221	0.0300702	Heat shock cognate 70 kDa
MA_347705g0010	24.5971	7.39816	1.28276	5.76736	8.05238e-09	6.73267e-08	DUF2236 domain-containing
MA_348997g0010	12.3381	2.68308	0.797111	3.36601	0.000762644	0.00266423	aluminum-activated malate transporter 9-like
MA_3495259g0010	40.9028	1.12579	0.320608	3.51143	0.000445707	0.00164319	bZIP transcription factor 11-like
MA_34977g0010	12.4215	7.18751	1.48456	4.84152	1.28848e-06	7.68121e-06	tau class glutathione S-transferase
MA_3498719g0010	1188.93	1.50292	0.257917	5.82715	5.63819e-09	4.81149e-08	anthocyanidin synthase
MA_35003g0010	24.7754	5.25528	2.09397	2.50972	0.0120827	0.0306442	unknown
MA_350040g0010	387.653	1.04781	0.172635	6.06951	1.28303e-09	1.20078e-08	unknown
MA_35014g0010	1733.22	1.4468	0.149233	9.69489	3.16976e-22	1.1221e-20	bZIP transcription factor 11-like
MA_35037g0010	263.714	7.06281	0.611157	11.5565	6.84691e-31	5.1805e-29	LOB domain-containing 1-like
MA_350848g0010	117.752	1.9309	0.771954	2.50132	0.0123731	0.0312828	cytochrome P450 71A1-like
MA_35169g0010	72.2061	3.25882	0.76541	4.25761	2.0662e-05	9.93477e-05	probable proline transporter 2 isoform X1
MA_35233g0010	135.773	2.34478	0.541603	4.32933	1.49563e-05	7.41209e-05	cysteine-rich repeat secretory 55
MA_353001g0010	2.8421	4.71108	1.41709	3.32448	0.000885836	0.00304485	NBS-LRR
MA_353001g0020	3.96879	4.35786	1.57426	2.76819	0.00563685	0.0157192	disease resistance (TIR-NBS-LRR class)
MA_35352g0010	240.831	3.80486	0.351833	10.8144	2.94242e-27	1.61912e-25	SENESCENCE-ASSOCIATED GENE mitochondrial-like
MA_35387g0010	127.95	2.84343	0.457704	6.21238	5.21867e-10	5.15936e-09	wall-associated
MA_35442g0010	38.3297	1.04916	0.243219	4.31365	1.60579e-05	7.90318e-05	pentatricopeptide repeat-containing At2g13600
MA_35459g0010	31.1706	1.06045	0.294159	3.60503	0.000312117	0.00118777	lysM domain receptor-like kinase 3
MA_354684g0010	91.4451	4.22721	0.388439	10.8825	1.39606e-27	7.91518e-26	AAA-ATPase mitochondrial-like
MA_35473g0010	17.4654	1.81173	0.552917	3.27668	0.00105036	0.00355044	BAHD family acyltransferase
MA_3555g0010	371.362	4.61391	0.334853	13.7789	3.41406e-43	7.22772e-41	zinc finger WIP6-like
MA_35561g0010	119.392	1.01789	0.203617	4.99905	5.76149e-07	3.63165e-06	5-methyltetrahydropteroyltriglutamate--homocysteine methyltransferase 2
MA_355885g0010	125.93	1.25207	0.333842	3.75049	0.00017649	0.000708002	translation elongation factor-1
MA_35592g0020	6.98821	8.07363	1.52459	5.2956	1.18628e-07	8.32895e-07	Pollen_allerg_1 domain-containing DPBB_1 domain-containing
MA_356104g0010	182.956	2.05772	0.268065	7.67621	1.63859e-14	2.75508e-13	chaperone dnaJ chloroplastic-like
MA_356208g0010	20.0452	2.74306	0.569815	4.81396	1.4797e-06	8.72073e-06	histone
MA_35632g0010	2034.21	2.75215	0.37022	7.43382	1.05504e-13	1.61761e-12	leucoanthocyanidin
MA_356436g0010	17.9754	4.55116	1.18333	3.84606	0.000120032	0.000498503	elongation of fatty acids 3-like
MA_356489g0010	7.52296	4.47546	1.22776	3.64521	0.000267169	0.0010317	unknown
MA_356g0010	37.4452	1.31685	0.31787	4.14272	3.43214e-05	0.000157906	pentatricopeptide repeat-containing At3g49142
MA_357129g0010	63.5504	2.77939	0.570493	4.8719	1.10531e-06	6.67065e-06	anthocyanidin synthase
MA_35736g0010	40.1488	1.71751	0.614529	2.79484	0.00519249	0.0146253	tau class glutathione S-transferase
MA_3573g0010	28.5353	7.23314	1.31028	5.52029	3.38438e-08	2.58251e-07	VQ motif-containing chloroplastic
MA_357654g0010	22.7891	1.26419	0.36054	3.50639	0.000454231	0.00167061	amino-acid permease BAT1 homolog
MA_357675g0010	26.3542	3.93076	0.889023	4.42144	9.80469e-06	5.03244e-05	cysteine-rich repeat secretory 38-like
MA_35813g0010	29.2857	2.12858	0.487217	4.36886	1.24896e-05	6.28954e-05	unnamed protein product
MA_35821g0010	66.1454	1.13925	0.313525	3.63369	0.000279396	0.00107419	unknown
MA_358266g0010	80.894	3.16942	0.324766	9.75906	1.68708e-22	6.17055e-21
MA_358396g0010	6.50818	4.49161	1.12371	3.99712	6.41181e-05	0.000280462
MA_358441g0010	53.1176	1.85246	0.444212	4.17022	3.04303e-05	0.000141595	beta-D-glucosyl crocetin beta-1,6-glucosyltransferase-like
MA_358570g0010	17.8482	5.13424	1.24482	4.12448	3.7157e-05	0.00016968	histone H4
MA_3588988g0010	55.8687	1.83704	0.319598	5.74797	9.03214e-09	7.50635e-08	AT-hook motif nuclear-localized 26
MA_35923g0010	7.44602	4.65389	1.33213	3.49358	0.000476598	0.00174406	probable leucine-rich repeat receptor kinase At1g35710
MA_359846g0010	13.3052	7.78771	1.26872	6.13822	8.34488e-10	8.02611e-09	alcohol dehydrogenase
MA_35999g0010	3590.5	1.07648	0.145815	7.38251	1.55335e-13	2.33905e-12	vacuolar invertase
MA_360253g0010	1051.72	2.73251	0.376476	7.25813	3.92486e-13	5.63e-12	family intramembrane metalloprotease
MA_36042g0010	45.7319	5.74473	1.35818	4.22972	2.33981e-05	0.000111209	short-chain dehydrogenase reductase 2a
MA_3607820g0010	218.666	10.3446	1.33616	7.74206	9.78223e-15	1.68295e-13	hypothetical protein
MA_360807g0010	50.5916	1.33591	0.499494	2.67452	0.00748357	0.0201424
MA_36125g0010	1322.19	1.56686	0.100842	15.5377	1.92671e-54	1.02225e-51	60S ribosomal L18-2-like
MA_3618g0010	95.0695	1.53566	0.408918	3.75543	0.000173044	0.000695148	expansin Lol pI
MA_362112g0010	11.1494	3.54588	1.16691	3.03869	0.00237609	0.00733951	LRR receptor-like serine threonine- kinase EFR
MA_362166g0010	149.353	5.93589	0.507481	11.6968	1.32389e-31	1.05951e-29	flavonol synthase flavanone 3-hydroxylase-like
MA_36292g0010	20.4418	7.79341	1.25426	6.21354	5.1804e-10	5.12389e-09
MA_363512g0010	43.8949	1.79647	0.454033	3.95669	7.59961e-05	0.000328044	unknown
MA_363574g0010	51.3876	2.33338	0.826166	2.82434	0.00473781	0.0135107	slit homolog 1 isoform X2
MA_36395g0010	747.575	3.1142	0.69567	4.47655	7.58601e-06	3.97872e-05	expansin-B3-like
MA_36407g0010	8.27871	2.0937	0.684766	3.05754	0.00223165	0.00694479
MA_364465g0010	1137.11	7.02957	0.901976	7.79351	6.51714e-15	1.13993e-13	NRT1 PTR FAMILY
MA_365001g0010	714.236	4.51133	0.506913	8.89963	5.60346e-19	1.48559e-17	anti-microbial
MA_36555g0010	18.947	5.66091	1.45526	3.88995	0.000100263	0.000423188	G-type lectin S-receptor-like serine threonine- kinase SD2-5 isoform X1
MA_36568g0010	53.5367	2.24718	0.659671	3.40652	0.000657957	0.00232977	TMV resistance N-like
MA_36587g0010	2880.86	3.10213	0.345477	8.97927	2.72574e-19	7.45647e-18	Barwin-like endoglucanase
MA_366340g0010	60.2354	1.29771	0.400879	3.23717	0.00120723	0.004015	glutathione peroxidase
MA_36723g0010	116.879	1.23081	0.206965	5.94695	2.73185e-09	2.44744e-08	60S ribosomal L18-2-like
MA_3674g0020	537.916	1.23521	0.118242	10.4465	1.52005e-25	7.25034e-24	60S ribosomal L18-2-like
MA_367754g0010	4.83887	2.74289	0.869374	3.15501	0.00160492	0.005177	probable pectate lyase 8
MA_3688g0010	1804.97	1.05138	0.120334	8.73718	2.39012e-18	5.8763e-17	homeobox-leucine zipper ATHB-13-like
MA_36895g0010	4.71371	4.65167	1.44474	3.21973	0.0012831	0.0042362	bidirectional sugar transporter SWEET3
MA_369110g0010	59.4595	1.63855	0.463372	3.53614	0.000406015	0.00150903	7-deoxyloganetin glucosyltransferase-like
MA_369117g0010	21.2874	2.05815	0.483914	4.25314	2.10794e-05	0.000101196	Lipase_3 domain-containing
MA_37003g0010	175.091	1.50033	0.180337	8.31957	8.82847e-17	1.85516e-15	60S ribosomal L35
MA_370739g0010	29.8397	8.39031	1.21926	6.88149	5.92281e-12	7.36939e-11	kDa proline-rich -like
MA_3712g0010	64.2268	2.65077	0.297544	8.90886	5.15619e-19	1.36954e-17	unknown
MA_37221g0020	224.533	1.21614	0.161321	7.53862	4.74977e-14	7.57706e-13	WD repeat-containing 62
MA_37263g0010	19.8173	1.05274	0.395588	2.66119	0.00778639	0.0208465	WASH complex subunit CCDC53-like
MA_3726g0010	392.226	1.25957	0.213653	5.89542	3.73722e-09	3.2751e-08	probable LRR receptor-like serine threonine- kinase At2g16250
MA_3727547g0010	100.703	1.94041	0.25827	7.51309	5.77472e-14	9.12405e-13	homeobox-leucine zipper HAT22-like
MA_3737502g0010	54.073	1.67488	0.33296	5.03027	4.89797e-07	3.12307e-06	leucine-rich repeat receptor-like serine threonine- kinase BAM3
MA_3737693g0010	65.4508	1.71808	0.662011	2.59524	0.00945252	0.024722	unknown
MA_37406g0010	61.0044	1.69628	0.285787	5.93544	2.93051e-09	2.61018e-08	Jade-1
MA_3747445g0010	58.5779	1.36156	0.477477	2.85158	0.00435027	0.0125273	Flavonoid family GT1
MA_3748g0010	59.4131	1.15476	0.275812	4.18676	2.82966e-05	0.000132658
MA_375343g0010	11.7657	2.96134	1.00355	2.95086	0.00316889	0.009463	anti-microbial
MA_375520g0010	138.625	1.53193	0.326292	4.69496	2.66658e-06	1.50868e-05	Src homology-3 domain
MA_375637g0010	51.7907	1.33739	0.278982	4.79383	1.63627e-06	9.58041e-06	family transporter: chloride ion channel
MA_37563g0010	2093.72	1.08673	0.161401	6.7331	1.66088e-11	1.96796e-10	60S ribosomal L39-3
MA_37576g0010	7.70034	1.70879	0.672066	2.5426	0.0110032	0.0282329	oligopeptide transporter 7-like
MA_37576g0020	19.2768	1.58557	0.543356	2.9181	0.0035217	0.0103941	oligopeptide transporter 7-like
MA_3758g0010	17.7933	3.82321	0.984827	3.88211	0.000103555	0.000435926	ethylene-responsive transcription factor ERF014-like
MA_37605g0010	41.3472	1.13889	0.323605	3.51937	0.000432573	0.0015993	TONSOKU isoform X2
MA_376158g0010	642.57	2.30938	0.298942	7.72517	1.11706e-14	1.91185e-13	jasmonic acid-amido synthetase JAR1-like
MA_37646g0010	125.714	3.28279	0.396307	8.28347	1.19636e-16	2.48142e-15	lambda class glutathione S-transferase
MA_376530g0010	70.205	4.69556	0.485709	9.66744	4.14603e-22	1.45216e-20	BAHD acyltransferase DCR
MA_3776609g0010	715.702	1.09102	0.201417	5.4167	6.07097e-08	4.47216e-07	probable glucan endo-1,3-beta-glucosidase A6
MA_3783775g0010	53.4233	5.39243	0.843866	6.39015	1.65728e-10	1.74438e-09	gibberellin 2-beta-dioxygenase 8
MA_3784949g0010	24.8399	4.86276	1.09372	4.44606	8.74604e-06	4.53566e-05	cytochrome P450 78A9-like
MA_3784951g0010	99.6492	1.322	0.343724	3.84609	0.000120018	0.000498492	U-box domain-containing 26-like
MA_379058g0010	109.861	1.485	0.241849	6.1402	8.24162e-10	7.93619e-09	DJ-1 homolog C
MA_37935g0010	22.4491	1.35756	0.465331	2.91741	0.00352948	0.0104149	G-type lectin S-receptor-like serine threonine- kinase At4g27290
MA_379588g0010	44.4051	1.7245	0.31941	5.39903	6.7003e-08	4.90048e-07	nudix hydrolase mitochondrial isoform X3
MA_380966g0010	51.7059	1.71683	0.50692	3.38679	0.000707144	0.00248692	DETOXIFICATION 29-like
MA_381231g0010	61.3162	4.11142	0.594972	6.91027	4.8374e-12	6.11627e-11	G-type lectin S-receptor-like serine threonine- kinase At1g34300
MA_3814373g0010	861.317	6.13143	0.688105	8.91061	5.07531e-19	1.3489e-17	basic endochitinase
MA_381956g0010	966.67	5.66741	1.05195	5.38751	7.14389e-08	5.19661e-07	class VII chitinase
MA_382264g0010	205.198	1.56979	0.160987	9.75105	1.82575e-22	6.6438e-21	GPI-anchored LORELEI
MA_38303g0010	42.057	3.80266	0.720769	5.27583	1.32156e-07	9.2021e-07	unknown
MA_383208g0010	24.685	1.20909	0.440017	2.74782	0.00599928	0.0165889	unknown
MA_38395g0020	80.9676	3.74275	0.416226	8.99211	2.42532e-19	6.66862e-18	cationic peroxidase 1-like
MA_3842759g0010	136.766	1.29028	0.166949	7.72861	1.08729e-14	1.86388e-13	random slug 5-like
MA_384848g0010	10.1424	2.23415	0.719697	3.10429	0.00190736	0.00603881
MA_384g0010	9.83828	2.17898	0.880857	2.4737	0.0133721	0.0335109
MA_385363g0010	19.9556	1.46557	0.452617	3.23798	0.00120378	0.004006	Replication factor A
MA_385844g0010	96.0061	5.89523	0.745594	7.90676	2.64169e-15	4.80446e-14	scopoletin glucosyltransferase
MA_386090g0010	32.1053	5.59346	1.41954	3.94033	8.13691e-05	0.000349517	nucleotide-diphospho-sugar transferase family
MA_386438g0010	7.15026	5.58092	1.49949	3.72187	0.000197753	0.000785382	caffeic acid O-methyl transferase
MA_38735g0020	82.5161	1.49701	0.283783	5.27521	1.32606e-07	9.23047e-07	pentatricopeptide repeat-containing At1g09900
MA_387706g0010	18.7682	1.78944	0.446485	4.00783	6.12804e-05	0.000268953	PREDICTED: uncharacterized protein LOC109006074
MA_38842g0010	27.2128	2.30821	0.444329	5.19482	2.04916e-07	1.38597e-06
MA_38882g0010	44.2603	1.9641	0.263949	7.44122	9.97581e-14	1.53608e-12	histone H4-like
MA_388912g0010	84.3453	1.12396	0.249927	4.49715	6.88696e-06	3.63783e-05	calmodulin
MA_389168g0010	122.001	4.65627	0.690238	6.74588	1.521e-11	1.81221e-10	probable LRR receptor-like serine threonine- kinase At3g47570
MA_3891g0010	10.6122	3.6945	1.47819	2.49935	0.0124422	0.0314391	transcription factor TCP5
MA_38931g0010	36.3534	1.17451	0.3487	3.36824	0.000756508	0.00264538	bZIP transcription factor 11-like
MA_38978g0020	178.676	2.5993	0.694408	3.74318	0.000181703	0.00072688	Chaperone 1
MA_38978g0030	28.4521	3.81784	0.946341	4.03432	5.47609e-05	0.000242394	Chaperone 1
MA_38g0010	9558.87	1.21952	0.136112	8.9597	3.25563e-19	8.83295e-18	auxin-responsive IAA9
MA_390520g0010	13.7885	1.7388	0.573179	3.03361	0.00241645	0.00745202
MA_390657g0010	14.3172	3.07873	0.747076	4.12104	3.77173e-05	0.000172092	calcium uniporter mitochondrial-like
MA_39133g0010	125.956	2.54188	0.848733	2.99491	0.00274526	0.00834491	response regulator 1
MA_391551g0010	9.65992	1.5362	0.666687	2.30422	0.0212101	0.0499385	disease resistance At4g27190-like
MA_3915g0010	48.9708	4.52982	0.609158	7.4362	1.03624e-13	1.59162e-12	DUF2236 domain-containing
MA_391859g0010	6.97962	4.43431	1.81134	2.44808	0.0143618	0.0356523	glutamate receptor -like
MA_391894g0010	3.06229	3.53185	1.48736	2.37458	0.0175691	0.0424353	probable leucine-rich repeat receptor kinase At1g35710 isoform X3
MA_392480g0010	161.795	1.06734	0.136477	7.82067	5.25416e-15	9.3153e-14	unknown
MA_392733g0010	81.9002	2.5919	0.447273	5.79489	6.83643e-09	5.77215e-08	RALF-like 34
MA_394067g0010	76.0492	3.47079	0.829568	4.18385	2.86609e-05	0.000134175
MA_394150g0010	15.0551	3.87103	1.65675	2.33652	0.0194643	0.0463742	unknown
MA_39428g0010	204.34	1.01129	0.232493	4.34977	1.36279e-05	6.8141e-05	elongation factor 1-
MA_394599g0010	2434.49	7.76761	0.677984	11.4569	2.17086e-30	1.55751e-28	pathogenesis-related PR-4-like
MA_39487g0010	32.5794	3.26826	0.56197	5.81572	6.03727e-09	5.13269e-08	probable xyloglucan endotransglucosylase hydrolase 23
MA_3951g0010	106.293	2.72832	0.390917	6.97929	2.96685e-12	3.83842e-11	homeobox-leucine zipper ATHB-13-like
MA_395455g0010	66.5829	1.46135	0.209698	6.96882	3.19603e-12	4.12223e-11	ABC transporter ATP-binding
MA_39549g0010	855.795	5.35869	1.22437	4.37671	1.20485e-05	6.08225e-05	auxin induced cell wall
MA_39636g0010	31.0764	7.59953	1.30265	5.83389	5.41508e-09	4.62937e-08	shikimate O-hydroxycinnamoyltransferase
MA_39755g0010	919.83	1.32757	0.112872	11.7617	6.14765e-32	5.04201e-30	mitochondrial dicarboxylate tricarboxylate transporter DTC-like
MA_39801g0010	24.3308	1.21848	0.394787	3.08643	0.00202575	0.00637185	pentatricopeptide repeat-containing At3g16610
MA_3981761g0010	53.0452	4.40117	0.534684	8.23134	1.85126e-16	3.7706e-15	homeobox-leucine zipper ATHB-13-like
MA_39829g0020	952.73	1.15582	0.112126	10.3082	6.47073e-25	2.94271e-23	serine decarboxylase
MA_398390g0010	608.423	1.58173	0.260243	6.07789	1.21771e-09	1.14288e-08	pyruvate decarboxylase 2
MA_3994972g0010	3.92425	3.47554	1.47702	2.35308	0.0186188	0.0446295	late embryogenesis abundant
MA_3996g0010	52.2613	3.55357	0.352065	10.0935	5.90207e-24	2.46021e-22	hypothetical protein 0_17559_01, partial
MA_39982g0010	97.7448	1.84593	0.263973	6.99288	2.69299e-12	3.50389e-11	ABC transporter A family member 2
MA_400106g0010	42.2382	3.1629	0.663284	4.76854	1.85564e-06	1.07753e-05	ABA induced plasma membrane
MA_40048g0010	34.3253	8.66904	1.2172	7.12214	1.06261e-12	1.45297e-11	unknown
MA_4008g0010	35.6607	1.55736	0.412052	3.77953	0.000157128	0.000637169	Histone H1
MA_401070g0010	35.097	1.21871	0.381765	3.1923	0.00141145	0.00461387	probable aspartyl protease At4g16563
MA_4014100g0010	1001.41	1.47946	0.171526	8.62526	6.39463e-18	1.50255e-16	pectin methylesterase
MA_40164g0010	81.8965	1.3666	0.243198	5.6193	1.91728e-08	1.52136e-07	WD repeat-containing 75
MA_40204g0010	52.9255	1.44912	0.297764	4.86667	1.13494e-06	6.82742e-06	SNF7 family
MA_402091g0010	3.93628	3.24402	1.01346	3.20094	0.00136978	0.00449167	bark storage A-like isoform X2
MA_402193g0010	207.499	1.00526	0.40318	2.49332	0.0126556	0.0319277	TIR NBS LRR disease resistance
MA_40236g0010	186.392	3.00114	0.500474	5.9966	2.01497e-09	1.83465e-08	auxin-responsive SAUR32 isoform X1
MA_402760g0010	116.711	6.5212	1.19174	5.47201	4.4496e-08	3.34252e-07	galactoside 2-alpha-L-fucosyltransferase-like isoform X1
MA_402874g0010	135.738	2.97016	0.671324	4.42432	9.67451e-06	4.97097e-05	tau class glutathione S-transferase
MA_4028g0010	18.8389	2.18434	0.799029	2.73374	0.006262	0.0171992	late embryogenesis abundant
MA_40314g0010	8.37307	7.86755	1.33593	5.8892	3.88078e-09	3.39537e-08	expansin A1
MA_4031784g0010	424.948	1.45541	0.141757	10.2669	9.9353e-25	4.43385e-23	phosphoenolpyruvate carboxylase
MA_403263g0010	78.5774	3.27868	0.97954	3.34716	0.000816433	0.00283028	ABA-responsive LEA
MA_40338g0010	5.71044	2.6876	1.07887	2.49114	0.0127335	0.0321033	ethylene-responsive transcription factor ERF014-like
MA_40406g0010	15.2663	4.88282	1.34611	3.62737	0.000286324	0.00109837	auxin-responsive SAUR71-like
MA_40413g0010	14.3221	1.1111	0.458877	2.42135	0.0154631	0.0379738	pentatricopeptide repeat-containing At4g13650
MA_40444g0010	863.149	1.05386	0.375395	2.80734	0.00499518	0.0141493	histone -like
MA_404696g0010	88.1654	2.8772	0.51244	5.61469	1.9691e-08	1.55932e-07	WAT1-related At1g21890
MA_40499g0010	2570.07	1.27152	0.0920622	13.8115	2.17233e-43	4.64468e-41	disulfide-isomerase-like
MA_405354g0010	3.31351	7.03305	1.79098	3.92694	8.60349e-05	0.000368051	trifunctional UDP-glucose 4,6-dehydratase UDP-4-keto-6-deoxy-D-glucose 3,5-epimerase UDP-4-keto-L-rhamnose-reductase RHM1
MA_40561g0010	15.7279	3.40147	1.259	2.70174	0.00689785	0.0187467	probable aldo-keto reductase 2
MA_405739g0010	30.8685	2.80407	1.17767	2.38104	0.0172639	0.0417802	receptor kinase At3g47110
MA_405799g0010	57.4465	3.56265	0.833151	4.27611	1.90185e-05	9.21153e-05	probable strigolactone esterase DAD2
MA_40608g0010	521.487	2.2555	0.22352	10.0908	6.06836e-24	2.52463e-22	probable LRR receptor-like serine threonine- kinase At1g34110
MA_4061g0010	96.4215	2.13906	0.260974	8.19645	2.47599e-16	4.977e-15	AT-hook motif nuclear-localized 15-like
MA_40671g0010	14.1912	1.33817	0.507585	2.63635	0.00838044	0.0222457	expansin Os-EXPA2
MA_406744g0010	597.835	1.92064	0.444156	4.32424	1.5306e-05	7.56863e-05	tau class glutathione S-transferase
MA_4072g0020	3.82639	6.34195	1.77437	3.57419	0.000351311	0.00132299	ethylene-responsive transcription factor 5-like
MA_407468g0010	34.8552	7.50672	1.5762	4.76255	1.91158e-06	1.10837e-05	transmembrane O-methyltransferase
MA_408078g0010	205.574	3.27104	0.718253	4.55417	5.25933e-06	2.83133e-05	FAD-dependent urate hydroxylase-like
MA_40826g0010	5.82048	4.23183	1.49397	2.83261	0.00461704	0.0132114	transcription factor CPC
MA_4084805g0010	149.593	2.69781	0.596141	4.52547	6.02626e-06	3.21441e-05
MA_409776g0010	38.8282	1.22236	0.357517	3.41902	0.00062846	0.002236	amino-acid permease BAT1 homolog
MA_40991g0010	34.7728	3.22267	0.653165	4.93393	8.05927e-07	4.96638e-06	CUP-SHAPED COTYLEDON 2-like
MA_410546g0010	84.2332	2.26095	0.346959	6.51648	7.19766e-11	7.91927e-10	E3 ubiquitin- ligase PUB23-like
MA_41104g0010	32.2808	5.38441	0.791143	6.80586	1.00447e-11	1.22323e-10
MA_4112116g0010	45.7695	3.34811	0.576986	5.80276	6.52314e-09	5.51739e-08	cytochrome P450 94B3-like
MA_41212g0010	32.712	6.31961	2.61095	2.42042	0.0155024	0.0380508	expansin-like B1
MA_412197g0010	43.18	4.38753	0.830834	5.28088	1.28567e-07	8.97255e-07	probable strigolactone esterase DAD2
MA_4122248g0010	1891.58	2.92167	0.268937	10.8638	1.71534e-27	9.6238e-26
MA_4129798g0010	5.75413	3.7606	1.42592	2.63732	0.00835642	0.0221847	C-terminal binding AN
MA_412g0010	37.9501	1.29121	0.309167	4.1764	2.96162e-05	0.000138067	pentatricopeptide repeat-containing At2g21090
MA_4130g0010	500.771	4.38333	0.381456	11.4911	1.46308e-30	1.06391e-28	zinc finger WIP2
MA_414128g0010	14.5995	1.77881	0.542998	3.27591	0.00105322	0.0035573	60S ribosomal L7a
MA_41416g0010	33.0187	9.54546	1.7251	5.53329	3.1428e-08	2.40929e-07	peroxidase 27-like
MA_414479g0010	29.8748	3.24514	0.883765	3.67195	0.000240706	0.000937541	laccase 12
MA_414577g0010	80.0301	2.1635	0.633572	3.41477	0.000638353	0.0022667	Nitric oxide synthase-interacting
MA_41471g0010	61.7049	1.08624	0.410451	2.64645	0.00813418	0.0216683	DUF506 family
MA_4151961g0010	22.513	1.48539	0.400294	3.71074	0.000206656	0.000817267	DUF4228 domain-containing
MA_415393g0010	5.86716	3.95877	1.61855	2.44587	0.0144502	0.0358367	U-box domain-containing 26-like
MA_415881g0010	15.549	2.03503	0.561196	3.62624	0.000287583	0.00110261	receptor 12
MA_416318g0010	2384.85	4.30441	0.282566	15.2333	2.12681e-52	9.42286e-50	lambda class glutathione S-transferase
MA_41735g0010	16.2884	5.11177	1.10202	4.63853	3.50888e-06	1.94753e-05
MA_4182g0010	40.726	7.81388	1.24985	6.25187	4.05572e-10	4.06017e-09	ethylene-responsive transcription factor ERF113-like
MA_418666g0010	33.4678	4.42335	0.712264	6.21027	5.2894e-10	5.22569e-09	wall-associated receptor kinase-like 20
MA_418720g0010	164.223	1.34249	0.327591	4.09806	4.16631e-05	0.000188515	SRC2 homolog
MA_41933g0010	54.8563	1.64658	0.38556	4.27062	1.94926e-05	9.42183e-05	RDR1
MA_420083g0010	29.5303	1.64765	0.626583	2.62957	0.00854923	0.0226406	tau class glutathione S-transferase
MA_42031g0010	79.5814	5.0478	0.717482	7.03543	1.98641e-12	2.62186e-11	cytokinin dehydrogenase 6-like
MA_4203309g0010	26.7054	1.70593	0.585963	2.91132	0.00359903	0.0105962	heat shock 70 kDa
MA_42036g0010	7.87022	6.25413	1.36561	4.57973	4.65566e-06	2.52948e-05	unknown
MA_42080g0010	1185.28	1.21222	0.199628	6.07238	1.26026e-09	1.18075e-08	transcription factor bHLH63
MA_42081g0010	8.16987	2.25501	0.793486	2.8419	0.00448453	0.0128759	glycerophosphodiester phosphodiesterase GDPDL3-like
MA_42081g0020	5.90315	3.92857	1.41392	2.7785	0.00546106	0.0152886	glycerophosphodiester phosphodiesterase GDPDL3
MA_420849g0010	666.214	5.2409	0.841837	6.22555	4.7987e-10	4.76279e-09	hypothetical protein
MA_42113g0010	125.562	2.14412	0.724385	2.95992	0.00307717	0.00922336	lysosomal Pro-X carboxypeptidase
MA_422175g0010	4812.67	1.14473	0.141641	8.08192	6.37548e-16	1.23365e-14	UDP-glucose 6-dehydrogenase 4
MA_42232g0010	22.9917	3.57132	0.692103	5.16009	2.46826e-07	1.64791e-06	arogenate dehydrogenase chloroplastic-like
MA_42239g0010	4.68157	4.04934	1.47535	2.74466	0.00605737	0.0167259	unknown
MA_422549g0010	937.257	1.04788	0.200914	5.21556	1.83263e-07	1.24995e-06	DETOXIFICATION 40-like
MA_423127g0010	125.488	1.18767	0.188478	6.30136	2.95036e-10	3.00532e-09	delta(14)-sterol reductase
MA_4232072g0010	217.374	3.39774	0.333237	10.1961	2.06289e-24	8.92796e-23	cytochrome P450 CYP736A12-like
MA_4233271g0010	4.03829	2.56563	1.05867	2.42344	0.0153741	0.037779	G-type lectin S-receptor-like serine threonine- kinase At1g34300
MA_423536g0010	46.1694	1.64849	0.521428	3.16148	0.00156967	0.00507701	probable 1-deoxy-D-xylulose-5-phosphate synthase chloroplastic
MA_42369g0010	3.78061	4.67985	1.70713	2.74136	0.00611854	0.0168731	ethylene-responsive transcription factor 5-like
MA_42386g0010	162.199	1.22355	0.155884	7.84912	4.18977e-15	7.49e-14	WD repeat-containing 76
MA_42386g0020	142.546	1.2176	0.2079	5.85668	4.72221e-09	4.0735e-08	WD repeat-containing 76
MA_42423g0010	32.5654	3.44513	0.823065	4.18574	2.84243e-05	0.000133198	uncharacterized protein LOC18425033
MA_424372g0010	82.0517	3.11263	0.308462	10.0908	6.06556e-24	2.52463e-22
MA_4249g0010	57.7208	2.567	0.42051	6.10448	1.03137e-09	9.80403e-09
MA_42556g0010	230.792	2.58707	0.445546	5.80651	6.37875e-09	5.40164e-08	ABC transporter C family member 15
MA_425g0010	79.3906	1.16197	0.239637	4.84889	1.24157e-06	7.418e-06	phospholipase D Z
MA_426197g0010	14.4632	5.47227	1.44442	3.78857	0.000151516	0.000616566	alpha carbonic anhydrase 7-like
MA_42655g0010	197.578	3.38282	0.301866	11.2064	3.79447e-29	2.49344e-27
MA_426565g0010	1417.37	1.27437	0.100817	12.6404	1.26377e-36	1.55621e-34	ATP synthase subunit mitochondrial
MA_4268g0010	169.923	1.20278	0.386695	3.1104	0.00186834	0.00592968	GDSL esterase lipase 1-like
MA_42717g0010	7642.41	2.4639	0.181398	13.5829	5.06008e-42	9.66498e-40	endoglucanase 6
MA_427215g0010	609.563	2.0647	0.410323	5.03188	4.85682e-07	3.09959e-06	late embryogenesis abundant
MA_42731g0010	57.8142	1.21286	0.308938	3.92589	8.64079e-05	0.000369279	unknown
MA_427512g0010	10.9707	3.34807	0.812425	4.12109	3.77092e-05	0.000172092	ABC transporter G family member 22 isoform X1
MA_427832g0010	17.9546	2.17444	0.484965	4.4837	7.33607e-06	3.85752e-05	probable trehalose-phosphate phosphatase J
MA_42902g0010	16.0216	1.76189	0.592248	2.97492	0.00293067	0.00883786	ACC
MA_4291773g0010	20.9788	1.50503	0.620135	2.42694	0.0152268	0.0374749	AP-1 complex subunit mu-2
MA_429401g0010	146.605	2.87582	0.74473	3.86156	0.000112664	0.000470733	disease resistance gene
MA_42946g0010	444.34	1.45098	0.154192	9.41023	4.95058e-21	1.57016e-19	uncharacterized protein LOC18422404 isoform X2
MA_42977g0020	8.77125	1.86166	0.739942	2.51595	0.0118712	0.0301791	unknown
MA_4302g0020	5.57313	5.96195	1.30227	4.57813	4.69141e-06	2.54825e-05	cytochrome P450 78A7
MA_430722g0010	155.037	3.10229	0.341669	9.07981	1.0876e-19	3.06297e-18
MA_43078g0010	73.8443	1.16928	0.341191	3.42705	0.000610171	0.0021776	glu protease inhibitor-like
MA_432438g0010	20.7416	5.50638	1.58657	3.47062	0.000519252	0.00188459	metallothiol transferase
MA_43286g0010	7.0181	4.71237	1.80138	2.61598	0.00889726	0.0234553	phospholipase A1- chloroplastic-like
MA_4329325g0010	28.8772	3.41728	0.650076	5.25674	1.46633e-07	1.01455e-06
MA_43300g0010	290.159	1.2249	0.120768	10.1426	3.57347e-24	1.5281e-22	unknown
MA_4331330g0010	6.36711	2.8922	0.939398	3.07878	0.0020785	0.00652156	UDP-glycosyltransferase 92A1-like
MA_433215g0010	5.9194	4.10354	1.07375	3.82169	0.00013254	0.000545528	unknown
MA_43325g0010	259.89	1.72322	0.305455	5.64149	1.68582e-08	1.3479e-07
MA_433303g0010	32.4634	6.57168	1.22778	5.35248	8.67568e-08	6.21928e-07	probable leucine-rich repeat receptor kinase At1g35710
MA_433779g0010	731.74	1.06866	0.114812	9.30792	1.30361e-20	4.01605e-19	NHP2 1
MA_433859g0010	1.84135	5.26993	1.80677	2.91676	0.00353683	0.0104315	hypothetical protein
MA_4339g0010	230.968	1.66702	0.273632	6.0922	1.11368e-09	1.0526e-08	probable LIM domain-containing serine threonine- kinase DDB_G0287001
MA_4342g0010	60.1914	9.06775	1.27731	7.09909	1.25584e-12	1.69788e-11	phospholipase A2-alpha
MA_4343642g0010	44.6852	3.21226	0.984052	3.26432	0.00109726	0.00368682	basic endochitinase
MA_43488g0010	619.564	1.07566	0.370682	2.90183	0.00370988	0.010877	unknown
MA_4349242g0010	81.6383	2.90288	0.486503	5.96684	2.41891e-09	2.18072e-08	ABC transporter C family member 15
MA_4353361g0010	627.956	2.68838	0.319553	8.41292	3.99927e-17	8.70682e-16	plant defensin SPI1B
MA_43543g0010	19.1876	1.04703	0.398614	2.62669	0.00862202	0.0228011	RING-H2 finger ATL2
MA_435459g0010	28.7893	7.55518	1.40626	5.37252	7.76444e-08	5.62327e-07	GLUTAMINE DUMPER 2-like
MA_436687g0010	3.73031	5.088	1.79208	2.83915	0.00452334	0.0129752
MA_4370745g0010	377.365	1.31337	0.185738	7.07112	1.53691e-12	2.04935e-11	60S ribosomal L8
MA_43714g0010	120.727	1.81351	0.467229	3.88141	0.000103852	0.00043713	cytochrome P450 78A7-like
MA_4381g0020	5.5675	2.9907	1.21839	2.45463	0.0141028	0.0350884	unknown
MA_4382332g0010	28.156	2.63952	0.559103	4.72099	2.34704e-06	1.34113e-05	probable leucine-rich repeat receptor kinase At1g35710
MA_4388g0010	8.94776	6.44477	1.307	4.93098	8.18198e-07	5.03478e-06	unknown
MA_4391326g0010	133.762	1.32975	0.382511	3.47637	0.000508245	0.00184823	Cellulase (glycosyl hydrolase family 5)
MA_43944g0010	3.13144	4.52578	1.58595	2.85368	0.00432161	0.0124514	Embryo sac development arrest 6
MA_4395505g0010	293.138	2.48513	0.343959	7.22508	5.00821e-13	7.09169e-12
MA_44065g0010	274.697	2.22262	0.434122	5.1198	3.05866e-07	2.01609e-06	lipase-like PAD4
MA_441512g0010	2.65867	3.86242	1.52328	2.53559	0.0112257	0.0287402	receptor kinase ZAR1
MA_44157g0010	1666.4	1.2634	0.148556	8.50456	1.82283e-17	4.08437e-16	dnaJ ERDJ3B
MA_441783g0010	8.37603	2.46164	0.874787	2.81399	0.00489306	0.0138967	homeobox-leucine zipper ATHB-6 isoform X1
MA_442676g0010	70.2185	1.06908	0.196316	5.44571	5.15986e-08	3.84249e-07	pentatricopeptide repeat-containing At4g02750
MA_442695g0010	812.653	5.71162	0.584936	9.76452	1.59868e-22	5.8622e-21	dirigent pDIR8
MA_44439g0010	9.47309	7.34187	1.35911	5.40198	6.59085e-08	4.827e-07	FIT1
MA_4447g0010	313.313	2.3631	0.372705	6.34042	2.29144e-10	2.3661e-09	leucoanthocyanidin dioxygenase-like
MA_4447g0020	17.1002	5.71605	1.25892	4.54045	5.6135e-06	3.00693e-05	leucoanthocyanidin
MA_445236g0010	12.9204	5.5533	1.7055	3.25611	0.00112949	0.00378104	LOB domain-containing 1-like
MA_44596g0010	11.6435	4.58556	1.67007	2.74573	0.00603765	0.0166832	cysteine-rich receptor kinase 2
MA_44609g0010	61.0969	1.11374	0.294393	3.78318	0.000154837	0.000628948	Glycoside hydrolase
MA_446346g0010	75.8841	1.43692	0.277112	5.18534	2.15618e-07	1.45355e-06	probable polyol transporter 4
MA_446575g0010	14.1348	1.68923	0.589022	2.86786	0.00413259	0.0119622	cyclic nucleotide-gated ion channel 15
MA_4481564g0010	23.0177	7.93003	1.23552	6.41836	1.37747e-10	1.46676e-09	ethylene-responsive transcription factor ERF114-like
MA_449559g0010	327.124	1.09574	0.178838	6.12704	8.95298e-10	8.57889e-09	probable xyloglucan glycosyltransferase 12
MA_45005g0010	892.677	1.27657	0.0953169	13.3929	6.65629e-41	1.14424e-38	proteasome subunit alpha type-1-B-like
MA_4501g0020	1363.75	3.32096	0.235894	14.0782	5.1696e-45	1.30688e-42	PREDICTED: uncharacterized protein LOC101294330
MA_4502646g0010	47.2026	1.19651	0.275768	4.33882	1.43248e-05	7.12691e-05	ankyrin repeat domain-containing 13C
MA_4505582g0010	698.414	2.21112	0.310341	7.12479	1.04237e-12	1.42756e-11	dehydrin
MA_450572g0010	113.064	1.15256	0.192892	5.97517	2.29853e-09	2.08136e-08
MA_450599g0010	94.0175	1.05762	0.196544	5.38108	7.40385e-08	5.37752e-07	apyrase 2-like
MA_45158g0010	465.493	1.04431	0.15817	6.60245	4.04421e-11	4.58585e-10	PREDICTED: uncharacterized protein LOC109339622
MA_451703g0010	6.75336	4.38007	1.46648	2.98678	0.0028193	0.00854699	unknown
MA_4524718g0010	597.501	1.04544	0.252495	4.14045	3.46622e-05	0.00015932
MA_45256g0010	232.353	1.47492	0.614454	2.40038	0.0163781	0.0399355	defensin precursor
MA_453067g0010	57.9291	2.43831	0.401895	6.06704	1.30292e-09	1.21754e-08	S-norcoclaurine synthase 1-like
MA_453074g0010	10.9527	2.42208	0.637504	3.79932	0.000145096	0.000592684	BURP domain-containing 12-like
MA_45307g0010	1407.91	1.01937	0.135201	7.53971	4.71004e-14	7.52206e-13	mitochondrial import receptor subunit TOM6 homolog
MA_4532650g0010	25.4492	2.44395	0.649665	3.76186	0.000168656	0.000679366	ATP-dependent 6-phosphofructokinase 2
MA_45377g0010	262.871	1.59103	0.284457	5.59322	2.22902e-08	1.75255e-07	DETOXIFICATION 41-like
MA_454112g0010	1563.04	3.2403	0.722864	4.48258	7.37448e-06	3.87534e-05	3-hydroxy-3-methylglutaryl-coenzyme A reductase 1
MA_454162g0010	63.9038	1.07777	0.291426	3.69826	0.000217079	0.000854243	probable cell wall PGA41 isoform X1
MA_454575g0010	14.521	1.86963	0.498798	3.74827	0.000178058	0.000713759	probable histone
MA_454606g0010	74.3326	2.20653	0.520775	4.23702	2.26509e-05	0.000108076	UDP-glycosyltransferase 86A1-like
MA_4547g0010	154.465	4.61631	0.459005	10.0572	8.53809e-24	3.50461e-22	probable inactive purple acid phosphatase 1
MA_4551106g0010	306.21	1.02912	0.283553	3.62938	0.000284102	0.00109063	heterogeneous nuclear ribonucleo 1-like
MA_45536g0010	209.497	1.50103	0.323692	4.63721	3.53138e-06	1.95952e-05	probable galactinol--sucrose galactosyltransferase 2
MA_45625g0010	7.47443	4.18392	1.39647	2.99607	0.00273486	0.00831858	leucine-rich repeat receptor kinase
MA_45625g0020	14.9759	2.99079	0.979572	3.05316	0.00226445	0.00703565	probable LRR receptor-like serine threonine- kinase At1g51810
MA_456473g0010	34.5117	2.91223	0.944725	3.08263	0.00205182	0.00644669	cysteine-rich receptor kinase 10 isoform X2
MA_457447g0010	22.584	2.5333	0.654512	3.87052	0.000108602	0.00045539	L-gulonolactone oxidase 3
MA_457528g0010	104.411	1.05962	0.22636	4.68114	2.85282e-06	1.60664e-05	hypothetical protein CISIN_1g040695mg
MA_458190g0010	17.3434	1.77116	0.593384	2.98485	0.0028372	0.00859169	chaperone dnaJ chloroplastic-like
MA_458638g0010	86.8954	3.24013	0.632222	5.12499	2.97561e-07	1.96708e-06	calmodulin 3
MA_458849g0010	51.3143	6.31945	1.60712	3.93216	8.41847e-05	0.000360566	peroxidase
MA_459083g0010	96.2064	2.13527	0.336139	6.35236	2.12033e-10	2.19733e-09	unknown
MA_45916g0010	6189.14	1.04724	0.0856217	12.231	2.12334e-34	2.14208e-32	elongation factor 1-gamma
MA_45917g0010	19.0873	2.88055	0.699117	4.12028	3.78416e-05	0.000172605	hypothetical protein AMTR_s00003p00232740
MA_459293g0010	263.529	4.72829	0.348427	13.5704	6.00012e-42	1.13097e-39	DJ-1 homolog C isoform X2
MA_460372g0010	132.562	3.65214	0.467889	7.80557	5.92352e-15	1.04417e-13	physical impedance induced 2
MA_460378g0010	1097.63	1.00175	0.109678	9.13358	6.62715e-20	1.90253e-18	transcription factor RBF1-like
MA_460450g0010	19.0187	5.43786	1.52973	3.55478	0.000378291	0.00141517	cysteine-rich receptor kinase 42
MA_460451g0010	373.086	2.36744	0.700094	3.3816	0.000720652	0.00252967	chitinase 2-like
MA_460753g0010	111.949	6.77095	0.610627	11.0885	1.42623e-28	8.79393e-27	laccase
MA_46113g0010	1740.04	1.35965	0.158334	8.58724	8.90851e-18	2.05503e-16	3-ketoacyl- synthase 11
MA_461200g0010	67.0043	2.43007	0.461996	5.25994	1.44101e-07	9.9837e-07
MA_46121g0010	152.721	2.86496	0.485605	5.89977	3.64012e-09	3.19662e-08	uncharacterized protein LOC109816402
MA_461651g0010	518.487	1.29708	0.121178	10.704	9.74694e-27	5.16504e-25	prohibitin- mitochondrial
MA_462275g0010	26.2643	1.22238	0.373088	3.27639	0.00105145	0.00355355	structural maintenance of chromosomes 5
MA_46380g0010	14.4984	3.27478	0.82071	3.99018	6.60224e-05	0.000288146	(R)-mandelonitrile lyase-like
MA_464490g0010	19.7365	3.06527	1.122	2.73196	0.00629578	0.0172831
MA_46456g0010	206.205	3.39108	0.658819	5.14721	2.64395e-07	1.7592e-06	12-oxophytodienoate reductase 11
MA_464836g0010	59.4039	2.91202	0.394945	7.37324	1.66535e-13	2.49809e-12	probable N-acetyltransferase HLS1
MA_464891g0010	47.9137	1.15942	0.279994	4.14089	3.45962e-05	0.000159068	Tankyrase 1
MA_46536g0010	48.1576	3.07638	0.525904	5.84969	4.92488e-09	4.23218e-08	gamma-glutamyl peptidase 5-like
MA_465410g0010	233.667	3.22289	0.543432	5.93063	3.01767e-09	2.68393e-08	probable xyloglucan endotransglucosylase hydrolase
MA_46605g0010	190.421	1.63843	0.365537	4.48225	7.38592e-06	3.87946e-05	unknown
MA_4660g0010	15.7588	4.33601	1.50987	2.87177	0.00408177	0.0118326
MA_466251g0010	36.3582	1.88163	0.746353	2.5211	0.0116987	0.0297934	peroxidase
MA_46682g0010	86.501	4.00805	0.503525	7.95998	1.72063e-15	3.19558e-14	probable phosphatase 2C 8
MA_467102g0010	9.20408	2.61179	0.703582	3.71213	0.000205523	0.000813237	12-oxophytodienoate reductase 3-like
MA_46716g0010	38.4569	1.41827	0.274619	5.16451	2.41065e-07	1.6127e-06
MA_467252g0010	289.403	1.18027	0.359568	3.28247	0.00102903	0.00348436	NRT1 PTR FAMILY -like
MA_467314g0010	10.4083	8.62846	1.53873	5.60753	2.05239e-08	1.62109e-07	expansin S1 precursor family
MA_467939g0010	722.874	2.06054	0.598746	3.44143	0.000578648	0.00207666	expansin-like A2
MA_46801g0010	27.2002	5.5694	1.48553	3.74911	0.000177466	0.000711584	peroxidase 5-like
MA_46821g0010	9.24375	4.6704	1.5771	2.96138	0.00306259	0.00918674	probable carboxylesterase 17
MA_4685g0010	15.6046	1.76568	0.490202	3.60195	0.000315834	0.00120118	pentatricopeptide repeat-containing At1g64100-like
MA_468849g0010	11.3929	3.72476	0.813604	4.5781	4.69224e-06	2.54839e-05	unknown
MA_46900g0010	42.6902	3.08393	0.819959	3.76108	0.000169184	0.000681301	probable aspartyl protease At4g16563
MA_469021g0010	3.28252	4.98493	1.70229	2.92837	0.00340741	0.0100949	germin subfamily T member 1
MA_469246g0010	1663.53	2.7571	0.344845	7.99518	1.29388e-15	2.43032e-14	peamaclein-like
MA_469666g0010	47.5205	2.18347	0.28038	7.78754	6.83268e-15	1.19221e-13	probably inactive receptor kinase At2g46850
MA_469702g0010	183.625	2.17338	0.277591	7.82942	4.90144e-15	8.72234e-14	sphingolipid delta(4)-desaturase DES1-like
MA_4699696g0010	33.6431	1.13407	0.390755	2.90225	0.00370496	0.0108671	BTB POZ domain-containing At3g50780-like
MA_470032g0010	182.088	1.54991	0.360887	4.29473	1.74908e-05	8.5409e-05	SIEVE ELEMENT OCCLUSION B
MA_470414g0010	93.9666	6.43279	1.22085	5.2691	1.37097e-07	9.52455e-07	tau class glutathione S-transferase
MA_470517g0010	159.704	7.89105	0.82809	9.52921	1.58481e-21	5.2031e-20	water-stress inducible
MA_470517g0020	77.7533	6.4524	0.665329	9.69806	3.07271e-22	1.09135e-20	water deficit inducible LP3
MA_4709233g0010	369.19	5.70667	0.603778	9.45161	3.33674e-21	1.06696e-19	basic 7S globulin-like
MA_471629g0010	18.9822	1.20706	0.383966	3.14368	0.0016684	0.00535804	AUGMIN subunit 8
MA_47198g0010	96.2274	4.72861	0.545839	8.663	4.59495e-18	1.09403e-16	probable L-gulonolactone oxidase 6
MA_4725513g0010	36.424	1.61801	0.435729	3.71333	0.000204549	0.00080968	scopoletin glucosyltransferase-like
MA_472945g0010	69.2146	2.26609	0.733092	3.09113	0.00199393	0.00628372	calmodulin 3
MA_47307g0010	22.4329	2.25926	0.758487	2.97864	0.00289528	0.00874157	probable WRKY transcription factor 47
MA_473177g0010	42.0534	2.15169	0.569733	3.77666	0.000158948	0.0006437	gamma-glutamyl peptidase 5-like
MA_47319g0010	139.537	2.14368	0.363838	5.89184	3.81909e-09	3.34412e-08	unknown
MA_474373g0010	2.55695	4.22551	1.41963	2.97649	0.00291571	0.00879461
MA_474624g0010	288.761	2.63841	0.300469	8.78096	1.62078e-18	4.07099e-17	expansin A1
MA_4747g0010	59.97	1.00786	0.28739	3.50696	0.000453258	0.00166782	unknown
MA_474985g0010	1518.61	2.27034	0.260072	8.72967	2.55427e-18	6.26197e-17	dehydrin 9
MA_475294g0010	65.0954	1.71486	0.343142	4.99752	5.80708e-07	3.65717e-06	Histone
MA_47548g0010	3079.71	1.33387	0.0896133	14.8848	4.14009e-50	1.56074e-47	60S ribosomal L7-2-like
MA_475809g0010	1165.65	4.89422	0.862156	5.67672	1.37303e-08	1.11199e-07	glucan endo-1,3-beta-glucosidase-like
MA_47673g0010	92.7066	1.51546	0.215894	7.01948	2.22696e-12	2.92232e-11	cytokinin riboside 5 -monophosphate phosphoribohydrolase LOG8-like
MA_476873g0010	12.0975	1.34262	0.497863	2.69676	0.00700172	0.0189954	UDP-sugar transporter DDB_G0278631
MA_47742g0010	4.2443	2.87642	1.16628	2.46633	0.0136507	0.0341137	purine permease 1-like
MA_4774g0010	13.1725	3.85203	1.42798	2.69755	0.00698519	0.0189589	TB1-like TCP family transcription
MA_477594g0010	69.1035	8.6975	1.27363	6.82893	8.55506e-12	1.04986e-10	terminal ear1 homolog
MA_478346g0010	6.91073	4.02124	1.67453	2.40141	0.0163322	0.0398373	probable aspartyl protease At4g16563
MA_47845g0010	142.71	8.0643	1.79327	4.49698	6.89256e-06	3.64034e-05	kDa proline-rich -like
MA_479353g0010	5426.94	1.33849	0.23674	5.65382	1.5692e-08	1.26036e-07	polyamine oxidase
MA_479586g0010	14.3408	4.97676	1.27465	3.90442	9.44505e-05	0.000400939	unknown
MA_47973g0010	7.18452	3.91279	1.45299	2.69293	0.0070828	0.0191814	plastid division PDV2
MA_479907g0010	48.7469	1.77098	0.516775	3.42698	0.000610339	0.00217784	root phototropism 3
MA_480303g0010	7.05322	2.21134	0.740696	2.98549	0.00283122	0.00857647	inositol 2-dehydrogenase
MA_480656g0010	34.3792	1.79142	0.428571	4.17998	2.91538e-05	0.000136186	unknown
MA_480763g0010	250.046	1.68097	0.160534	10.4712	1.17194e-25	5.6337e-24	fumarate hydratase mitochondrial-like
MA_480977g0010	17.0205	2.36869	0.87292	2.71353	0.00665713	0.0181683	DETOXIFICATION 27-like
MA_4815g0010	337.157	2.96503	0.385581	7.68976	1.4741e-14	2.48825e-13	mitochondrial phosphate carrier mitochondrial-like
MA_48202g0010	100.187	1.54521	0.452059	3.41816	0.000630458	0.002242	probable disease resistance At4g27220
MA_4820g0010	918.822	2.65356	0.287283	9.23673	2.5415e-20	7.63802e-19	tau class glutathione S-transferase
MA_482130g0010	24.0196	2.14153	0.762083	2.8101	0.00495262	0.0140411
MA_48238g0010	2624.42	1.01272	0.0952752	10.6294	2.17566e-26	1.11576e-24	transmembrane 214
MA_482507g0010	41.2151	2.91776	0.686336	4.25121	2.12622e-05	0.000102017	exocyst complex component EXO70A1
MA_482771g0010	520.56	2.3768	0.220707	10.769	4.81953e-27	2.60534e-25	unusual floral organs
MA_48286g0010	11290.7	1.11779	0.1058	10.5652	4.32137e-26	2.15948e-24	ATP-citrate synthase alpha chain 2
MA_483021g0010	254.558	9.77375	1.64825	5.92978	3.03348e-09	2.6952e-08	Peptidase A1
MA_483194g0010	72.9306	2.92376	0.600295	4.87054	1.11295e-06	6.71019e-06	ACT domain-containing ACR4-like
MA_483195g0020	197.576	2.61451	0.662598	3.94584	7.95192e-05	0.000342015	probable disease resistance At5g66900
MA_483593g0010	1019.8	5.50715	0.78383	7.02596	2.12605e-12	2.79673e-11	beta-glucosidase 12-like
MA_4837797g0010	615.794	3.46804	0.414686	8.36306	6.11122e-17	1.30405e-15	thaumatin
MA_484639g0010	423.317	1.43611	0.24158	5.94468	2.77002e-09	2.47854e-08	DUF538 family
MA_484656g0010	732.673	1.3911	0.347204	4.00657	6.16071e-05	0.000270249	CC-NBS-LRR
MA_48488g0010	108.995	1.32749	0.182081	7.29062	3.08521e-13	4.48697e-12	Zinc finger 4
MA_4852382g0010	21.9081	3.88009	0.902681	4.29841	1.72028e-05	8.4175e-05	unknown
MA_48532g0010	1427.3	2.60551	0.225866	11.5357	8.72226e-31	6.45177e-29	probable aldo-keto reductase 2
MA_48550g0010	1.90467	4.5018	1.56605	2.87461	0.00404522	0.0117417	Chromatin assembly factor 1 subunit
MA_486176g0010	126.455	2.38426	0.20634	11.555	6.96769e-31	5.25339e-29	arabinosyltransferase XEG113 isoform X1
MA_486536g0010	64.0806	2.82212	0.482154	5.85316	4.82316e-09	4.15307e-08
MA_487045g0010	1497.69	1.49167	0.352869	4.22726	2.36555e-05	0.000112358	late embryogenesis abundant EMB11
MA_4871780g0010	2029.3	1.12827	0.0864985	13.0438	6.89037e-39	9.97039e-37	heat shock 70 kDa mitochondrial-like
MA_487195g0010	44.2007	1.98664	0.43671	4.5491	5.38748e-06	2.89524e-05	unknown
MA_487384g0010	62.7927	1.30575	0.246974	5.28698	1.24353e-07	8.7006e-07	ATPase family AAA domain-containing 3-like
MA_48747g0010	320.745	3.22284	0.866108	3.72106	0.000198391	0.0007877	calcium binding with EF-hand
MA_48753g0010	3.91354	6.42304	1.94429	3.30353	0.000954741	0.00325642	glutamate decarboxylase-like
MA_488017g0010	21.5436	4.73125	1.17261	4.03479	5.46507e-05	0.000241956	EGF domain-specific O-linked N-acetylglucosamine transferase
MA_48829g0010	15.8751	1.93926	0.550015	3.52584	0.000422147	0.00156264	uncharacterized protein LOC110007141
MA_4884655g0010	4.89307	5.07691	1.38187	3.67394	0.000238841	0.000931013	probable LRR receptor-like serine threonine- kinase At1g34110
MA_488729g0010	146.048	1.07296	0.178538	6.00971	1.8586e-09	1.70092e-08	MIZU-KUSSEI 1
MA_488753g0010	474.77	2.43853	0.193636	12.5934	2.297e-36	2.7421e-34	probable 2-oxoglutarate-dependent dioxygenase AOP1
MA_488875g0010	10.6735	4.34695	1.38219	3.14497	0.00166102	0.00533751	purple acid phosphatase 2-like
MA_488925g0010	10.7786	3.12168	1.1437	2.72945	0.0063441	0.0173913	hypothetical protein SELMODRAFT_158336
MA_488g0010	39.7927	1.6026	0.423338	3.78562	0.000153323	0.000623034
MA_4891100g0010	22.4207	2.22346	0.507626	4.38012	1.18613e-05	5.99702e-05	disease resistance At5g47280
MA_489238g0010	14.2047	3.09497	0.711357	4.3508	1.35643e-05	6.7839e-05	Cysteine-rich receptor kinase 25
MA_489433g0010	152.058	1.87496	0.492146	3.80977	0.000139099	0.000569975	GDSL esterase lipase At2g23540-like
MA_4894535g0010	1.36791	4.52728	1.79795	2.51803	0.0118015	0.0300284	probable strigolactone esterase DAD2
MA_489467g0010	4278.01	5.09582	0.867818	5.87199	4.30605e-09	3.73626e-08	glycoside hydrolase family 71
MA_4897440g0010	73.312	2.94869	0.901962	3.2692	0.00107852	0.00363419	cation H(+) antiporter 19-like
MA_4910225g0010	999.983	1.32748	0.313513	4.23421	2.29361e-05	0.000109255	unknown
MA_491683g0020	10.3483	1.35189	0.574111	2.35476	0.0185347	0.0444511	ABC transporter C family member 15
MA_491766g0010	37.7483	2.66208	0.842377	3.1602	0.0015766	0.00509521	DUF724 domain-containing 3-like
MA_491986g0010	24.2013	2.21967	0.413643	5.36616	8.04299e-08	5.79862e-07	lysine-specific demethylase JMJ25-like
MA_492153g0010	613.007	1.27642	0.126893	10.059	8.38595e-24	3.44546e-22	cyclin-dependent kinases regulatory subunit 1
MA_492174g0010	27.2239	3.20068	1.08482	2.95043	0.00317331	0.0094745	NRT1 PTR FAMILY
MA_492174g0020	64.3678	5.31786	0.626459	8.48876	2.08851e-17	4.65539e-16	NRT1 PTR FAMILY
MA_49228g0010	12.9647	4.32887	1.48808	2.90904	0.00362544	0.0106651	unknown
MA_492535g0010	67.8514	3.17942	0.572907	5.54962	2.86284e-08	2.21045e-07	aspartic ase PCS1-like
MA_493312g0010	50.4079	6.99638	1.76844	3.95625	7.61357e-05	0.000328581	peroxidase 15-like
MA_49332g0010	1257.17	1.24031	0.329061	3.76924	0.000163747	0.000661639	UDP-glycosyltransferase 74E2-like
MA_49336g0030	119.566	1.68469	0.282126	5.97142	2.35191e-09	2.12433e-08	VQ motif-containing
MA_49347g0010	810.894	1.20767	0.261146	4.62449	3.75522e-06	2.07275e-05	mavicyanin-like isoform X1
MA_493501g0010	170.347	1.4364	0.362537	3.96209	7.42974e-05	0.000321195	geraniol 8-hydroxylase-like isoform X2
MA_49467g0010	246.687	2.47451	0.739784	3.34491	0.000823096	0.00285062	disease resistance gene
MA_495270g0010	29.9234	1.14055	0.359648	3.1713	0.00151759	0.00492228	uncharacterized protein LOC110032224
MA_495777g0010	180.516	1.21508	0.476831	2.54824	0.0108268	0.0278368	unknown
MA_495832g0010	24.3319	1.03552	0.380972	2.7181	0.00656578	0.0179418	Ribosomal S1
MA_496283g0010	8.0887	1.7861	0.594221	3.00577	0.00264905	0.00808334	unknown
MA_496691g0010	146.622	4.04335	0.534395	7.56621	3.84269e-14	6.19676e-13	probable WRKY transcription factor 51
MA_4970836g0010	174.551	4.10737	0.759525	5.40782	6.3798e-08	4.68841e-07	class I chitinase
MA_497337g0010	31.9171	1.81685	0.707981	2.56624	0.0102806	0.02659	peroxidase
MA_4976109g0010	12.5116	2.3966	0.756468	3.16814	0.00153417	0.00497041	leucine-rich repeat receptor kinase TDR
MA_49770g0010	418.301	1.16137	0.12909	8.99657	2.32871e-19	6.41117e-18	single myb histone 4
MA_4979g0010	439.945	1.26522	0.333764	3.79075	0.000150193	0.000611588	expansin A1
MA_4982065g0010	830.777	1.56913	0.197974	7.92595	2.26415e-15	4.14588e-14	enolase 2
MA_4984466g0010	799.859	4.18942	0.819359	5.11304	3.17018e-07	2.08384e-06	basic endochitinase
MA_4984597g0010	869.284	12.3963	1.57156	7.88787	3.07386e-15	5.56219e-14	basic 7S globulin-like
MA_49848g0010	56.9759	4.50879	1.13098	3.98661	6.70243e-05	0.000292193	WRKY transcription factor 31
MA_498632g0010	1171.2	1.79496	0.210447	8.52929	1.47244e-17	3.32176e-16	clavaminate synthase At3g21360
MA_498957g0010	150.354	2.08809	0.56199	3.71553	0.000202777	0.000803333	basic 7S globulin-like
MA_499226g0010	6.94683	5.35039	1.44999	3.68995	0.000224297	0.000879265	unknown
MA_499630g0010	5.54161	3.34273	0.918474	3.63944	0.000273235	0.00105267
MA_49967g0020	24.7808	1.95899	0.438939	4.46301	8.08168e-06	4.21861e-05	rust resistance kinase Lr10-like
MA_50020g0010	1247.49	1.37794	0.14109	9.76641	1.56909e-22	5.75861e-21	3-ketoacyl- thiolase peroxisomal
MA_500227g0010	318.873	3.10968	0.388787	7.99842	1.26027e-15	2.3717e-14	alcohol
MA_50045g0010	105.083	1.46681	0.246601	5.94811	2.71258e-09	2.4312e-08	methionine gamma-lyase-like
MA_50074g0010	75.9929	1.2213	0.488055	2.50237	0.0123363	0.031201	Inositol monophosphatase
MA_500791g0010	5.00353	3.97348	1.47877	2.68702	0.00720922	0.0194943	unknown
MA_5009001g0010	4999.84	3.90479	0.40208	9.71148	2.69394e-22	9.63985e-21	hypothetical protein
MA_50118g0010	63.0932	1.37484	0.293018	4.692	2.70541e-06	1.52903e-05	pentatricopeptide repeat-containing At2g39620
MA_501220g0010	986.742	1.35766	0.216466	6.27194	3.56578e-10	3.59895e-09	SRG1
MA_501223g0010	375.19	5.11758	0.396692	12.9006	4.46343e-38	6.14809e-36	unknown
MA_50123g0010	10.5764	2.38805	0.728675	3.27724	0.00104826	0.00354417	PREDICTED: uncharacterized protein LOC104604776
MA_501387g0010	92.8495	1.30078	0.193225	6.73194	1.67417e-11	1.98206e-10
MA_501406g0010	47.3035	2.4525	0.322258	7.61036	2.73328e-14	4.48512e-13	probable copper-transporting ATPase HMA5
MA_501572g0010	118.62	3.93684	1.63269	2.41125	0.0158978	0.0389257	pathogenesis-related PRB1-3-like
MA_501670g0010	98.5539	1.1014	0.30111	3.65779	0.000254398	0.000986645	glycerol-3-phosphate 2-O-acyltransferase 6-like
MA_50175g0010	152.882	4.09482	0.528051	7.75458	8.86358e-15	1.5298e-13	unknown
MA_502153g0010	409.576	1.13982	0.215888	5.27971	1.2939e-07	9.0256e-07	ethylene-responsive element binding factor
MA_502206g0010	22.0234	1.04651	0.364675	2.8697	0.00410861	0.011904	pentatricopeptide repeat-containing At3g23330
MA_502530g0010	882.749	5.08861	0.415579	12.2446	1.79526e-34	1.82395e-32	cationic peroxidase 1-like
MA_50270g0010	34.1374	5.52934	0.852503	6.486	8.81438e-11	9.59004e-10	unknown
MA_502836g0010	25.8035	1.71559	0.74156	2.31349	0.0206958	0.048872	unknown
MA_5029466g0010	374.672	3.61288	0.686356	5.26385	1.41066e-07	9.7829e-07	class IV chitinase
MA_502949g0010	6416.5	1.3588	0.232128	5.85364	4.80939e-09	4.14205e-08	probable chalcone--flavonone isomerase 3
MA_503636g0010	39.236	1.43073	0.383297	3.73269	0.000189444	0.000755385	unknown
MA_503985g0010	7.00796	2.1123	0.710522	2.97289	0.00295009	0.0088933	pentatricopeptide repeat-containing mitochondrial
MA_5042g0010	191.97	2.06944	0.20039	10.3271	5.3153e-25	2.4405e-23	GDSL esterase lipase At4g01130
MA_50488g0010	14.3875	7.65463	1.67218	4.57763	4.7028e-06	2.5538e-05	flavonol synthase flavanone 3-hydroxylase-like
MA_50490g0010	141.029	6.68007	1.02195	6.53657	6.29472e-11	6.97761e-10	UDP-glycosyltransferase 74F2-like
MA_504966g0010	193.435	2.20543	0.300092	7.34918	1.99432e-13	2.96259e-12	tau class glutathione S-transferase
MA_50509g0010	90.6489	3.43115	0.467003	7.34717	2.0245e-13	3.00535e-12	IQ domain-containing IQM2
MA_50527g0010	16.5041	3.34389	0.78844	4.24115	2.22378e-05	0.000106306	STRICTOSIDINE SYNTHASE-LIKE 5-like
MA_50566g0010	24.4273	2.0781	0.39461	5.26622	1.39262e-07	9.66555e-07
MA_505857g0010	57.5427	1.27651	0.244285	5.2255	1.73685e-07	1.18953e-06	chloroplastic
MA_50593g0010	490.877	2.35272	0.244914	9.60631	7.51928e-22	2.53848e-20	inositol oxygenase 1
MA_5071g0020	28.8749	1.32536	0.335171	3.95429	7.67612e-05	0.000330981
MA_5075g0010	170.197	1.57943	0.17812	8.8672	7.50055e-19	1.96192e-17	glycerol-3-phosphate transporter 1
MA_50789g0010	37.9128	1.39107	0.323785	4.29629	1.7368e-05	8.48963e-05	pentatricopeptide repeat-containing At2g13600
MA_5080871g0010	36.5078	1.01403	0.383603	2.64344	0.00820693	0.0218323	stem-specific TSJT1
MA_50931g0010	22.7251	1.59787	0.514006	3.10865	0.00187943	0.00596225	hypothetical protein CL2046Contig1_03, partial
MA_5096g0010	57.4578	1.12567	0.243741	4.61832	3.86854e-06	2.12928e-05
MA_51087g0010	333.972	4.83648	0.474675	10.189	2.21964e-24	9.56782e-23	aspartyl protease family 2
MA_5112g0010	1144.95	1.71437	0.126331	13.5704	5.9973e-42	1.13097e-39	NRT1 PTR FAMILY -like
MA_5115g0010	749.052	5.24176	0.505142	10.3768	3.16162e-25	1.47369e-23
MA_51223g0010	198.995	1.54616	0.402351	3.8428	0.000121638	0.000504684	dnaJ homolog subfamily B member 12 isoform X1
MA_5123781g0010	5.3828	4.66795	1.66942	2.79616	0.00517146	0.0145775	medium chain fatty acid hydroxylase
MA_512891g0010	68.7656	1.09481	0.24732	4.42668	9.56927e-06	4.92219e-05	uroporphyrinogen-III C-methyltransferase
MA_513089g0010	1370.63	1.22513	0.126898	9.65447	4.70596e-22	1.63363e-20	probable nucleolar 5-2
MA_51326g0010	44.8587	5.78371	0.660931	8.75086	2.11726e-18	5.24143e-17	shikimate O-hydroxycinnamoyltransferase
MA_5137g0010	11.5682	7.19208	1.67486	4.29415	1.75364e-05	8.56025e-05	early nodulin-93-like
MA_51445g0010	223.528	1.9156	0.230686	8.30393	1.00725e-16	2.0993e-15	bifunctional epoxide hydrolase 2-like
MA_514463g0010	25.6663	1.17708	0.477796	2.46357	0.0137563	0.0343356	1-aminocyclopropane-1-carboxylate oxidase 5
MA_51451g0010	105.143	1.8633	0.570989	3.26328	0.00110131	0.00369805	unknown
MA_51464g0010	114.507	5.12572	0.710225	7.21703	5.31344e-13	7.50658e-12	pectinesterase-like
MA_5147793g0010	10.231	2.61241	0.604996	4.31806	1.57405e-05	7.76118e-05	unknown
MA_5158339g0010	166.37	3.79632	0.788909	4.81211	1.49344e-06	8.79378e-06
MA_516171g0010	711.477	1.30419	0.116882	11.1582	6.53109e-29	4.13982e-27	serine threonine- kinase Aurora-2
MA_516333g0010	72.4306	1.31403	0.550869	2.38537	0.0170618	0.0413932	TIR NBS LRR disease resistance
MA_51645g0010	529.727	3.90364	0.396487	9.84555	7.16447e-23	2.71278e-21	expansin A3
MA_51652g0010	36.497	2.33591	0.476702	4.90015	9.57622e-07	5.82187e-06	hypothetical protein SELMODRAFT_438336
MA_516918g0010	49.1143	1.16864	0.357061	3.27293	0.00106437	0.00359223
MA_5170784g0010	359.352	7.67896	0.842426	9.11529	7.84625e-20	2.23608e-18	glutathione S-transferase
MA_517485g0010	26.662	1.17088	0.357416	3.27596	0.00105303	0.00355702	Autophagy-related 27
MA_51891g0010	131.647	1.36783	0.57617	2.37401	0.0175962	0.0424839	probable calcium-binding CML25
MA_51912g0010	11.9104	1.59518	0.546114	2.92098	0.00348937	0.0103058	auxin-induced 15A-like
MA_51912g0030	38.1969	1.52504	0.31714	4.80874	1.51885e-06	8.93552e-06	Auxin-induced 15A
MA_519314g0010	155.589	2.49234	0.880197	2.83157	0.00463201	0.0132439	xyloglucan endotransglucosylase hydrolase
MA_5194090g0010	5.171	4.59241	1.68778	2.72098	0.00650885	0.017801	cytochrome P450 mono-oxygenase
MA_5197g0010	18.6421	5.64189	1.39228	4.05226	5.0726e-05	0.000225907
MA_520150g0010	14.6778	1.91788	0.713307	2.68871	0.00717279	0.0194031	arogenate dehydratase prephenate dehydratase chloroplastic-like
MA_5201g0010	13.151	1.54359	0.613853	2.51459	0.0119169	0.0302792	probable proline transporter 2 isoform X1
MA_52109g0010	95.5409	1.42927	0.239282	5.97315	2.32717e-09	2.10508e-08	probable xyloglucan endotransglucosylase hydrolase 27
MA_5218469g0010	13.5653	2.03295	0.876938	2.31824	0.0204365	0.0483659	unknown
MA_522003g0010	5.56157	2.48728	1.06503	2.33541	0.019522	0.0464962	senescence-associated carboxylesterase 101-like
MA_52202g0010	27.3115	3.02445	0.914867	3.30589	0.000946754	0.00323226	abscisic acid receptor PYL4-like
MA_52223g0010	946.525	1.10704	0.165433	6.69176	2.20504e-11	2.57721e-10	ATP sulfurylase chloroplastic-like
MA_52232g0010	23.9862	9.2779	1.41744	6.54554	5.92803e-11	6.59325e-10	predicted protein
MA_522355g0010	180.376	2.04725	0.435019	4.70611	2.52487e-06	1.43497e-05	acid phosphatase 1
MA_522798g0010	151.239	1.34089	0.403312	3.32469	0.00088516	0.00304293	probable disease resistance At4g33300
MA_522954g0010	34.5321	3.43383	0.456095	7.52876	5.12257e-14	8.13553e-13	TIR NBS LRR disease resistance
MA_5231122g0010	10.4766	2.99727	0.832565	3.60004	0.00031817	0.00120942	inorganic phosphate transporter 1-4-like
MA_5232511g0010	44.5205	2.08196	0.45919	4.53398	5.78832e-06	3.09633e-05	DETOXIFICATION 16-like
MA_523278g0010	376.277	1.23348	0.183203	6.73285	1.66373e-11	1.9708e-10	farnesyl diphosphate synthase
MA_524429g0010	10.1252	1.65647	0.587979	2.81723	0.00484393	0.0137708	unknown
MA_52468g0010	181.251	2.33674	0.445059	5.2504	1.51773e-07	1.04713e-06
MA_52540g0010	58.5412	1.24052	0.319939	3.87738	0.000105589	0.000443533	hydroquinone glucosyltransferase-like
MA_52544g0010	1802.23	4.71935	0.474633	9.94315	2.70146e-23	1.06414e-21	probable leucine-rich repeat receptor kinase At1g35710
MA_52559g0010	39.198	6.50349	1.17033	5.55698	2.74479e-08	2.12757e-07	RALF-like 19
MA_525836g0010	651.119	1.13162	0.118881	9.51895	1.74938e-21	5.71794e-20	eukaryotic translation initiation factor 3 subunit L-like
MA_52613g0020	19.857	1.20625	0.39546	3.05025	0.00228651	0.00709546	pentatricopeptide repeat
MA_52620g0010	2476.98	2.33449	0.310844	7.51016	5.90567e-14	9.32068e-13	anthocyanidin reductase
MA_52634g0010	143.528	3.37162	0.82578	4.08295	4.44681e-05	0.000200174	aspartyl protease family 2
MA_5267g0010	459.363	1.41705	0.333226	4.25252	2.11378e-05	0.000101443	SRG1
MA_52703g0010	18.8988	5.7411	1.13722	5.04837	4.45601e-07	2.86037e-06	IQ domain-containing IQM4-like isoform X3
MA_5277138g0010	3.64456	3.14537	1.12061	2.80684	0.00500297	0.0141648	unknown
MA_5278g0010	1581.1	4.08189	0.383903	10.6326	2.10178e-26	1.07917e-24	hypothetical protein AXG93_2278s1550
MA_5280g0010	321.199	1.38587	0.152519	9.08652	1.02255e-19	2.88733e-18
MA_52889g0010	1437.53	1.37685	0.31696	4.34393	1.39957e-05	6.97774e-05	calmodulin
MA_52897g0010	73.3618	1.5031	0.560849	2.68004	0.00736136	0.0198533
MA_5291333g0010	21.0694	2.14547	0.807348	2.65743	0.00787379	0.0210543
MA_5291431g0010	50.4301	2.3594	0.915442	2.57733	0.00995664	0.0258579	cytochrome P450 71A1-like
MA_52945g0010	508.512	3.43261	0.626658	5.47764	4.3103e-08	3.24356e-07	tau class glutathione S-transferase
MA_5294g0010	504.766	1.42211	0.116706	12.1854	3.71912e-34	3.69983e-32	Mitochondrial glyco family isoform 1
MA_529552g0010	6557.63	1.2709	0.103423	12.2884	1.04614e-34	1.08074e-32	ubiquitin-40S ribosomal S27a
MA_52987g0020	386.938	2.32181	0.235902	9.84225	7.40327e-23	2.79581e-21	Cytochrome P450
MA_530083g0010	44.2961	4.79136	1.2788	3.74675	0.000179142	0.000717769	class I chitinase
MA_530154g0010	393.96	1.25462	0.27177	4.61646	3.90344e-06	2.14684e-05	peroxidase 21
MA_53147g0010	23.0747	5.17753	1.75072	2.95737	0.00310279	0.00928995	ethylene-responsive transcription factor ERF113-like
MA_53221g0010	366.149	1.26493	0.119427	10.5917	3.25558e-26	1.64602e-24
MA_53397g0010	11.7442	3.14352	0.71616	4.38941	1.13656e-05	5.7641e-05	PMR5 isoform X5
MA_5342438g0010	11.9985	4.6032	1.32905	3.46353	0.000533147	0.00193012
MA_53506g0010	62.6658	1.27746	0.257485	4.9613	7.00235e-07	4.35377e-06	PREDICTED: uncharacterized protein LOC100259261 isoform X4
MA_53529g0010	3568.87	2.58821	0.224396	11.5341	8.87917e-31	6.55655e-29	auxin-responsive IAA9 isoform X3
MA_5353g0010	8773.82	1.43484	0.149109	9.62277	6.40835e-22	2.18749e-20	luminal-binding 5
MA_5353g0020	18.7143	1.95333	0.48753	4.00659	6.16027e-05	0.000270249	Heat shock conserved site-containing
MA_5356418g0010	9.28574	4.59507	1.37512	3.34157	0.000833056	0.0028814	basic 7S globulin-like
MA_53573g0010	190.465	2.02821	0.47319	4.28625	1.81716e-05	8.8372e-05	myb transcription factor
MA_53673g0010	391.155	7.24983	1.07479	6.74532	1.52692e-11	1.81826e-10	pathogenesis-related PRB1-3-like
MA_536922g0010	1030.32	1.29117	0.208687	6.18712	6.12743e-10	6.00941e-09	methyltransferase DDB_G0268948
MA_5372344g0010	2013.24	1.7366	0.118777	14.6207	2.07294e-48	6.90594e-46	alpha-xylosidase 1-like
MA_5376463g0010	605.038	2.14483	0.176812	12.1306	7.2719e-34	7.03867e-32	chaperonin CPN60- mitochondrial
MA_538093g0010	60.682	2.14785	0.280303	7.66259	1.8222e-14	3.04831e-13	esterase AGAP003155
MA_5395g0020	797.802	1.00899	0.0798765	12.6319	1.4082e-36	1.72418e-34	60S ribosomal L18-2-like
MA_5400591g0010	329.662	1.25802	0.160801	7.82348	5.13832e-15	9.12673e-14	60S ribosomal L4
MA_54035g0010	48.3438	3.28127	0.708855	4.62898	3.67477e-06	2.03278e-05	unknown
MA_5409604g0010	151.829	1.1571	0.216855	5.33582	9.51141e-08	6.77656e-07	unknown
MA_54113g0010	10.7872	1.79422	0.587028	3.05646	0.0022397	0.00696783	sucrose synthase
MA_542261g0010	26.0273	6.30136	1.41824	4.44307	8.86855e-06	4.59143e-05	cysteine-rich repeat secretory 55
MA_5424646g0010	78.9133	10.2637	1.5991	6.41846	1.37662e-10	1.46621e-09	Serine carboxypeptidase-like 46
MA_54284g0010	215.662	2.48337	0.44051	5.63748	1.72559e-08	1.37714e-07	heavy metal-associated isoprenylated plant 20-like
MA_5437056g0010	63.094	1.2834	0.461909	2.77847	0.0054615	0.0152888	G-type lectin S-receptor-like serine threonine- kinase At4g03230 isoform X2
MA_544341g0010	12.0113	6.65953	1.21103	5.49909	3.81763e-08	2.89614e-07	uncharacterized acetyltransferase At3g50280
MA_54531g0010	426.145	4.53843	0.614149	7.38979	1.47062e-13	2.22149e-12	expansin 3
MA_545504g0010	65.187	7.38909	1.24175	5.95054	2.67252e-09	2.39729e-08	NUCLEAR FUSION DEFECTIVE 4-like
MA_54611g0010	17.6331	3.9176	0.899113	4.35719	1.31745e-05	6.6078e-05	aluminum-activated malate transporter 12-like
MA_5462025g0010	46.6186	1.02762	0.372305	2.76015	0.00577753	0.0160553
MA_5463379g0010	64.4144	1.05493	0.428742	2.46051	0.0138738	0.0345928	LRK1
MA_54654g0010	58.5968	1.70231	0.270293	6.29804	3.01437e-10	3.06762e-09	EVI5 isoform X1
MA_546709g0010	465.796	1.05369	0.132232	7.96846	1.6066e-15	2.99675e-14	elongation factor mitochondrial
MA_5468g0010	1799.94	1.39405	0.112678	12.372	3.70318e-35	4.05989e-33	nascent polypeptide-associated complex subunit alpha 1
MA_54753g0010	836.429	1.66472	0.223014	7.46466	8.35156e-14	1.29526e-12	sulfate transporter -like
MA_5476459g0010	216.595	1.1668	0.417141	2.79713	0.00515586	0.014544	late embryogenesis abundant
MA_5476685g0010	895.191	3.9137	0.402361	9.72683	2.31695e-22	8.32397e-21	hypothetical protein
MA_54830g0010	119.793	6.88156	1.88925	3.64248	0.000270021	0.00104178	e3 ubiquitin- ligase hul4
MA_5483851g0010	15.8929	3.54644	0.958419	3.7003	0.000215346	0.000848198	hypothetical protein CL519Contig2_06, partial
MA_549553g0010	173.645	2.05265	0.224197	9.15554	5.40864e-20	1.56526e-18	slowmo homolog
MA_5496447g0010	27.6732	1.80376	0.422139	4.27291	1.92942e-05	9.33033e-05	unknown
MA_5496494g0010	75.4832	1.31181	0.272391	4.81592	1.46524e-06	8.64619e-06	stromal cell-derived factor 2
MA_549772g0010	24.6155	1.11781	0.392481	2.84806	0.0043987	0.0126507	nuclear cap-binding subunit 1
MA_549g0010	265.537	1.68372	0.228162	7.37949	1.58893e-13	2.38845e-12	mitochondrial uncoupling 5-like
MA_55097g0010	261.231	1.57543	0.315234	4.99766	5.8031e-07	3.6552e-06	binding partner of ACD11 1 isoform X1
MA_55123g0010	52.9006	2.56658	0.417964	6.14068	8.21698e-10	7.91601e-09	MYB31 transcription factor31
MA_55138g0010	572.208	2.25086	0.36329	6.19577	5.80022e-10	5.70413e-09	acid phosphatase 1-like
MA_5515917g0010	101.269	1.30604	0.496111	2.63256	0.00847432	0.0224685	jacalin-related lectin 3
MA_5518780g0010	195.47	1.08589	0.443675	2.44749	0.0143857	0.0356951	anthocyanidin synthase
MA_552029g0010	8.15439	1.59636	0.658104	2.4257	0.0152787	0.0375812	Organic cation carnitine transporter 7
MA_55215g0010	9.46418	2.48147	0.700251	3.54368	0.000394578	0.00147034
MA_552873g0010	2606.62	1.20499	0.136523	8.82628	1.08211e-18	2.78472e-17	hypothetical protein AMTR_s00070p00165510
MA_55307g0010	169.28	2.68223	0.7442	3.60417	0.000313148	0.00119149	photoassimilate-responsive PAR
MA_55337g0010	7.2086	5.84456	1.66563	3.50891	0.000449942	0.0016571	transcription factor AS1-like
MA_55357g0010	99.6755	2.08139	0.621206	3.35056	0.000806477	0.00280006	LOB domain-containing 1-like
MA_55379g0010	76.622	3.21504	0.52747	6.09522	1.09288e-09	1.03567e-08	ammonium transporter AMT2
MA_554564g0010	440.367	1.09015	0.278392	3.91589	9.00713e-05	0.000383752	abscisic acid receptor PYL4-like
MA_55514g0010	25.3608	3.79419	0.875638	4.33306	1.47051e-05	7.30009e-05
MA_5555165g0010	13.2741	1.72307	0.744839	2.31335	0.0207036	0.0488879	toll interleukin-1 receptor
MA_555681g0010	6.04704	1.9004	0.743828	2.5549	0.010622	0.0273741	hypothetical protein SELMODRAFT_421953
MA_55585g0010	1075.79	2.53613	0.307511	8.24727	1.6205e-16	3.33059e-15	LOB domain-containing 41-like
MA_556151g0010	90.1446	1.26511	0.243526	5.19498	2.04747e-07	1.38577e-06	60S ribosomal L18-2
MA_556308g0010	49.6946	1.20421	0.287768	4.18465	2.85608e-05	0.000133765	TPX2-like isoform X2
MA_556337g0010	341.048	2.58555	0.270714	9.55085	1.28637e-21	4.25581e-20	ABC transporter C family member 14-like
MA_556455g0010	32.8911	5.95807	0.814538	7.31467	2.5802e-13	3.78453e-12	probable proline transporter 2 isoform X1
MA_556757g0010	333.224	1.80403	0.408427	4.41701	1.00076e-05	5.13167e-05	glycosyl hydrolase
MA_556977g0010	14.2438	6.69541	1.3626	4.91371	8.93709e-07	5.465e-06	unknown
MA_5570827g0010	145.64	1.19552	0.162315	7.36541	1.76606e-13	2.6436e-12	eukaryotic translation initiation factor 3 subunit J-like
MA_5572391g0010	22.3346	1.70339	0.485615	3.50769	0.000452011	0.00166415	histone H3
MA_55748g0010	28.9081	7.24584	1.12315	6.45136	1.1085e-10	1.19426e-09	O-glucosyltransferase rumi homolog
MA_55799g0010	95.1613	1.76007	0.452133	3.8928	9.90919e-05	0.00041878	serine threonine- kinase OXI1-like
MA_5587g0010	115.604	4.79905	0.385459	12.4502	1.39482e-35	1.58581e-33	Poly (A) polymerase
MA_5587g0020	138.521	4.74282	0.342353	13.8536	1.20967e-43	2.72182e-41	Glycosyl transferase
MA_5588991g0010	12.8429	2.06373	0.817975	2.52298	0.0116366	0.0296581
MA_5590688g0010	99.4189	1.91838	0.388671	4.93575	7.98452e-07	4.92508e-06	12-oxophytodienoate reductase 2-like
MA_559373g0010	75.5014	1.14751	0.319977	3.58623	0.000335489	0.00126896	NRT1 PTR FAMILY -like
MA_5599g0020	242.696	1.18715	0.417951	2.84041	0.00450551	0.0129284	resistance family
MA_56000g0010	44.936	1.98014	0.327637	6.04371	1.50614e-09	1.3953e-08
MA_56065g0010	3.97074	2.31783	0.990521	2.34001	0.0192831	0.0460189	U1 small nuclear ribonucleo A
MA_561217g0010	150.392	2.14525	0.236122	9.08537	1.03348e-19	2.91628e-18	histone
MA_56156g0010	11.0254	5.68007	1.39046	4.08504	4.40685e-05	0.000198541
MA_5630845g0010	2965.68	1.18352	0.0698169	16.9517	1.86968e-64	2.0603e-61	60S ribosomal L18-2
MA_56308g0010	41.319	1.8299	0.792552	2.30887	0.0209506	0.0494032	chaperone dnaJ chloroplastic-like
MA_56360g0010	84.5723	4.25279	0.453671	9.37417	6.97192e-21	2.19185e-19	methyltransferase DDB_G0268948
MA_563656g0010	27.2312	5.18813	0.817832	6.34375	2.24235e-10	2.31819e-09	ascorbate oxidase
MA_564112g0010	629.205	1.81047	0.116787	15.5024	3.34368e-54	1.72596e-51	Haloacid dehalogenase-like hydrolase family isoform 4
MA_56411g0010	741.195	1.60259	0.178546	8.97581	2.8128e-19	7.67509e-18	Histone
MA_5641653g0010	2.46831	4.99974	1.76074	2.83956	0.00451751	0.0129594	cytochrome P450 89A2-like
MA_5642462g0010	3.07149	3.08899	1.32368	2.33363	0.0196149	0.0466942	probable polyamine transporter At3g13620
MA_56430g0020	29.78	2.66816	0.860384	3.10112	0.00192787	0.00609746	WAT1-related At5g07050
MA_5645362g0010	85.2924	1.66826	0.303878	5.48989	4.02176e-08	3.0392e-07	DJ-1 homolog C
MA_5647722g0010	209.542	1.26003	0.278467	4.52487	6.04335e-06	3.22232e-05	chitinase 2-like
MA_5650850g0010	15.5165	2.46395	0.749554	3.28722	0.00101182	0.00343393	mitogen-activated kinase kinase 9
MA_56566g0010	246.38	1.66337	0.249642	6.66301	2.68271e-11	3.1118e-10	unknown
MA_565753g0010	6.60337	2.4318	0.993394	2.44797	0.0143663	0.0356593	histidine kinase 5
MA_5659840g0010	9.56803	2.47808	1.04256	2.37692	0.017458	0.0421976	probable leucine-rich repeat receptor kinase At1g35710
MA_566096g0010	4002.82	2.87259	0.294074	9.76826	1.54081e-22	5.66449e-21	kDa proline-rich -like
MA_5664g0010	280.964	1.35129	0.274075	4.93038	8.20708e-07	5.04745e-06	serine threonine- kinase UCN
MA_5668457g0010	1110.35	3.63045	0.37416	9.70293	2.92957e-22	1.04482e-20
MA_56689g0010	141.301	1.1874	0.361252	3.28691	0.00101292	0.00343714
MA_5681263g0010	27.4456	2.39222	0.677114	3.53296	0.000410928	0.00152599	alpha beta-Hydrolases superfamily
MA_568538g0010	1041.25	3.09982	0.177653	17.4487	3.51925e-68	4.87881e-65	extensin
MA_56911g0010	63.8361	1.02989	0.411083	2.5053	0.0122347	0.0309748	SRG1
MA_5692422g0010	34.1383	6.33557	1.0795	5.869	4.38428e-09	3.8003e-08
MA_5706806g0010	11.6276	2.25459	0.748297	3.01296	0.00258714	0.00791408	non-specific lipid-transfer 1-like
MA_57087g0010	9.277	5.03544	1.43513	3.50869	0.000450318	0.0016582	cyclin-U2-1
MA_5713740g0010	5.86208	2.1491	0.713443	3.0123	0.00259279	0.0079291	pentatricopeptide repeat-containing At2g21090
MA_57183g0010	17.3538	1.82914	0.495785	3.68938	0.000224801	0.000881001	F-box kelch-repeat At1g80440
MA_57211g0010	607.393	1.95361	0.274577	7.11498	1.11927e-12	1.52607e-11	PIN-LIKES 7-like
MA_5730259g0010	22.3114	3.05079	1.10111	2.77066	0.00559428	0.0156137	ethylene-responsive transcription factor ERF105-like
MA_57391g0010	462.203	1.24085	0.224156	5.53565	3.10073e-08	2.37874e-07	mitogen-activated kinase kinase 5-like
MA_5741113g0010	6.86706	2.92735	1.03803	2.8201	0.00480081	0.0136645	serine threonine- kinase UCNL-like
MA_5752019g0010	286.482	2.39911	0.567634	4.2265	2.37351e-05	0.000112724
MA_5752096g0010	463.718	1.11478	0.21621	5.15602	2.52251e-07	1.68199e-06	ABC transporter G family member 40
MA_575416g0010	41.5033	2.23026	0.630592	3.53677	0.000405059	0.00150574	probable disease resistance At5g66900
MA_57579g0010	182.476	1.48924	0.233843	6.36855	1.90821e-10	1.98709e-09	unknown
MA_5762206g0010	1473.41	4.39413	0.430103	10.2165	1.67325e-24	7.30047e-23	cationic peroxidase 1-like
MA_5763258g0010	10.6486	1.39491	0.507268	2.74985	0.00596222	0.0165002	EH domain-containing 1
MA_57634g0010	7.76747	1.85476	0.654542	2.83367	0.00460173	0.0131746
MA_57676g0010	40.941	4.06113	0.582712	6.96936	3.18393e-12	4.10785e-11	transcription factor SCREAM2-like
MA_5768731g0010	21.0848	5.71915	1.28486	4.45119	8.53945e-06	4.43977e-05
MA_57689g0010	113.729	1.44963	0.342044	4.23813	2.25392e-05	0.000107639	homeobox-leucine zipper HAT14-like
MA_57694g0010	32.7988	3.92126	0.568074	6.90273	5.1012e-12	6.42335e-11	unknown
MA_57712g0020	42.7918	5.51642	1.35992	4.05642	4.98301e-05	0.000222078	chaperone dnaJ chloroplastic-like
MA_577822g0010	17.4836	1.53451	0.662535	2.31612	0.0205517	0.0485878
MA_57785g0010	110.069	1.20246	0.358831	3.35106	0.000805041	0.00279592	60S ribosomal L11-1
MA_57791g0010	405.819	1.06704	0.165633	6.4422	1.17752e-10	1.26513e-09	calcium-dependent kinase 34
MA_57799g0010	268.367	1.03756	0.142364	7.28804	3.14493e-13	4.56919e-12	ubiquitin carboxyl-terminal hydrolase 3 isoform X1
MA_578029g0010	134.912	2.97242	0.265221	11.2073	3.75335e-29	2.4702e-27	phosphoenolpyruvate carboxykinase [ATP]
MA_57835g0010	4500.15	1.13946	0.107044	10.6448	1.84357e-26	9.51131e-25	40S ribosomal S15a-1
MA_57919g0010	40.3288	1.52426	0.322668	4.72393	2.31327e-06	1.32324e-05
MA_579484g0010	506.308	1.88611	0.415283	4.54175	5.57904e-06	2.98996e-05	probable disease resistance At4g33300
MA_5803g0010	24.5956	1.49978	0.556816	2.6935	0.00707071	0.0191547	purine permease 1-like isoform X2
MA_580412g0010	1000.81	1.52989	0.211607	7.22984	4.83551e-13	6.86524e-12	SRG1-like
MA_5806734g0010	545.812	5.27003	0.572951	9.19804	3.64538e-20	1.07599e-18	tau class glutathione S-transferase
MA_58127g0010	739.949	1.98087	0.161843	12.2394	1.91356e-34	1.93499e-32	21 kDa -like
MA_5816145g0010	384.777	4.01615	1.0114	3.97089	7.16053e-05	0.000310432	thaumatin
MA_58237g0020	136.778	1.31972	0.229888	5.7407	9.42832e-09	7.81469e-08	amino-acid permease BAT1 homolog
MA_5824726g0010	7.46816	7.03043	1.78931	3.92913	8.52526e-05	0.000364958	L-ascorbate oxidase-like
MA_58335g0010	917.275	1.629	0.115993	14.0439	8.3924e-45	2.09693e-42	elongation factor mitochondrial
MA_584053g0010	160.125	7.82953	1.44365	5.42343	5.84651e-08	4.31495e-07	tau class glutathione S-transferase
MA_58418g0010	26.5434	2.49615	0.643609	3.87836	0.000105162	0.000441956	beta- insoluble isoenzyme CWINV1
MA_5850427g0010	15.0595	2.51967	0.805053	3.12981	0.00174917	0.0055936	stilbene synthase
MA_585362g0010	146.123	1.74458	0.418985	4.16383	3.12948e-05	0.000145193	AAA-ATPase mitochondrial-like
MA_5862054g0010	52.5128	6.24828	1.66133	3.76101	0.000169232	0.00068143	PREDICTED: uncharacterized protein LOC103714785
MA_586908g0010	107.455	1.78046	0.329186	5.40867	6.3493e-08	4.66679e-07	aspartic ase Asp1
MA_5872348g0010	10.5776	6.94949	1.32347	5.25095	1.51315e-07	1.04414e-06
MA_587505g0010	65.7135	2.67601	0.739642	3.61798	0.000296908	0.00113522	proline-rich receptor kinase PERK3
MA_58772g0010	207.301	4.37219	0.391036	11.1811	5.04887e-29	3.24335e-27	CAZy family GT4
MA_5885250g0010	46.1311	5.61726	1.72902	3.24881	0.0011589	0.00387314	Cysteine-rich receptor kinase 25
MA_58867g0010	7.07178	3.57211	1.45265	2.45902	0.0139316	0.0347247
MA_5887272g0010	9.5944	4.65233	1.70877	2.72262	0.00647657	0.0177195	probable aspartyl protease At4g16563
MA_5887889g0010	41.5976	2.80697	0.7501	3.74213	0.000182467	0.000729665	plant basic secretory (BSP) family
MA_588952g0010	50.2696	4.33825	1.22682	3.53618	0.000405953	0.00150893
MA_5892155g0010	10.0818	2.23264	0.756415	2.95161	0.00316125	0.00944375	UDP-glycosyltransferase 92A1-like
MA_589366g0010	7.35841	3.06004	1.13299	2.70085	0.00691625	0.0187884	L-type lectin-domain containing receptor kinase -like
MA_58957g0010	384.344	1.06347	0.198387	5.36056	8.29634e-08	5.96626e-07
MA_58974g0020	72.4994	2.28766	0.313278	7.30233	2.82835e-13	4.13439e-12
MA_58979g0010	17.9301	8.64637	1.49116	5.79843	6.69378e-09	5.65504e-08	DETOXIFICATION 48-like
MA_59045g0010	4.96113	4.97668	1.48159	3.359	0.000782244	0.00272473	DUF4228 domain
MA_591153g0010	99.7089	1.11745	0.219495	5.091	3.56178e-07	2.32278e-06	40S ribosomal S4-3-like
MA_5916772g0010	46.715	3.33727	0.830189	4.0199	5.82241e-05	0.000256561
MA_591873g0010	65.0937	4.07013	0.546767	7.44398	9.76973e-14	1.50597e-12	TMV resistance N-like
MA_592495g0010	2688.93	1.8689	0.225042	8.3047	1.00071e-16	2.08668e-15	12-oxophytodienoate reductase 11
MA_59283g0010	232.539	1.48724	0.525236	2.83157	0.00463208	0.0132439	unknown
MA_59309g0010	13.3402	3.86204	0.90851	4.25096	2.12853e-05	0.000102116
MA_593161g0010	7.98622	4.97396	1.9033	2.61334	0.00896624	0.0235965	leucine-rich repeat receptor-like serine threonine- kinase BAM1
MA_59317g0010	71.7619	1.33479	0.35269	3.78461	0.000153948	0.000625456	aspartyl protease family 1 isoform X2
MA_593288g0010	24.2164	1.57781	0.428255	3.68429	0.000229344	0.000897088	transcription termination factor chloroplastic
MA_593542g0010	173.139	2.24528	0.411317	5.45876	4.79459e-08	3.58789e-07	probable 2-oxoglutarate-dependent dioxygenase AOP1
MA_593637g0010	7.87146	4.12115	1.16934	3.52435	0.000424527	0.00157091	DUF4228 domain-containing
MA_5939499g0010	119.882	2.79479	0.546485	5.11411	3.15216e-07	2.07295e-06
MA_5943499g0010	417.716	1.58625	0.317189	5.00097	5.70426e-07	3.59927e-06	xyloglucan endotransglucosylase hydrolase
MA_59443g0010	423.35	2.20182	0.419209	5.25233	1.50183e-07	1.03733e-06	glutathione-specific gamma-glutamylcyclotransferase 2
MA_59489g0010	849.969	3.97078	0.749203	5.3	1.15801e-07	8.13445e-07	NRT1 PTR FAMILY -like
MA_595151g0010	1610.62	6.53495	1.06306	6.14732	7.88041e-10	7.61224e-09	class VII chitinase
MA_5952g0010	58.3743	1.00811	0.267697	3.76587	0.00016597	0.000669488	unknown
MA_595531g0010	30.2136	1.46473	0.365831	4.00383	6.2326e-05	0.000273151
MA_5970350g0010	415.378	4.20706	0.598557	7.02868	2.08501e-12	2.74527e-11	class IV chitinase
MA_5972053g0010	318.012	1.62051	0.18035	8.98538	2.57852e-19	7.07175e-18	thaumatin
MA_5973168g0010	13.2275	4.06989	1.33932	3.03877	0.00237546	0.00733812	methylesterase chloroplastic
MA_5979847g0010	23.5851	7.2092	1.35107	5.3359	9.50692e-08	6.77449e-07	2-3 ethylene-responsive transcription factor
MA_5982388g0010	47.6329	9.69983	1.24556	7.78755	6.8323e-15	1.19221e-13	Zn2+-binding dehydrogenase
MA_598524g0010	92.634	7.937	0.888915	8.92886	4.30405e-19	1.15462e-17	STS14
MA_5987685g0010	330.148	7.2	1.26225	5.7041	1.16957e-08	9.57129e-08	aspartic ase nepenthesin-1-like
MA_599199g0010	21.2286	5.87507	1.33725	4.3934	1.1159e-05	5.668e-05	2-oxoacid-dependent dioxygenase
MA_5999197g0010	211.318	1.49533	0.222555	6.71892	1.83076e-11	2.16269e-10	thaumatin
MA_599940g0010	2514.72	1.07304	0.109946	9.7597	1.67646e-22	6.13692e-21	pyruvate dehydrogenase E1 component subunit mitochondrial
MA_600517g0010	36.3878	7.16535	0.918277	7.80304	6.04337e-15	1.06355e-13	DUF4228 domain-containing
MA_601086g0010	28.4502	1.02574	0.396491	2.58704	0.00968043	0.0252321	60S acidic ribosomal P3-like
MA_60111g0010	375.709	1.31297	0.186411	7.04341	1.87588e-12	2.48131e-11	aquaporin NIP6-1
MA_601245g0010	5652.29	1.6496	0.120641	13.6736	1.45895e-42	2.88939e-40	histone deacetylase HDT2
MA_601267g0010	51.3323	1.36061	0.26048	5.22347	1.75605e-07	1.20134e-06	heavy metal-associated isoprenylated plant 41-like
MA_602118g0010	3.21685	4.0049	1.5706	2.54992	0.0107749	0.0277166	late blight resistance homolog R1B-16 isoform X6
MA_6022342g0010	9.82525	4.95588	1.32943	3.72782	0.000193147	0.000768795	peroxidase 12-like
MA_6029434g0010	60.311	2.5743	0.400101	6.43412	1.24188e-10	1.32962e-09	probable methyltransferase PMT18
MA_604139g0010	142.228	3.24467	0.649859	4.99288	5.94853e-07	3.73791e-06	AAA-ATPase mitochondrial
MA_604159g0010	73.11	2.19436	0.391851	5.59998	2.14379e-08	1.69018e-07	inorganic phosphate transporter 1-4-like
MA_604167g0010	44.2908	4.55101	0.465346	9.77984	1.37428e-22	5.07398e-21	S-adenosyl-L-methionine-dependent methyltransferase
MA_6045987g0010	93.3977	7.85281	1.09792	7.15243	8.52529e-13	1.17543e-11	hypothetical protein
MA_6047769g0010	4.37198	6.12401	1.57357	3.8918	9.95013e-05	0.000420303	receptor kinase At3g47110
MA_60546g0010	692.058	1.18971	0.138175	8.61021	7.29245e-18	1.70049e-16	cellulose synthase D3
MA_605711g0010	12.693	2.06127	0.516091	3.99401	6.49657e-05	0.000283938	transcription factor MYB3R-1
MA_60620g0010	179.87	1.30111	0.159482	8.15833	3.39675e-16	6.76141e-15	WD repeat-containing 74
MA_606478g0010	23.1597	6.83754	1.41971	4.81614	1.46361e-06	8.63776e-06	E3 ubiquitin- ligase RHA1B-like
MA_6067836g0010	12.0794	1.64755	0.603359	2.73063	0.00632139	0.0173424	uncharacterized acetyltransferase At3g50280
MA_6067g0010	84.1486	6.73317	1.13887	5.91217	3.37628e-09	2.977e-08	probable methyltransferase PMT19
MA_6068985g0010	20.8342	3.14034	0.476846	6.58564	4.52918e-11	5.10347e-10
MA_6069993g0010	5.04048	5.00474	1.3315	3.75873	0.000170778	0.000686948	myosin heavy chain kinase B-like
MA_6070581g0010	9.12266	5.03341	1.49075	3.37643	0.000734344	0.00257311	ACC synthase
MA_607295g0010	70.0192	1.90641	0.333905	5.70943	1.13354e-08	9.29676e-08	ABC transporter C family member 10-like
MA_607569g0010	31.1262	4.99215	0.691158	7.22288	5.08986e-13	7.19782e-12	unknown
MA_6078786g0010	439.732	1.80263	0.206453	8.73144	2.51452e-18	6.17155e-17	histone H2B
MA_60853g0010	8.27321	2.12339	0.90769	2.33933	0.0193182	0.04609	bidirectional sugar transporter SWEET1
MA_6087522g0010	187.913	6.77411	0.79059	8.56843	1.04903e-17	2.40316e-16	cytochrome P450 78A11
MA_608803g0010	631.697	2.12055	0.167643	12.6492	1.13004e-36	1.40767e-34	auxin-responsive IAA16-like
MA_6088068g0010	11.5174	4.4472	1.22315	3.63585	0.00027706	0.00106598	probable aldo-keto reductase 2
MA_608857g0010	72.0322	1.08949	0.324983	3.35245	0.000801	0.00278329	polyadenylate-binding 2 isoform X1
MA_6093228g0010	950.862	3.81991	0.706807	5.40446	6.50033e-08	4.76639e-07	endochitinase EP3
MA_6104192g0010	10.0188	2.09417	0.54381	3.85092	0.000117674	0.000489607	malate mitochondrial
MA_6122032g0010	5.27376	3.27762	1.25029	2.62148	0.00875481	0.0231195	ABA-responsive LEA
MA_61229g0010	12.8036	4.3512	1.2705	3.42481	0.000615237	0.00219382	two-component response regulator ORR9
MA_6131344g0010	215.753	1.65155	0.149836	11.0223	2.98254e-28	1.79772e-26	dehydrodolichyl diphosphate synthase 6-like
MA_61359g0010	36.0089	5.32196	1.05784	5.03098	4.87988e-07	3.11292e-06	probable leucine-rich repeat receptor kinase At1g35710
MA_6137859g0010	9.13612	5.43126	1.60924	3.37506	0.000737998	0.00258444	transmembrane 45A-like
MA_613919g0010	63.6819	7.68911	1.39879	5.49696	3.86384e-08	2.92979e-07	cannabidiolic acid synthase-like
MA_6142g0020	295.012	1.10321	0.167227	6.59706	4.19395e-11	4.74689e-10	WD repeat-containing 32
MA_6145256g0010	39.7266	1.59864	0.647151	2.47027	0.0135013	0.0337913	probable aldo-keto reductase 2
MA_614592g0010	19.2632	5.34686	1.37758	3.88134	0.000103884	0.000437142
MA_6146025g0010	520.467	5.27248	1.04163	5.06177	4.15371e-07	2.68598e-06	aspartyl protease AED3-like
MA_61492g0010	33.0586	1.52568	0.407041	3.74822	0.000178091	0.000713761
MA_6150g0010	85.7905	1.28512	0.432805	2.96929	0.00298493	0.00898293	aldehyde dehydrogenase family 2 member C4-like
MA_6150g0020	27.6749	1.51458	0.570662	2.65407	0.00795282	0.0212431	aldehyde dehydrogenase family 2 member C4-like
MA_615162g0010	21.7659	4.24827	1.35338	3.139	0.00169526	0.00543778	LURP-one-related 15
MA_6153155g0010	34.2948	3.79559	1.08072	3.5121	0.000444575	0.00163972	lipase-like PAD4
MA_615400g0010	218.701	1.94428	0.153221	12.6894	6.76777e-37	8.6563e-35	probable methyltransferase PMT11
MA_61553g0010	830.501	1.50638	0.17629	8.54493	1.28613e-17	2.91984e-16	PIN
MA_61553g0020	368.958	1.93481	0.217226	8.9069	5.24781e-19	1.39302e-17	PIN
MA_6162966g0010	4.09069	4.68099	1.53957	3.04045	0.00236223	0.00730091	unknown
MA_616336g0010	295.983	2.11668	0.701072	3.01921	0.00253435	0.0077692	lipase-like PAD4
MA_616355g0010	2.66761	5.06362	1.41017	3.59079	0.000329677	0.00124984
MA_6174661g0010	172.498	1.07714	0.362543	2.97107	0.00296763	0.00893689	unknown
MA_61761g0010	12.2441	5.64708	1.36211	4.14582	3.38596e-05	0.000155914	U-box domain-containing 26-like
MA_6178484g0010	156.476	1.87905	0.304092	6.17921	6.44215e-10	6.29508e-09	pathogenesis-related 5-like
MA_6179g0010	691.929	2.70681	0.478757	5.65384	1.56903e-08	1.26036e-07	probable xyloglucan endotransglucosylase hydrolase 32
MA_618238g0010	22.5644	3.89578	1.22747	3.17382	0.00150448	0.00488343	F-box
MA_6187079g0010	89.6243	6.34532	0.84595	7.50083	6.34168e-14	9.9795e-13	cytochrome P450 78A7-like
MA_6189150g0010	295.599	1.3568	0.361207	3.7563	0.000172442	0.000692927	bark storage A
MA_619033g0010	222.042	2.01179	0.299473	6.71778	1.84508e-11	2.17901e-10	aldehyde dehydrogenase family 2 member C4-like
MA_619108g0010	3.00154	6.01823	2.25209	2.67228	0.0075337	0.020252
MA_6193226g0010	123.255	2.24105	0.303249	7.39011	1.46703e-13	2.21685e-12
MA_61945g0010	121.403	8.99024	0.857431	10.4851	1.01156e-25	4.88459e-24	expansin A1
MA_6194g0020	201.553	1.23993	0.188177	6.58916	4.42333e-11	4.99336e-10	dnaJ homolog subfamily C member 14-like
MA_61955g0010	1124.24	1.69744	0.139879	12.1351	6.88385e-34	6.69322e-32	root cap late embryogenesis
MA_619596g0010	1.84303	4.19638	1.77469	2.36457	0.018051	0.0434307	E3 ubiquitin- ligase SIRP1-like
MA_61986g0010	116.834	2.59416	0.338023	7.67452	1.66045e-14	2.78966e-13	Fe(II) ascorbate oxidase
MA_6199g0020	3728.44	1.09435	0.099276	11.0233	2.94938e-28	1.78177e-26	60S ribosomal L24
MA_62134g0010	456.407	3.79252	0.294117	12.8946	4.82686e-38	6.62745e-36	auxin-responsive IAA16
MA_6227003g0010	4.66078	4.15106	1.50926	2.7504	0.00595228	0.0164791	type I inositol 1,4,5-trisphosphate 5-phosphatase 2-like
MA_6234790g0010	9.83061	2.86362	1.0267	2.78914	0.00528481	0.0148544	unknown
MA_625179g0010	3.74228	4.56905	1.7077	2.67556	0.00746047	0.0200865	GDP-fucose O-fucosyltransferase
MA_625682g0010	447.112	2.47221	0.368302	6.71246	1.9137e-11	2.25509e-10	UDP-glycosyltransferase 74E2-like
MA_62581g0010	12.8261	1.16794	0.497123	2.3494	0.0188037	0.0450325	arogenate dehydratase
MA_626930g0010	39.2643	2.57233	0.971963	2.64653	0.00813231	0.0216655	gibberellin 3-beta-dioxygenase 4
MA_627089g0010	9.84021	5.0954	1.27201	4.00578	6.18136e-05	0.000271085
MA_627089g0020	3.55127	4.57129	1.55484	2.94004	0.00328174	0.00975959	wall-associated
MA_627804g0010	867.61	1.01682	0.0748295	13.5884	4.6904e-42	8.99888e-40	succinate-- ligase [ADP-forming] subunit mitochondrial
MA_62786g0010	97.5071	1.67935	0.308104	5.45059	5.02016e-08	3.7443e-07	serine threonine- kinase SRK2A
MA_6285184g0010	65.4897	3.64809	0.775466	4.70439	2.54629e-06	1.44614e-05	2-methylene-furan-3-one reductase-like
MA_6291g0010	3485.28	1.36808	0.118638	11.5316	9.14656e-31	6.74241e-29	bifunctional L-3-cyanoalanine synthase cysteine synthase mitochondrial
MA_629244g0010	388.213	2.5844	0.288912	8.94526	3.71082e-19	1.00111e-17	ABC transporter C family member 14-like
MA_6292874g0010	65.0658	1.56253	0.337517	4.62949	3.66562e-06	2.02825e-05
MA_62999g0010	16.4532	3.1118	0.659483	4.71854	2.37541e-06	1.35644e-05
MA_63036g0010	7.23644	2.84766	0.9428	3.02043	0.00252413	0.00774007	cysteine-rich receptor kinase 42
MA_63048g0010	8.80498	3.9077	1.216	3.21356	0.00131098	0.0043173	GDP-fucose O-fucosyltransferase
MA_63056g0010	64.7498	1.05501	0.356263	2.96134	0.00306303	0.00918674	SAM-dependent methyltransferase
MA_6307607g0010	387.765	1.73202	0.178044	9.72803	2.28973e-22	8.23461e-21	F-box GID2
MA_63089g0010	338.1	4.65584	0.929059	5.01135	5.40501e-07	3.42099e-06	desiccation-related PCC13-62-like
MA_63112g0010	27.4614	8.05256	2.28514	3.52388	0.000425285	0.00157344	GDSL esterase lipase At2g42990-like
MA_632036g0010	58.4668	1.26714	0.537133	2.35907	0.0183208	0.0440085	phenylalanine aminomutase
MA_6322496g0010	338.158	1.40181	0.152195	9.21062	3.2426e-20	9.61992e-19	sugar carrier C-like
MA_63239g0010	490.135	11.123	1.52813	7.27884	3.36705e-13	4.87542e-12	probable peroxidase 26
MA_6324966g0010	17.2784	2.4691	0.49704	4.96761	6.77838e-07	4.22675e-06	phosphoenolpyruvate carboxykinase [ATP]
MA_63309g0010	141.431	1.09397	0.155768	7.02303	2.17101e-12	2.85238e-11	unknown
MA_633407g0010	26.0991	4.76441	1.40292	3.39606	0.000683636	0.00241314	4-coumarate: ligase
MA_63359g0010	40.3603	1.4333	0.360483	3.97606	7.00657e-05	0.000304279	elongation of fatty acids 3-like
MA_6335g0010	466.355	1.42509	0.21247	6.70726	1.98311e-11	2.33305e-10	U-box domain-containing 27-like
MA_6341409g0010	9.54866	2.41741	0.796886	3.03358	0.00241675	0.00745225
MA_63465g0020	190.083	2.42797	0.206868	11.7368	8.25299e-32	6.70474e-30	unknown
MA_63468g0010	762.04	1.9872	0.37802	5.25688	1.46521e-07	1.01399e-06	IQ domain-containing IQM2
MA_635039g0010	94.7624	1.19998	0.390206	3.07525	0.00210323	0.00659145	ABC transporter B family member 11
MA_63506g0010	420.505	2.02242	0.1637	12.3544	4.6092e-35	4.96612e-33	transcription factor SCREAM2-like
MA_635089g0010	1595.47	1.06537	0.0852165	12.502	7.28295e-36	8.50522e-34	mitochondrial outer membrane porin of 36 kDa
MA_6353194g0010	14.6428	5.12582	1.62716	3.15017	0.00163174	0.00525403	desiccation-related PCC13-62
MA_6354g0010	4326.64	1.26029	0.102412	12.306	8.40482e-35	8.78846e-33	60S ribosomal L30-1
MA_6359g0010	12918.2	1.37091	0.0877967	15.6145	5.79532e-55	3.23454e-52	alpha-1,4-glucan- synthase [UDP-forming]
MA_63611g0010	1822.41	2.08647	0.256799	8.12493	4.4763e-16	8.78509e-15	Receptor kinase THESEUS 1
MA_636426g0010	48.9383	1.27955	0.523792	2.44285	0.0145718	0.0360861	calmodulin
MA_63721g0010	311.509	1.07419	0.155254	6.91895	4.54988e-12	5.76461e-11	Golgi apparatus membrane TVP15
MA_637452g0010	89.3075	1.04349	0.230442	4.52824	5.94773e-06	3.17567e-05	mitochondrial thiamine pyrophosphate carrier-like
MA_6381910g0010	380.369	3.63618	0.300156	12.1143	8.87011e-34	8.54712e-32	methyltransferase DDB_G0268948
MA_638271g0010	26.1924	2.40422	1.02866	2.33724	0.0194265	0.0463047	unknown
MA_6385864g0010	63.2795	7.98117	1.3455	5.93174	2.9975e-09	2.66709e-08	dirigent pDIR8
MA_63860g0010	557.198	2.47039	0.427183	5.78298	7.33871e-09	6.16595e-08	methyltransferase DDB_G0268948
MA_6386331g0010	101.019	1.21811	0.259176	4.69992	2.6026e-06	1.475e-05	probable glucan endo-1,3-beta-glucosidase A6
MA_6389448g0010	6.4972	5.23913	1.53452	3.41419	0.000639725	0.00227119	G-type lectin S-receptor-like serine threonine- kinase SD2-5
MA_6389744g0010	230.622	4.10708	1.10417	3.71963	0.000199519	0.00079181
MA_6391g0010	207.887	1.44765	0.148375	9.7567	1.72682e-22	6.29981e-21	ubiquitin family
MA_6396808g0010	10.003	2.48908	0.638945	3.89561	9.79512e-05	0.000414203	flavin-containing monooxygenase FMO GS-OX-like 4
MA_6399g0010	80.5623	2.62816	0.692329	3.79612	0.00014698	0.00059964	F-box At1g67340
MA_640601g0010	211.833	3.64582	0.415151	8.78192	1.6071e-18	4.04134e-17	polygalacturonase At1g48100-like
MA_64144g0010	171.905	10.3643	1.39257	7.44255	9.87596e-14	1.5218e-12	low temprature induced
MA_64150g0010	56.992	9.49282	1.2369	7.67469	1.6582e-14	2.78697e-13	STICHEL-like 3 isoform X1
MA_642335g0010	4604.97	1.11052	0.0892428	12.4438	1.51111e-35	1.70899e-33	unknown
MA_6424028g0010	2.7156	4.06767	1.60181	2.53943	0.0111034	0.0284493	RING-H2 finger ATL5
MA_642433g0010	39.8397	5.59315	1.27799	4.37653	1.20582e-05	6.0859e-05	unknown
MA_6428566g0010	16.7507	5.54198	1.41515	3.91619	8.99592e-05	0.000383388	UDP-glucose flavonoid 3-O-glucosyltransferase 3
MA_64401g0010	316.164	1.01748	0.149559	6.80321	1.02315e-11	1.24423e-10	T-complex 1 subunit gamma
MA_64408g0010	22.7071	3.12287	1.22126	2.5571	0.0105549	0.0272241	beta- insoluble isoenzyme CWINV1 isoform X1
MA_6445g0010	150.3	1.62059	0.321892	5.03459	4.7887e-07	3.05885e-06	Heavy metal transport detoxification superfamily
MA_6446525g0010	25.1986	3.62877	0.945921	3.83623	0.000124938	0.000517228	plant basic secretory (BSP) family
MA_6453699g0010	172.322	5.41925	0.464909	11.6566	2.12359e-31	1.65632e-29	serine carboxypeptidase-like 50
MA_6454994g0010	48.1829	1.73906	0.395231	4.40011	1.08194e-05	5.5133e-05	cysteine-rich receptor kinase 10 isoform X2
MA_6456741g0010	35.165	1.11784	0.431985	2.58768	0.00966251	0.0251884
MA_6458032g0010	910.137	1.61213	0.564042	2.85817	0.00426091	0.0122889	SDD1
MA_64687g0010	827.715	2.05042	0.574614	3.56835	0.000359239	0.00135036
MA_64691g0010	84.8462	4.09427	0.691212	5.92332	3.15499e-09	2.79277e-08	multicopper oxidase LPR1-like
MA_6469839g0010	8.89472	4.29631	1.4994	2.86536	0.0041653	0.0120463
MA_6483g0010	413.61	1.40382	0.102839	13.6506	2.00163e-42	3.94597e-40	LDLR chaperone MESD
MA_648702g0010	340.37	1.15252	0.176514	6.52932	6.60678e-11	7.30656e-10	60S ribosomal L7a-1
MA_6494080g0010	346.347	9.12704	1.53254	5.95548	2.5931e-09	2.33091e-08	Root cap
MA_6497977g0010	70.3947	3.21758	0.541327	5.94387	2.78364e-09	2.48917e-08	anthocyanidin synthase
MA_6505g0010	2889.88	1.50798	0.270469	5.57544	2.46901e-08	1.92713e-07	thaumatin
MA_651g0010	116.781	1.0913	0.202144	5.39862	6.71558e-08	4.91082e-07	pentatricopeptide repeat-containing At4g38150-like
MA_6527g0010	45.2628	1.17571	0.274958	4.27596	1.90319e-05	9.21506e-05	pentatricopeptide repeat-containing At4g13650
MA_65310g0010	67.0053	1.27806	0.26062	4.90394	9.39345e-07	5.71965e-06	cell division cycle 48 homolog
MA_65319g0010	19.3261	5.69317	1.27092	4.47957	7.47953e-06	3.92719e-05
MA_65331g0010	316.025	1.28125	0.164604	7.78384	7.03555e-15	1.22512e-13	3-ketoacyl- thiolase peroxisomal
MA_653923g0010	14.409	2.11944	0.677871	3.12661	0.00176834	0.00564942	unknown
MA_65404g0010	70.362	4.37299	0.44892	9.74113	2.0131e-22	7.30426e-21	anti-microbial
MA_65409g0010	13.7059	1.98603	0.664849	2.98719	0.00281552	0.00853615	Serine threonine- phosphatase PP1
MA_65418g0010	486.052	1.08366	0.202276	5.35736	8.44465e-08	6.06378e-07
MA_65486g0010	346.809	4.67957	0.769256	6.08325	1.17772e-09	1.10704e-08	cytochrome P450 734A1-like
MA_65496g0010	37.6672	1.26235	0.338367	3.73072	0.000190935	0.000760768	PREDICTED: uncharacterized protein LOC104612806 isoform X1
MA_6556803g0010	3.50189	4.56783	1.73709	2.62959	0.00854874	0.0226406	3-hydroxy-3-methylglutaryl-coenzyme A reductase 2
MA_6558457g0010	4.52082	2.69118	1.02344	2.62955	0.0085498	0.0226407	pentatricopeptide repeat-containing At2g39620
MA_655g0010	158.036	2.44487	0.499502	4.89462	9.84971e-07	5.97968e-06	probable receptor kinase At1g11050
MA_65625g0010	115.103	2.00026	0.429803	4.6539	3.25719e-06	1.81841e-05	probable 2-oxoglutarate-dependent dioxygenase At5g05600
MA_6565643g0010	15.6957	6.0521	1.60967	3.75983	0.000170026	0.000684179	Lipid transfer
MA_6565845g0010	6.53375	5.08435	1.3106	3.87941	0.00010471	0.00044023	receptor kinase At4g00960 isoform X1
MA_656915g0010	41.5718	1.00522	0.238661	4.21193	2.53194e-05	0.000119614	pentatricopeptide repeat
MA_6569740g0010	357.587	1.21201	0.155445	7.79707	6.33594e-15	1.11095e-13	glyceraldehyde-3-phosphate dehydrogenase chloroplastic-like
MA_6570186g0010	23.0615	4.1612	1.38633	3.0016	0.00268568	0.00818521	Epimerase domain-containing
MA_6571438g0010	239.307	7.18426	1.21553	5.91041	3.41266e-09	3.00723e-08	unknown
MA_65728g0010	36.8266	6.41266	0.847183	7.56939	3.74981e-14	6.05379e-13	ZINC INDUCED FACILITATOR 1-like isoform X1
MA_658418g0010	17.0922	5.80564	1.37895	4.21018	2.55171e-05	0.000120508
MA_65985g0010	9.87664	4.81581	1.44884	3.32391	0.000887648	0.0030501	transcription factor
MA_6600732g0010	16.5098	2.64697	0.703318	3.76355	0.00016752	0.000675172	unknown
MA_661077g0010	46.544	2.17645	0.396629	5.48739	4.07923e-08	3.07992e-07	protease Do-like 7
MA_66201g0010	275.268	9.17214	1.58868	5.77343	7.76722e-09	6.50437e-08	peroxidase 12
MA_662135g0010	937.34	1.41777	0.344678	4.11333	3.89987e-05	0.000177449	leucine-rich repeat receptor-like serine threonine tyrosine- kinase SOBIR1
MA_66253g0010	36.0353	1.85271	0.662518	2.79647	0.00516641	0.0145671	probable indole-3-acetic acid-amido synthetase
MA_662921g0010	21.3156	7.2235	1.26594	5.70602	1.15647e-08	9.47214e-08
MA_66372g0010	95.3075	10.07	1.32773	7.5844	3.34034e-14	5.41714e-13	serine carboxypeptidase 24
MA_6639198g0010	66.4696	6.41192	0.951628	6.73784	1.60764e-11	1.91014e-10	basic endochitinase
MA_6644365g0010	133.777	4.57307	0.519512	8.80263	1.33649e-18	3.39864e-17	alpha-expansin 1
MA_6644500g0010	19.4585	1.80506	0.456372	3.95524	7.64575e-05	0.000329771	pectin acetylesterase 9-like
MA_66453g0010	100.834	1.23176	0.192102	6.41202	1.43604e-10	1.52609e-09	kinetochore Nuf2
MA_66510g0010	251.533	4.86692	0.815601	5.96728	2.41245e-09	2.17536e-08	unknown
MA_66510g0020	7.38683	5.25082	1.40245	3.74404	0.000181085	0.000724476
MA_66542g0010	80.1047	1.21436	0.224071	5.41953	5.97557e-08	4.40566e-07	BREAST CANCER SUSCEPTIBILITY 1 homolog
MA_66570g0010	22.0983	1.3854	0.476456	2.90771	0.00364083	0.010706	hydroxyphenylpyruvate reductase
MA_665833g0010	309.039	1.96019	0.196464	9.97736	1.91493e-23	7.63413e-22	PREDICTED: uncharacterized protein LOC109012449
MA_66599g0010	7.3132	2.16571	0.880146	2.46062	0.0138696	0.0345843	heterotrimeric G- gamma subunit 4
MA_666061g0010	63.334	1.0387	0.209912	4.94824	7.48878e-07	4.6361e-06
MA_666523g0010	295.784	3.10722	0.234964	13.2243	6.35472e-40	1.01148e-37	water deficit inducible LP3
MA_6668110g0010	143.426	6.15553	0.639141	9.63094	5.91853e-22	2.03159e-20	Nucleotide-diphospho-sugar transferase
MA_66681g0010	58.3653	4.36323	1.26973	3.43635	0.000589618	0.00211162	transcription factor bHLH93-like
MA_668448g0010	54.0195	1.17873	0.258364	4.56228	5.0601e-06	2.73366e-05	probable serine threonine- kinase cdc7
MA_668521g0010	61.7692	3.35967	1.03772	3.23754	0.00120564	0.00401065
MA_6685g0010	526.548	1.1285	0.227051	4.97026	6.68621e-07	4.17049e-06	cytochrome P450 90A1
MA_66988g0010	234.342	3.2526	0.634719	5.12447	2.98378e-07	1.97127e-06	tau class glutathione S-transferase
MA_66990g0010	8.89907	5.71897	1.22921	4.65255	3.27851e-06	1.82818e-05	calmodulin 7
MA_67006g0010	3549.39	1.55677	0.301674	5.16045	2.46352e-07	1.64512e-06	glucan endo-1,3-beta-glucosidase 7
MA_6701g0010	463.738	2.01584	0.138202	14.5862	3.44019e-48	1.11162e-45	serine threonine- kinase CDL1
MA_6710896g0010	7.19689	5.97079	1.33438	4.47457	7.65645e-06	4.01371e-05	alcohol dehydrogenase
MA_671497g0010	34.2804	8.09984	1.3987	5.79097	6.99815e-09	5.90058e-08	unknown
MA_67218g0010	153.113	1.1119	0.211108	5.26696	1.38705e-07	9.63007e-07	CTP synthase-like
MA_6723g0010	41.3614	3.93648	0.812255	4.84636	1.25747e-06	7.50676e-06	NUCLEAR FUSION DEFECTIVE 4-like
MA_6726121g0010	5.01476	2.68738	1.01261	2.65392	0.00795634	0.0212512	pentatricopeptide repeat-containing mitochondrial
MA_67291g0010	899.608	1.50023	0.319073	4.70184	2.57824e-06	1.46274e-05	laccase
MA_673539g0010	18.3027	5.65626	1.46244	3.86768	0.000109877	0.000460242
MA_67380g0010	28.6684	7.42662	0.98738	7.52154	5.41337e-14	8.57836e-13	Cytochrome P450 87A3
MA_6751729g0010	5.146	1.73847	0.735402	2.36397	0.0180805	0.043492	ABC transporter C family member 14
MA_6752784g0010	171.661	6.16469	0.832794	7.40241	1.33731e-13	2.03083e-12	probable pectate lyase 18
MA_6753815g0010	225.984	1.4459	0.501971	2.88044	0.00397122	0.0115503
MA_675509g0010	190.592	1.37806	0.219882	6.26727	3.67443e-10	3.70165e-09	cell division control 6 homolog B
MA_6756387g0010	21.1778	3.083	0.618656	4.98339	6.24806e-07	3.91366e-06	receptor kinase ZAR1
MA_6763613g0010	2.58173	5.95221	1.84933	3.21858	0.00128828	0.00425035	UDP-glycosyltransferase UGT2
MA_67868g0010	22.5625	5.15371	1.36754	3.7686	0.000164166	0.000663084	cytochrome P450 89A2-like
MA_6793g0020	70.7753	1.47621	0.271906	5.42912	5.66341e-08	4.18989e-07	CDC73 homolog
MA_6799332g0010	113.901	1.26397	0.178154	7.09484	1.295e-12	1.74573e-11	random slug 5-like
MA_6800g0010	678.747	2.79628	0.234487	11.9251	8.75957e-33	7.8591e-31	probable leucine-rich repeat receptor kinase At1g35710
MA_68024g0010	60.0971	1.96928	0.330576	5.9571	2.5675e-09	2.30887e-08	probable WRKY transcription factor 1
MA_6802527g0010	44.7173	8.73473	1.28815	6.78084	1.19481e-11	1.44439e-10	basic 7S globulin-like
MA_68032g0010	9.75634	1.64693	0.640229	2.5724	0.0100995	0.0261845	zinc finger CCCH domain-containing 14-like
MA_6810759g0010	5182.02	3.99182	0.363562	10.9797	4.78266e-28	2.81947e-26
MA_68152g0010	22.9792	1.96519	0.549264	3.57785	0.000346429	0.00130644	elicitor-responsive 3
MA_682426g0010	38.6085	1.85436	0.743088	2.49549	0.0125785	0.0317517	probable xyloglucan endotransglucosylase hydrolase B
MA_68268g0010	158.238	1.40773	0.235777	5.97062	2.36351e-09	2.13346e-08	UDP-galactose UDP-glucose transporter 3
MA_682940g0010	21.0902	2.51067	0.549169	4.57176	4.83645e-06	2.62273e-05	unknown
MA_6831g0010	8.26155	3.75477	1.30577	2.87552	0.00403357	0.011711	predicted protein
MA_68449g0010	52.5117	5.77295	0.758806	7.60795	2.78485e-14	4.56105e-13	terminal ear1-like
MA_684724g0010	145.03	1.07821	0.202469	5.32532	1.00777e-07	7.15037e-07
MA_6847439g0010	211.636	1.00249	0.156488	6.40619	1.49199e-10	1.58008e-09	nudix hydrolase mitochondrial
MA_68496g0010	33.622	3.77444	1.41709	2.66352	0.00773289	0.0207123	TIFY 10A-like
MA_6856184g0010	1.31397	4.52845	1.83356	2.46976	0.0135204	0.0338312	probable receptor kinase At1g11050
MA_686028g0010	28.2658	1.0376	0.315368	3.2901	0.0010015	0.00340133	Cell division control 48 homolog D
MA_68643g0010	21.3231	6.84727	1.02154	6.70286	2.04375e-11	2.4011e-10	LURP-one-related 8-like
MA_686524g0010	9.43016	4.82717	1.27645	3.7817	0.000155759	0.000632217	transcription factor bHLH94-like
MA_686579g0010	2.3706	4.16926	1.60221	2.6022	0.0092629	0.0242896	Lipase 1
MA_6866014g0010	8.68891	2.10029	0.612463	3.42925	0.000605245	0.00216236	phosphoribosylformylglycinamidine cyclo- chloroplastic
MA_6868827g0010	58.0754	1.08054	0.222079	4.86559	1.14117e-06	6.86105e-06	40S ribosomal SA-like
MA_687088g0010	270.175	2.27784	0.415214	5.48594	4.11265e-08	3.10243e-07	methyltransferase DDB_G0268948
MA_68718g0010	10.9375	1.44296	0.540482	2.66976	0.00759054	0.0203844	pentatricopeptide repeat-containing mitochondrial-like
MA_68757g0010	262.453	1.43206	0.169085	8.46951	2.4643e-17	5.4647e-16	kinase TMKL1
MA_6875874g0010	742.927	1.58769	0.346779	4.57838	4.68581e-06	2.54554e-05	serine acetyltransferase chloroplastic-like
MA_687922g0010	372.797	1.3644	0.276119	4.94135	7.75835e-07	4.79607e-06	TIR P-loop LRR
MA_68824g0010	64.0758	1.01426	0.302914	3.34833	0.000812997	0.00282065	54S ribosomal mitochondrial-like
MA_68883g0010	78.9491	2.03577	0.797562	2.55249	0.0106956	0.027539	unknown
MA_689129g0010	576.56	5.29239	0.306439	17.2706	7.83226e-67	1.02e-63	bidirectional sugar transporter SWEET1-like
MA_6892166g0010	34.3895	7.4412	1.24253	5.98877	2.11432e-09	1.92145e-08	unknown
MA_6896100g0010	20.4775	1.04749	0.433	2.41914	0.0155572	0.0381743	ribosomal L11 methyltransferase
MA_68993g0010	58.0062	1.09842	0.257605	4.26396	2.00833e-05	9.68361e-05	probable histone H2A variant 3
MA_690476g0010	332.797	11.215	1.44771	7.74675	9.42721e-15	1.62513e-13	stigma-specific STIG1 1
MA_69177g0010	24.2599	3.17994	1.01934	3.11961	0.00181093	0.00577306	unknown
MA_69185g0010	15.928	1.92612	0.629969	3.05748	0.00223206	0.00694556	zinc ion-binding
MA_6918834g0010	14.0081	3.87279	1.34701	2.87511	0.00403889	0.0117257	probable WRKY transcription factor 31
MA_69304g0010	1229.11	1.11848	0.0904185	12.37	3.79599e-35	4.15106e-33	zinc-finger homeodomain 1-like
MA_6930g0010	395.116	1.11575	0.15919	7.00892	2.40161e-12	3.14478e-11	probable sugar phosphate phosphate translocator At3g11320
MA_69345g0010	1023.78	4.55483	0.332553	13.6965	1.06473e-42	2.14826e-40	endo-1,4-beta-glucanase
MA_6944718g0010	1021.86	1.76032	0.38388	4.5856	4.52681e-06	2.46696e-05	glucan endo-1,3-beta-glucosidase 12-like
MA_694833g0010	12.8554	5.83727	1.49196	3.91248	9.13549e-05	0.000388797	peroxidase N1-like
MA_6950186g0010	62.3009	6.84831	1.37224	4.99062	6.01863e-07	3.77656e-06	peroxidase 25
MA_695095g0010	7.07054	6.18838	1.4968	4.1344	3.55881e-05	0.000163279	unknown
MA_69583g0010	17.761	2.91859	0.666279	4.38044	1.18441e-05	5.99051e-05	histidine kinase 5
MA_695852g0010	3.8283	4.90891	1.51316	3.24414	0.00117806	0.00392954	probable strigolactone esterase DAD2
MA_69627g0010	6.96092	4.46089	1.31889	3.38231	0.000718798	0.00252378
MA_696786g0010	330.043	1.04123	0.344377	3.02353	0.00249844	0.00767355	chaperone dnaJ chloroplastic-like
MA_697179g0010	314.289	1.16341	0.123397	9.42819	4.17214e-21	1.3262e-19	la 1
MA_697188g0010	379.357	3.47522	0.467719	7.43015	1.08476e-13	1.66138e-12	endoglucanase 3
MA_697806g0010	702.601	4.8642	0.535524	9.08306	1.05562e-19	2.97679e-18	peroxidase 12-like
MA_69814g0010	104.919	2.79934	0.299162	9.35727	8.18221e-21	2.56296e-19	mannan endo-1,4-beta-mannosidase 7
MA_6985658g0010	7.09829	4.80987	1.67472	2.87205	0.00407824	0.0118247	aspartic ase nepenthesin-1
MA_6988536g0010	10.699	3.37738	0.940476	3.59114	0.000329235	0.00124828	probable S-adenosylmethionine-dependent methyltransferase At5g38100
MA_69894g0010	73.4953	1.62438	0.360986	4.49984	6.80055e-06	3.59661e-05	Major facilitator superfamily
MA_699224g0010	2.66042	4.10131	1.62367	2.52596	0.0115384	0.029434
MA_6993g0010	1794.12	1.12342	0.0702866	15.9835	1.6665e-57	1.08514e-54	eukaryotic translation initiation factor 2 subunit gamma-like
MA_6994329g0010	34.7023	2.20778	0.511744	4.31423	1.60159e-05	7.8843e-05	dihydroflavonol 4-
MA_70029g0010	5.19613	4.09545	1.64841	2.48448	0.012974	0.0326295	B3 domain-containing transcription factor NGA1-like
MA_70040g0010	23.8041	1.05272	0.411598	2.55764	0.0105385	0.027185	hypothetical protein AXG93_3893s1110
MA_7011419g0010	13.3125	1.24648	0.45359	2.74803	0.00599548	0.0165827	enolase 2-like
MA_70127g0010	1319.64	3.90513	0.484173	8.06557	7.28955e-16	1.40294e-14	UDP-glucosyl transferase
MA_7013586g0010	23.275	1.35801	0.431359	3.14821	0.00164273	0.00528705
MA_7024577g0010	135.735	2.46563	0.454434	5.42572	5.77224e-08	4.26526e-07	diacylglycerol kinase theta-like
MA_70255g0010	83.2044	1.08563	0.220619	4.92081	8.61862e-07	5.2853e-06	ABC transporter mitochondrial
MA_7031g0010	116.351	1.87503	0.468186	4.00489	6.20475e-05	0.000272042	DETOXIFICATION 48-like
MA_7041743g0010	72.6441	1.23478	0.420433	2.93693	0.00331479	0.00984973	clavaminate synthase At3g21360
MA_704440g0010	4.38315	4.18684	1.38932	3.01359	0.00258177	0.00789935	cysteine-rich repeat secretory 38-like
MA_704702g0010	88.1873	1.00985	0.35842	2.81749	0.00484003	0.0137606
MA_704707g0010	3.87251	4.7386	1.36179	3.47969	0.000502	0.00182815
MA_70531g0010	28.2158	8.79248	1.2471	7.05035	1.78465e-12	2.36354e-11	hyphally regulated cell wall 3
MA_705541g0010	6.99426	6.01557	1.38871	4.33176	1.47925e-05	7.33667e-05	TMV resistance N-like
MA_7055993g0010	26.0929	2.03102	0.680591	2.9842	0.00284322	0.00860654	unknown
MA_705973g0010	82.4511	5.40755	0.84134	6.42731	1.29884e-10	1.38785e-09	receptor kinase 2
MA_7059g0010	13.4463	2.48687	0.663477	3.74823	0.000178085	0.000713761	MLO homolog 1-like
MA_70692g0010	115.407	2.219	0.309297	7.17436	7.26468e-13	1.00907e-11	amino acid permease 3-like
MA_707012g0010	4.91577	5.53357	1.40272	3.94487	7.98427e-05	0.00034327	Lipase_3 domain-containing
MA_7073209g0010	25.7852	7.22862	1.30186	5.55251	2.81589e-08	2.17811e-07	pathogenesis-related PR-4-like
MA_70745g0010	71.3666	3.6391	0.396148	9.18622	4.06899e-20	1.19758e-18	unknown
MA_7079907g0010	42.5857	2.19801	0.363748	6.04266	1.51594e-09	1.40377e-08	glucan endo-1,3-beta-glucosidase 12
MA_70880g0010	600.653	3.95403	0.365284	10.8245	2.63406e-27	1.45878e-25	alpha-expansin 8 precursor family
MA_7090862g0010	4.90813	5.52169	1.90556	2.89768	0.00375935	0.0110018	transmembrane 45A-like
MA_7093481g0010	27.4585	2.03561	0.542203	3.75433	0.000173804	0.000698077	tau class glutathione S-transferase
MA_7095g0010	70.3698	3.56659	0.463063	7.70218	1.33763e-14	2.26591e-13
MA_71018g0010	3.05495	5.09351	2.06537	2.46615	0.0136576	0.0341269
MA_71052g0010	296.173	1.90422	0.18659	10.2054	1.87564e-24	8.1504e-23	pollen-specific leucine-rich repeat extensin 2 isoform X1
MA_7108905g0010	37.9404	1.75685	0.449756	3.90623	9.37474e-05	0.00039823	unknown
MA_7109593g0010	66.3435	1.49375	0.487828	3.06204	0.00219832	0.00685247	DUF724 domain-containing 3-like
MA_7110734g0010	33.1564	2.04875	0.321413	6.37422	1.83901e-10	1.92014e-09	auxin-induced 15A-like
MA_71114g0010	144.52	1.59825	0.294201	5.43252	5.55647e-08	4.12e-07	unknown
MA_712121g0010	171.169	2.31134	0.531393	4.34958	1.36397e-05	6.81924e-05	probable xyloglucan glycosyltransferase 12
MA_712558g0010	10.9207	2.25458	0.615121	3.66526	0.000247083	0.000961051	unknown
MA_7127188g0010	53.5051	1.569	0.545617	2.87565	0.00403192	0.0117094	LRR receptor-like serine threonine- kinase FLS2
MA_7127479g0010	74.4509	3.38558	0.301489	11.2295	2.92031e-29	1.93678e-27	transcription factor EGL1
MA_71280g0010	840.118	3.46827	0.339707	10.2096	1.79634e-24	7.82163e-23	receptor kinase FERONIA
MA_7129g0010	578.942	1.54732	0.197081	7.85121	4.1204e-15	7.37519e-14	histone -like
MA_7133366g0010	75.6965	1.53175	0.274934	5.57134	2.52788e-08	1.9688e-07	zinc finger BRUTUS-like At1g18910 isoform X1
MA_713767g0010	211.459	1.92741	0.527826	3.6516	0.000260612	0.00100865	tau class glutathione S-transferase
MA_71399g0010	1133.93	3.15146	0.380348	8.28575	1.17368e-16	2.43554e-15	methyltransferase DDB_G0268948
MA_714391g0010	96.2018	1.52606	0.407313	3.74665	0.000179211	0.000717981	GDSL esterase lipase At1g74460-like
MA_714770g0010	348.592	1.48743	0.118987	12.5008	7.39313e-36	8.58723e-34	unknown
MA_7149014g0010	325.643	1.65736	0.307141	5.3961	6.81058e-08	4.97098e-07	amino acid permease 4-like
MA_714991g0010	278.62	1.1811	0.415564	2.84215	0.00448103	0.0128668	disease resistance
MA_71520g0010	22.7301	1.40616	0.389575	3.60946	0.000306829	0.00116952	heavy metal-associated isoprenylated plant 28
MA_716242g0010	135.67	2.13023	0.268265	7.94077	2.00933e-15	3.71411e-14	AAA-ATPase At3g50940-like
MA_7163462g0010	1.80253	3.81697	1.48752	2.56599	0.0102883	0.0266067	phd finger
MA_7163462g0020	4.99223	5.39288	1.66158	3.24564	0.00117187	0.00391041
MA_7175699g0010	530.114	1.38343	0.141779	9.75764	1.71095e-22	6.24724e-21	malate
MA_717888g0010	99.5441	1.18118	0.285743	4.13371	3.56948e-05	0.000163699	late embryogenesis abundant
MA_717929g0010	356.174	2.57208	0.319454	8.05148	8.17964e-16	1.56583e-14	unknown
MA_7181g0010	587.368	1.26274	0.118282	10.6757	1.32301e-26	6.95081e-25	signal peptide peptidase
MA_71855g0010	45.1301	1.29311	0.274198	4.71596	2.40574e-06	1.37248e-05	U-box domain-containing 15
MA_718663g0010	723.863	1.42895	0.121976	11.715	1.06806e-31	8.61181e-30	10 kDa chaperonin-like
MA_718825g0010	64.3725	1.13344	0.254971	4.44536	8.77447e-06	4.54875e-05
MA_7191467g0010	204.704	4.24134	0.769934	5.50871	3.6147e-08	2.74996e-07	hypothetical protein, partial
MA_71921g0010	3692.61	1.52344	0.122998	12.3859	3.11698e-35	3.44358e-33	60S ribosomal L10a
MA_71979g0010	61.9853	2.0696	0.470435	4.39934	1.08582e-05	5.53088e-05	NDR1 HIN1-Like 3-like
MA_720135g0010	4.10594	3.17011	1.25213	2.53177	0.0113489	0.0290056	flowering locus
MA_720623g0010	6.17381	7.85617	3.16631	2.48118	0.0130949	0.0329084	uncharacterized acetyltransferase At3g50280-like
MA_7207868g0010	85.8177	3.06461	0.525171	5.83546	5.36428e-09	4.58777e-08	plant F18G18-20
MA_72115g0010	10.8997	6.93619	1.45836	4.75616	1.97306e-06	1.1414e-05	cytochrome P450 724B1
MA_72185g0010	1.66048	3.60062	1.512	2.38135	0.0172492	0.0417494	TRANSPARENT TESTA 16-like isoform X2
MA_722591g0010	68.2814	1.12448	0.221078	5.08636	3.65e-07	2.3767e-06	probable inactive purple acid phosphatase 24
MA_7227306g0010	13.2757	2.51172	0.875645	2.86842	0.00412521	0.0119448	unknown
MA_722981g0010	181.923	4.26079	0.552324	7.71429	1.21657e-14	2.06816e-13	dirigent pDIR2
MA_7232768g0010	18.1107	2.47278	0.642969	3.84588	0.000120119	0.000498766	zerumbone synthase-like
MA_72344g0010	22.8707	8.58262	1.24241	6.90802	4.91482e-12	6.20321e-11	bidirectional sugar transporter SWEET3-like
MA_72352g0010	2613.62	1.0421	0.139047	7.49454	6.65337e-14	1.04394e-12	CASP 3A1
MA_72440g0010	13.0103	1.71565	0.536799	3.19607	0.00139315	0.00456133	plasma membrane ATPase 2-like
MA_7252588g0010	174.385	2.14292	0.202783	10.5675	4.21455e-26	2.11101e-24	malate mitochondrial
MA_725379g0010	7.99975	2.42406	0.745536	3.25143	0.00114827	0.00384061	blue copper -like
MA_7263004g0010	22.6387	1.1099	0.462427	2.40017	0.0163874	0.039956
MA_726480g0010	34.0174	3.58172	0.799145	4.48195	7.39657e-06	3.88458e-05	DUF246 domain-containing
MA_72682g0010	3.72822	4.74886	1.48165	3.20513	0.00135003	0.00443198	heme-binding 2
MA_72728g0010	638.811	2.81655	0.50079	5.62422	1.86349e-08	1.48114e-07	methionine gamma-lyase-like
MA_7279130g0010	28.098	3.83704	0.677495	5.66357	1.48253e-08	1.19537e-07	LRR receptor-like serine threonine- kinase GSO2
MA_72828g0010	7633.4	1.02994	0.0871398	11.8194	3.09807e-32	2.61064e-30	40S ribosomal S6
MA_7283265g0010	275.08	2.81128	0.861745	3.26231	0.00110509	0.00370802	kiwellin
MA_7286g0010	762.757	1.46607	0.159196	9.20923	3.28459e-20	9.72165e-19	homocysteine S-methyltransferase 1
MA_728885g0010	682.788	1.86486	0.40139	4.64601	3.38409e-06	1.88338e-05	tau class glutathione S-transferase
MA_7299373g0010	248.63	2.66998	0.384887	6.93706	4.00349e-12	5.11322e-11	flavonol synthase
MA_73031g0010	99.2644	2.07513	0.318192	6.52163	6.95495e-11	7.66597e-10	probable histone chaperone ASF1A
MA_73034g0010	944.105	3.99582	0.40436	9.88185	4.99054e-23	1.92008e-21	peroxidase
MA_730356g0010	119.981	1.29452	0.375676	3.44584	0.000569279	0.00204765	unknown
MA_7303847g0010	3.35579	4.36376	1.77327	2.46086	0.0138605	0.0345656	proline-rich arabinogalactan
MA_7308169g0010	119.895	2.13158	0.863542	2.46842	0.0135712	0.0339427	EXORDIUM-like 1
MA_73126g0010	700.077	1.35829	0.154861	8.771	1.77089e-18	4.42991e-17	probably inactive leucine-rich repeat receptor kinase At5g06940
MA_73179g0010	893.497	1.59952	0.22564	7.08882	1.3526e-12	1.81939e-11	bifunctional pinoresinol-lariciresinol reductase 2-like
MA_73185g0010	227.16	1.48772	0.160007	9.29784	1.43324e-20	4.39335e-19	Pyridoxal-5 -phosphate-dependent enzyme family
MA_732668g0010	4.94236	2.61828	0.882407	2.9672	0.00300527	0.00903368	UDP-glycosyltransferase 84B1
MA_733169g0010	13.9942	3.95119	1.39513	2.83214	0.00462378	0.0132263	transcription factor FER-LIKE IRON DEFICIENCY-INDUCED TRANSCRIPTION FACTOR
MA_7333826g0010	12.5604	2.78581	1.1458	2.43133	0.0150435	0.0370981	unknown
MA_73369g0010	141.747	6.85866	0.561195	12.2215	2.38586e-34	2.39567e-32
MA_73384g0010	1657.63	1.22202	0.164509	7.42824	1.10052e-13	1.68313e-12
MA_73410g0010	152.159	2.33928	0.224541	10.4181	2.05092e-25	9.72853e-24	U-box domain-containing 30-like
MA_73436g0010	18.8942	1.396	0.500368	2.78995	0.0052717	0.0148221	histone H4-like
MA_734639g0010	3752.81	1.1802	0.285226	4.13779	3.50674e-05	0.000161062	SDD1
MA_7351645g0010	51.4669	1.61312	0.468629	3.44221	0.000576986	0.00207121
MA_7353g0010	436.657	1.76646	0.168629	10.4754	1.12058e-25	5.39888e-24	probable glucan endo-1,3-beta-glucosidase A6
MA_73565g0010	29.2014	7.6752	1.48372	5.17296	2.3042e-07	1.54655e-06	hypothetical protein 0_13484_01, partial
MA_7358947g0010	14.3271	1.43313	0.48354	2.96382	0.00303846	0.00912195	CDC73 homolog
MA_7360930g0010	23.8546	1.35999	0.399544	3.40386	0.000664405	0.00235163	unknown
MA_73622g0010	217.081	1.91164	0.239243	7.99038	1.34524e-15	2.52128e-14	histone-lysine N-methyltransferase ATXR6
MA_73657g0010	1420.12	1.36284	0.13748	9.91302	3.6544e-23	1.42257e-21	40S ribosomal S21
MA_7369144g0010	49.9922	2.26688	0.889992	2.54707	0.0108631	0.0279184	resistance family
MA_73731g0010	72.9633	1.31115	0.328898	3.98651	6.70534e-05	0.00029229	F-box GID2
MA_7378814g0010	27.963	1.40044	0.525322	2.66588	0.00767881	0.020588	abscisic acid receptor PYL4-like
MA_7391767g0010	18.7984	3.30779	1.07282	3.08328	0.00204731	0.00643403	EXORDIUM-like 3
MA_74043g0010	3.32009	3.51707	1.47261	2.38832	0.0169256	0.0411003	amino acid permease 3-like
MA_741090g0010	2869.82	2.88958	0.257915	11.2036	3.91455e-29	2.56094e-27	glutathione S-transferase
MA_741127g0010	893.858	3.69609	1.19553	3.09159	0.00199087	0.0062764	class IV chitinase Chia4-
MA_7423414g0010	4.82892	1.79696	0.773341	2.32363	0.0201453	0.0477531	pentatricopeptide repeat-containing At5g37570
MA_7437g0010	931.777	7.91789	0.963614	8.21687	2.08876e-16	4.23628e-15	metallothiol transferase
MA_74427g0010	232.588	2.4897	0.272679	9.13052	6.81683e-20	1.95177e-18	abscisic acid receptor PYL4-like
MA_7447685g0010	682.982	7.58443	0.950557	7.97893	1.47608e-15	2.76048e-14	hypothetical protein
MA_7451479g0010	193.623	2.53676	0.397887	6.37559	1.82263e-10	1.90397e-09	AAA-ATPase mitochondrial-like
MA_74555g0010	440.694	1.33213	0.21919	6.07753	1.22047e-09	1.14521e-08	histone H3-like
MA_7455834g0010	36.6422	1.19718	0.355784	3.3649	0.000765723	0.00267347	ABC transporter ATP-binding
MA_745622g0010	944.948	2.92649	0.270739	10.8093	3.11101e-27	1.70752e-25	phosphoglycerate kinase
MA_74610g0010	26.0283	4.1645	0.82191	5.06685	4.04451e-07	2.6193e-06	peroxidase 72-like
MA_746222g0010	139.555	1.52513	0.22618	6.74299	1.5516e-11	1.84509e-10	AWPM-19-like family
MA_74667g0010	143.557	1.11096	0.265538	4.18382	2.86651e-05	0.000134181	histone H2A
MA_7467117g0010	4.84903	3.47595	1.50297	2.31272	0.0207378	0.048947	cytochrome P450 CYP76AA26
MA_74683g0010	884.159	1.02215	0.0911415	11.215	3.44287e-29	2.26934e-27	ATP synthase subunit mitochondrial
MA_74709g0010	250.269	1.41925	0.181438	7.8222	5.19071e-15	9.20661e-14	universal stress A
MA_747503g0010	26.107	1.2204	0.402709	3.03048	0.00244164	0.00752037	actin-depolymerizing factor 7
MA_7478g0010	51.7158	5.10109	0.468288	10.8931	1.24392e-27	7.09002e-26
MA_74830g0010	29.8671	1.52908	0.433241	3.52941	0.000416491	0.00154369
MA_7486701g0010	19.2653	2.962	0.617602	4.79598	1.61885e-06	9.48492e-06	peroxidase 12-like
MA_74876g0010	34.1442	8.57383	2.07036	4.14122	3.45466e-05	0.000158874	Root cap
MA_74949g0010	6.12321	4.7301	1.67459	2.82463	0.00473352	0.0135024
MA_749769g0020	5.69348	5.55219	1.74636	3.1793	0.0014763	0.00480212	UPF0481 At3g47200-like
MA_7497g0010	19.3914	2.13837	0.704777	3.03412	0.00241242	0.00744106	cytochrome P450 734A1-like
MA_7513437g0010	118.954	3.15917	0.615611	5.13176	2.87038e-07	1.9019e-06	probable WRKY transcription factor 51
MA_75255g0010	38.4074	1.2119	0.27351	4.4309	9.38405e-06	4.8385e-05	pentatricopeptide repeat
MA_7530705g0010	45.1897	2.52364	0.526496	4.79328	1.64079e-06	9.6055e-06	alcohol dehydrogenase
MA_75347g0010	71.0369	1.18138	0.277981	4.24986	2.13907e-05	0.000102599	(+)-neomenthol dehydrogenase
MA_7542629g0010	204.444	1.53466	0.246615	6.22293	4.87958e-10	4.83748e-09	lipase-like PAD4
MA_754361g0010	77.7909	2.90228	0.34455	8.4234	3.65726e-17	7.99056e-16	ZINC INDUCED FACILITATOR-LIKE 1-like
MA_7544918g0010	1776.84	3.4085	0.614442	5.54731	2.90091e-08	2.23583e-07	class IV chitinase
MA_754523g0010	350.509	1.49278	0.106017	14.0806	4.99946e-45	1.27134e-42	calcium uniporter mitochondrial-like
MA_754663g0010	5.86693	3.90869	1.67983	2.32683	0.0199742	0.0474261	G-type lectin S-receptor-like serine threonine- kinase SD2-5
MA_75512g0010	16.3165	1.02075	0.433497	2.3547	0.0185377	0.0444529	pentatricopeptide repeat-containing mitochondrial-like
MA_75520g0010	168.655	5.13731	0.877455	5.85478	4.7763e-09	4.11685e-08	ADP,ATP carrier mitochondrial
MA_75635g0010	342.744	1.81887	0.671864	2.70719	0.00678549	0.0184752	lipase-like PAD4
MA_75641g0010	36.8331	1.983	0.389724	5.08823	3.61428e-07	2.35451e-06	BIG GRAIN 1-like A
MA_7565020g0010	97.9877	1.16392	0.331577	3.51027	0.00044766	0.00164969	UDP-glycosyltransferase 74F2-like
MA_756736g0010	19.4273	2.4578	0.544845	4.51101	6.45199e-06	3.42407e-05	anthocyanidin 3-O-glucosyltransferase 5-like
MA_75731g0010	720.481	4.98437	0.383461	12.9984	1.24979e-38	1.79037e-36	LOB domain-containing 40-like
MA_757530g0010	14.0247	2.57038	0.964122	2.66603	0.00767532	0.0205812	bZIP transcription factor 11
MA_7575392g0010	3.88298	4.68664	1.6645	2.81565	0.0048679	0.0138353	expression site-associated gene 8 (ESAG8)
MA_7580809g0010	65.7609	9.40066	2.54518	3.69352	0.000221173	0.000867809	probable pectinesterase pectinesterase inhibitor 20
MA_7581523g0010	29.4443	1.52718	0.493984	3.09155	0.00199113	0.00627675	60S ribosomal L34
MA_75863g0010	34.1744	1.40884	0.336486	4.18691	2.82779e-05	0.000132585	RING FYVE PHD zinc finger superfamily
MA_759345g0010	132.144	1.12349	0.241226	4.6574	3.20222e-06	1.78981e-05
MA_760141g0010	269.442	1.11264	0.133211	8.3524	6.689e-17	1.42169e-15	ABC transporter E family member 2-like
MA_76052g0010	22.7862	1.80419	0.63557	2.8387	0.00452973	0.0129875
MA_7606535g0010	9.7773	2.48	1.06282	2.33342	0.0196262	0.0467177	L-type lectin-domain containing receptor kinase -like
MA_7618g0010	535.815	1.07123	0.131944	8.11886	4.706e-16	9.2181e-15	anamorsin homolog
MA_7619377g0010	5.48636	1.65005	0.640326	2.57688	0.00996962	0.0258869
MA_76219g0010	260.166	1.75052	0.229984	7.61148	2.70966e-14	4.44977e-13	RETICULATA-RELATED chloroplastic
MA_76229g0010	59.075	1.75076	0.403499	4.33893	1.43179e-05	7.12512e-05	UDP-galactose UDP-glucose transporter 2
MA_76254g0010	118.973	1.92749	0.271653	7.09541	1.28969e-12	1.73912e-11	uncharacterized serine-rich
MA_76330g0010	32.355	6.70023	1.43128	4.68128	2.85092e-06	1.60578e-05	D-aminoacylase
MA_76403g0010	876.235	2.64866	0.262831	10.0774	6.95141e-24	2.88085e-22
MA_7645934g0010	95.8331	1.35476	0.277525	4.88158	1.05237e-06	6.36998e-06	enolase 2
MA_7651685g0010	4.25097	3.79738	1.34666	2.81986	0.00480453	0.0136714	Formin 18
MA_7652300g0010	91.857	1.42295	0.406318	3.50206	0.000461681	0.00169568	TMV resistance N-like
MA_7654907g0010	70.6308	2.29035	0.439899	5.20654	1.92397e-07	1.3083e-06	auxin-induced 15A
MA_766098g0010	66.9837	3.01185	0.948944	3.1739	0.00150407	0.00488245	BON1-associated 2-like
MA_7668829g0010	5.92179	2.93738	1.15069	2.55272	0.0106887	0.0275244	bZIP transcription factor 44-like
MA_766954g0010	92.1325	2.97921	0.310284	9.60157	7.87338e-22	2.65386e-20	unknown
MA_76713g0020	3.18102	3.5689	1.52448	2.34107	0.0192286	0.045912	disease resistance At4g27190-like isoform X2
MA_76757g0010	18.9154	3.02002	0.620419	4.8677	1.12902e-06	6.79372e-06	predicted protein
MA_76757g0020	6.40898	2.60167	0.641422	4.0561	4.98988e-05	0.000222361
MA_7675g0010	279.919	1.39145	0.186249	7.47092	7.96369e-14	1.23958e-12	BTB POZ domain-containing At5g48800
MA_76762g0010	75.1827	5.27001	0.428928	12.2865	1.07065e-34	1.10341e-32	unknown
MA_768288g0010	190.271	1.41586	0.203992	6.94078	3.89952e-12	4.99377e-11	regulator of G- signaling 1 isoform X1
MA_7685779g0010	683.827	1.16189	0.121157	9.59	8.80881e-22	2.95756e-20	40S ribosomal S19-3
MA_76955g0010	103.773	2.6836	0.516578	5.19496	2.04766e-07	1.38577e-06	transcription factor bHLH041
MA_770477g0010	2968.18	3.42745	0.281729	12.1658	4.73055e-34	4.67357e-32	DUF642 domain-containing
MA_77080g0010	72.519	5.34875	0.673406	7.94283	1.97616e-15	3.65437e-14	STICHEL
MA_77119g0020	56.9978	1.77156	0.667194	2.65524	0.00792525	0.02118	unknown
MA_771456g0010	87.0524	4.36023	0.602309	7.23919	4.51367e-13	6.43808e-12
MA_771783g0010	36.6951	1.81322	0.302302	5.99805	1.99705e-09	1.81948e-08	unknown
MA_77198g0010	1074.03	1.3515	0.126073	10.72	8.19937e-27	4.37191e-25	histone H2B
MA_772004g0010	8.97348	5.14337	1.50415	3.41946	0.000627452	0.00223279	unknown
MA_77292g0010	483.809	1.39005	0.127471	10.9048	1.09308e-27	6.26351e-26
MA_7729720g0010	29.9197	1.85289	0.429256	4.3165	1.58521e-05	7.81082e-05	leucine-rich repeat receptor kinase TDR
MA_773571g0010	116.28	1.3509	0.417852	3.23298	0.00122508	0.00406709
MA_7737733g0010	85.5672	4.41267	0.529152	8.33915	7.48285e-17	1.58259e-15	purple acid phosphatase 3-like
MA_7745471g0010	430.654	1.16936	0.158144	7.39426	1.42197e-13	2.15329e-12	cyclin-dependent kinase B1-1
MA_7746656g0010	114.404	7.32276	0.73994	9.89642	4.31434e-23	1.67039e-21	hypothetical protein 2_4768_01, partial
MA_77536g0010	54.879	2.00323	0.85525	2.34227	0.019167	0.0457877	heavy metal-associated isoprenylated plant 20-like
MA_77557g0010	19.535	1.74701	0.658009	2.655	0.00793095	0.0211926	wall-associated
MA_7757922g0010	23.0388	6.15715	1.45307	4.23733	2.26191e-05	0.000107964	UDP-rhamnose:rhamnosyltransferase 1
MA_7758346g0010	56.5375	5.14976	0.483651	10.6477	1.78765e-26	9.24499e-25	cytochrome P450 734A1-like
MA_77585g0010	30.4144	1.0437	0.363668	2.86993	0.0041056	0.0118961	pentatricopeptide repeat-containing At4g02750
MA_77600g0010	12.1135	5.85524	1.48844	3.93381	8.36098e-05	0.000358354	Leucoanthocyanidin dioxygenase
MA_7761819g0010	30.5943	2.9236	0.668664	4.37229	1.22948e-05	6.198e-05	unknown
MA_77630g0010	5.76969	2.91527	0.916036	3.18249	0.00146016	0.00475465	jasmonate O-methyltransferase
MA_776914g0010	31.4591	4.02698	0.811955	4.95961	7.06341e-07	4.38793e-06	bidirectional sugar transporter SWEET17
MA_7770902g0010	37.5482	2.71566	0.519815	5.22428	1.74838e-07	1.19666e-06	transcription factor bHLH148-like
MA_777544g0010	50.0439	1.0693	0.357567	2.99049	0.0027853	0.00845345	leucine rich repeat
MA_7780438g0010	18.8267	1.8233	0.6255	2.91495	0.0035575	0.0104875	RALF-like 34
MA_778884g0010	17.0073	4.30669	1.16497	3.69683	0.000218307	0.000858178	cysteine-rich repeat secretory 55
MA_77917g0010	331.483	1.26167	0.202016	6.24543	4.22636e-10	4.22695e-09	DUF538 domain-containing
MA_7799926g0010	2625.35	3.13621	0.639798	4.90188	9.49216e-07	5.77566e-06	expansin-B3-like
MA_7806654g0010	4.23108	4.82007	1.7483	2.75701	0.00583331	0.0161873
MA_78155g0010	10.3744	5.2165	1.40514	3.71244	0.000205274	0.000812327	expansin-B3-like
MA_78163g0020	78.3098	5.61264	0.800521	7.01123	2.36229e-12	3.09424e-11	indole-3-acetate O-methyltransferase 1
MA_781664g0010	48.9059	1.46336	0.345102	4.24038	2.23146e-05	0.000106638	glycoside hydrolase family 1
MA_781679g0010	58.4967	4.90745	0.433728	11.3146	1.11141e-29	7.55759e-28	methylesterase chloroplastic
MA_781788g0010	44.8692	1.5304	0.294835	5.19069	2.09517e-07	1.41487e-06
MA_7821g0010	1916.7	1.29402	0.137958	9.37981	6.60895e-21	2.0823e-19	delta(24)-sterol reductase
MA_7828492g0010	54.0476	1.18621	0.327791	3.61881	0.000295962	0.00113191
MA_7835328g0010	196.763	1.46581	0.435984	3.36207	0.000773602	0.00269879	zinc finger
MA_7836401g0010	70.149	1.40744	0.348778	4.03535	5.45199e-05	0.000241402	pectin methylesterase
MA_78381g0010	1193.24	2.11478	0.252238	8.38409	5.11207e-17	1.09903e-15	homeobox-leucine zipper HAT22-like
MA_784139g0010	418.731	1.14403	0.131222	8.71827	2.82472e-18	6.88572e-17	condensin complex subunit 2
MA_7842253g0010	171.911	4.85617	0.38979	12.4584	1.25823e-35	1.43432e-33	sinapyl alcohol
MA_78501g0010	315.489	2.60082	0.245561	10.5914	3.26815e-26	1.65044e-24	unknown
MA_7850376g0010	8.3875	4.35886	1.69169	2.57664	0.00997665	0.0259013	DUF724 domain-containing 3-like
MA_7850772g0010	129.34	1.15781	0.200646	5.77042	7.90762e-09	6.61549e-08	unknown
MA_78574g0010	22.7728	1.32963	0.456321	2.9138	0.00357053	0.0105209	binding partner of ACD11 1-like
MA_7858g0010	76.2224	1.10919	0.391765	2.83127	0.00463633	0.0132542	1-aminocyclopropane-1-carboxylate oxidase 5
MA_78644g0010	1905.66	2.62974	0.286458	9.18022	4.3023e-20	1.26122e-18	short-chain dehydrogenase TIC chloroplastic-like
MA_7866760g0010	135.249	3.32586	0.574368	5.79046	7.01929e-09	5.91724e-08	isoflavone reductase
MA_786911g0010	688.834	2.39313	0.388369	6.162	7.18301e-10	6.98725e-09	RING-H2 finger ATL3-like
MA_78766g0010	272.629	3.62408	0.31259	11.5937	4.43482e-31	3.40341e-29	SAM-dependent methyltransferase
MA_78811g0010	31.9879	1.21541	0.354759	3.42603	0.000612479	0.00218439	ABC transporter A family member 2-like isoform X1
MA_7887903g0010	14.9481	3.89174	1.48919	2.61332	0.00896673	0.0235965
MA_7889669g0010	10.2996	5.97844	1.2634	4.73203	2.22288e-06	1.27612e-05	DUF2236 domain-containing
MA_789108g0010	156.943	1.10067	0.205338	5.36029	8.30888e-08	5.97428e-07	2-oxoglutarate-Fe(II) type oxidoreductase isoform X2
MA_7897343g0010	6.39973	4.69048	1.5065	3.11349	0.00184891	0.00587711	unknown
MA_79011g0010	29.129	1.94923	0.657423	2.96495	0.00302729	0.00909413	leucine-rich repeat receptor-like serine threonine- kinase At2g24130
MA_7902181g0010	1131.39	1.20494	0.188812	6.38168	1.7516e-10	1.83513e-09	STRICTOSIDINE SYNTHASE-LIKE 5
MA_79041g0010	7048.25	1.19264	0.112239	10.6258	2.26018e-26	1.15635e-24	60S ribosomal L35a-1
MA_7906015g0010	13.0877	2.22101	0.625132	3.55287	0.000381051	0.00142388	7-deoxyloganetin glucosyltransferase-like
MA_7906475g0010	115.535	1.92386	0.520794	3.69409	0.000220673	0.000866085	ase inhibitor PSI- isoform X1
MA_7910353g0010	3.52692	3.63966	1.51158	2.40786	0.0160465	0.0392384
MA_79178g0010	73.3709	3.63058	0.290423	12.501	7.37283e-36	8.58685e-34
MA_7922210g0010	85.1808	1.85234	0.247875	7.47285	7.84749e-14	1.22238e-12	Malate mitochondrial
MA_792493g0010	93.6728	3.41946	0.48934	6.9879	2.79027e-12	3.6239e-11	Barwin-like endoglucanase
MA_792979g0010	250.459	2.79982	0.840863	3.3297	0.000869408	0.00299292	peroxidase 4-like
MA_793381g0010	112.8	1.1159	0.204319	5.46154	4.72012e-08	3.53586e-07	serine threonine receptor-like kinase NFP
MA_79376g0010	36.5013	1.765	0.610723	2.89002	0.00385221	0.0112422	acyl- thioesterase II
MA_79460g0010	9541.16	1.12584	0.202246	5.5667	2.59606e-08	2.01787e-07	dihydroflavonol 4-reductase
MA_7947852g0010	14.8491	3.06884	0.830245	3.6963	0.000218763	0.000859847	flavonol synthase flavanone 3-hydroxylase-like
MA_79492g0010	26.9209	4.38571	0.738032	5.94243	2.80826e-09	2.51015e-08	auxin-induced 6B-like
MA_7950255g0010	8.80674	3.10266	0.977244	3.1749	0.00149886	0.00486762	alcohol dehydrogenase
MA_795128g0010	585.752	1.0925	0.239774	4.5564	5.20388e-06	2.80464e-05	zinc finger WIP2-like
MA_796003g0010	869.414	2.1677	0.363174	5.96876	2.39057e-09	2.15608e-08	glucosyltransferase family
MA_79669g0010	175.328	2.01687	0.381291	5.28958	1.22597e-07	8.58936e-07	dehydration-responsive RD22
MA_7967391g0010	228.187	1.18756	0.143516	8.27476	1.28719e-16	2.66466e-15	insulin-degrading enzyme-like peroxisomal
MA_79699g0010	1114.03	1.61205	0.169716	9.49853	2.12882e-21	6.90478e-20	heat shock 70 kDa mitochondrial-like
MA_79741g0010	10692.6	1.23561	0.0942793	13.1058	3.04915e-39	4.58183e-37	L-ascorbate peroxidase cytosolic
MA_798143g0020	2332.47	1.27746	0.0972651	13.1338	2.1085e-39	3.22474e-37	nascent polypeptide-associated complex subunit beta-like
MA_799308g0010	24.658	1.38392	0.413772	3.34465	0.000823856	0.00285256	60S ribosomal L6-like
MA_799401g0010	19.2718	6.1116	1.3729	4.4516	8.52341e-06	4.43196e-05	flavonoid 3 ,5 -hydroxylase 1-like
MA_799536g0010	19.6483	3.55896	0.589699	6.03523	1.58741e-09	1.46711e-08
MA_80059g0010	133.884	1.89894	0.237684	7.98933	1.35669e-15	2.54163e-14	2-oxoglutarate-Fe(II) type oxidoreductase-like isoform X1
MA_80232g0010	28.6404	1.62295	0.566967	2.86251	0.00420303	0.012144	CUP-SHAPED COTYLEDON 2-like
MA_8030489g0010	10.706	3.65346	0.840878	4.34481	1.39394e-05	6.95288e-05	U-box domain-containing 26-like
MA_803749g0010	252.515	2.74174	0.384458	7.13146	9.93118e-13	1.36228e-11	unknown
MA_8038g0010	2315.66	1.32214	0.128819	10.2636	1.02823e-24	4.58395e-23	glucan endo-1,3-beta-glucosidase 12-like
MA_80398g0010	68.5608	1.10078	0.27216	4.04459	5.24148e-05	0.000232879	succinate-- ligase [ADP-forming] subunit mitochondrial
MA_80432g0010	417.391	1.10725	0.0997229	11.1033	1.20883e-28	7.47494e-27	UDP-glucose 4-epimerase GEPI48
MA_8044933g0010	40.1492	4.22488	1.0039	4.20848	2.57099e-05	0.000121312
MA_8045151g0010	162.395	3.09412	0.337186	9.17631	4.46124e-20	1.30426e-18	pectin acetylesterase 9-like
MA_804816g0010	351.998	1.34538	0.294099	4.57458	4.77171e-06	2.58958e-05	probable disease resistance At4g33300
MA_8052587g0010	12.8197	1.57632	0.607404	2.59517	0.00945446	0.024724	21 kDa -like
MA_80602g0010	41.6993	3.88794	1.0317	3.76849	0.00016424	0.000663255	SAM-dependent methyltransferase
MA_8061716g0010	74.0275	2.46003	0.723349	3.40089	0.000671667	0.00237537	(+)-3-carene synthase
MA_80631g0010	353.301	2.20744	0.550551	4.0095	6.08479e-05	0.000267328	stilbene synthase
MA_806335g0010	17.4693	4.5455	0.7093	6.40843	1.47028e-10	1.55863e-09
MA_8065g0010	321.671	1.09084	0.221951	4.91475	8.88976e-07	5.43915e-06	histone -like
MA_8067686g0010	68.7788	3.05477	0.729697	4.18636	2.83462e-05	0.000132876	anti-microbial
MA_80683g0010	208.713	3.00218	0.251903	11.918	9.53684e-33	8.5209e-31
MA_8069600g0010	44.1203	1.94776	0.621618	3.13337	0.00172813	0.00553249	TMV resistance N
MA_807054g0010	653.825	1.89997	0.116953	16.2456	2.40101e-59	1.81027e-56	60S ribosomal L6-like
MA_80720g0010	26.1884	1.15879	0.375216	3.08832	0.0020129	0.00633513	pentatricopeptide repeat-containing At1g53330
MA_8077827g0010	13.0307	2.5219	0.800519	3.15033	0.00163088	0.00525205	ornithine decarboxylase-like
MA_8082g0010	47.0213	4.12845	1.03657	3.98279	6.81121e-05	0.000296634	leucine-rich repeat plant-type
MA_808469g0010	4284.24	1.88854	0.29637	6.37222	1.86306e-10	1.94337e-09	probable nucleoredoxin 1
MA_8089574g0010	5.86067	4.43565	1.75066	2.5337	0.0112866	0.0288775	calcium binding with EF-hand
MA_80954g0010	58.3934	1.4296	0.360481	3.96581	7.31486e-05	0.00031665
MA_80954g0020	36.1047	1.23712	0.516022	2.39742	0.016511	0.0402004
MA_80965g0010	20.9357	8.1126	1.9839	4.08922	4.32827e-05	0.000195268	probable flavin-containing monooxygenase 1
MA_8098714g0010	408.391	1.01773	0.107141	9.49896	2.12e-21	6.88135e-20	insulin-degrading enzyme-like peroxisomal
MA_8098818g0010	62.8827	1.47089	0.25088	5.86295	4.54723e-09	3.93282e-08	enolase
MA_81001g0010	521.972	1.87056	0.323723	5.77828	7.54665e-09	6.332e-08	12-oxophytodienoate reductase 11
MA_81029g0010	369.243	2.27988	0.709763	3.21217	0.00131736	0.00433666	ethylene-responsive element binding factor
MA_81047g0010	47.091	1.09157	0.440533	2.47785	0.0132177	0.0331685
MA_8105680g0010	12.4682	4.22142	1.13463	3.72053	0.000198809	0.000789285
MA_8105714g0010	5.63	3.78775	1.50837	2.51116	0.0120336	0.0305359	Peptide methionine sulfoxide reductase B5
MA_81079g0020	12.3021	4.49085	0.690529	6.50349	7.84767e-11	8.5839e-10	unknown
MA_81097g0010	17.6561	2.66233	0.427775	6.22367	4.85664e-10	4.81585e-09	probable N-acetyltransferase HLS1
MA_811078g0010	361.258	3.06456	0.305861	10.0195	1.25195e-23	5.08062e-22	laccase
MA_81144g0010	21.0765	1.10575	0.410589	2.69309	0.00707934	0.0191733
MA_8114532g0010	53.4556	1.76266	0.380569	4.63164	3.62785e-06	2.00942e-05
MA_811906g0010	114.779	2.18101	0.448355	4.86447	1.14764e-06	6.89708e-06	cytochrome P450 709B2-like
MA_81230g0010	31.9265	2.85233	0.648241	4.40011	1.08198e-05	5.5133e-05
MA_81274g0010	134.082	1.80152	0.36988	4.87057	1.11279e-06	6.71014e-06	ABC transporter G family member 14-like
MA_813314g0010	162.962	6.62938	0.998707	6.63796	3.18053e-11	3.65472e-10	aluminum-activated malate transporter 12-like
MA_81351g0010	35.4243	1.09724	0.316427	3.46761	0.000525108	0.00190327	WUSCHEL-related homeobox 8-like
MA_81359g0010	112.134	2.8468	0.330727	8.60771	7.45367e-18	1.73526e-16	DUF4228 domain-containing
MA_815326g0010	23.9726	5.64532	1.85099	3.04989	0.00228924	0.00710291	stigma-specific STIG1 1
MA_815561g0010	248.47	3.23587	0.748659	4.32222	1.54467e-05	7.63031e-05	leucine rich repeat
MA_81598g0010	23.4354	1.2403	0.515358	2.40668	0.0160983	0.0393493	alpha-mannosidase-like isoform X1
MA_8163811g0010	129.955	1.10963	0.219591	5.05316	4.34561e-07	2.79786e-06	amino-acid permease BAT1 homolog
MA_8167263g0010	53.1614	3.26344	0.969611	3.36572	0.000763442	0.00266659	EXORDIUM-like 2
MA_8167474g0010	20.2695	4.03982	1.28342	3.14769	0.00164564	0.00529405	unknown
MA_8169756g0010	51.4987	3.05547	0.663377	4.60594	4.10608e-06	2.25282e-05	alpha beta-Hydrolases superfamily
MA_81710g0010	56.4562	3.05193	0.322481	9.46389	2.96706e-21	9.53721e-20	transcription factor TCP20
MA_8172631g0010	196.135	1.61132	0.230116	7.00219	2.51997e-12	3.29174e-11	phosphoenolpyruvate
MA_81763g0010	23.0278	2.39659	0.604112	3.96712	7.27457e-05	0.000315153	transcription repressor MYB4-like
MA_8179811g0010	4.20366	2.41096	1.04052	2.31707	0.0204999	0.0484867	auxin-induced 15A-like
MA_8180539g0010	319.883	3.1446	0.411472	7.64233	2.13333e-14	3.54395e-13	probable carboxylesterase 15
MA_8182573g0010	86.5208	1.0001	0.401736	2.48944	0.0127944	0.0322381	disease resistance (TIR-NBS-LRR class)
MA_8182614g0010	323.376	1.43745	0.149999	9.58305	9.42237e-22	3.15863e-20	random slug 5-like isoform X1
MA_818488g0010	116.371	1.39269	0.228255	6.10146	1.05104e-09	9.98882e-09	unknown
MA_8185944g0010	8.01461	2.44086	0.669669	3.64488	0.000267517	0.00103296	probable inactive purple acid phosphatase 27
MA_81874g0010	48.2111	3.3549	0.647157	5.18406	2.17111e-07	1.46247e-06
MA_819028g0010	19.6411	3.29217	0.669986	4.9138	8.93297e-07	5.4645e-06
MA_8194534g0010	941.571	2.69024	0.38556	6.97749	3.00495e-12	3.88578e-11	tau class glutathione S-transferase
MA_8195755g0010	8.90841	3.79021	0.996834	3.80224	0.000143391	0.00058628
MA_820066g0010	16.14	1.28016	0.442004	2.89626	0.00377638	0.0110472	pentatricopeptide repeat-containing At2g13600-like
MA_8201g0010	664.547	1.2598	0.220624	5.71018	1.12859e-08	9.25794e-08
MA_82055g0010	178.533	1.01402	0.158542	6.39595	1.59549e-10	1.68388e-09
MA_82060g0010	401.792	1.93243	0.16421	11.768	5.70687e-32	4.69844e-30	transcriptional regulator STERILE APETALA
MA_82134g0010	370.133	1.0377	0.111539	9.30351	1.35881e-20	4.17115e-19	alpha N-terminal methyltransferase 1
MA_82160g0010	2169.42	1.24138	0.134079	9.25864	2.07062e-20	6.25623e-19	heat shock 90- mitochondrial
MA_82191g0010	1514.97	1.20506	0.110698	10.886	1.34422e-27	7.64144e-26	40S ribosomal S15a-1
MA_8224849g0010	62.6182	1.05881	0.245148	4.31906	1.56692e-05	7.72955e-05	Chromosome segregation in meiosis 3
MA_8228g0010	21.1772	4.42951	0.730413	6.06439	1.32458e-09	1.23696e-08	Major facilitator superfamily
MA_82361g0020	124.585	3.22955	0.577646	5.59088	2.25928e-08	1.77407e-07	receptor 12
MA_82407g0010	16.4481	5.59494	1.34533	4.15877	3.1996e-05	0.000148254	cysteine-rich receptor kinase 2
MA_82407g0020	73.6699	4.76884	1.12875	4.22488	2.39072e-05	0.000113454	Cysteine-rich receptor kinase 25
MA_8246329g0010	19.4881	1.03199	0.43407	2.37748	0.0174313	0.0421427	unknown
MA_8251905g0010	21.1285	5.38837	1.07484	5.01316	5.35424e-07	3.39186e-06	type I inositol polyphosphate 5-phosphatase 1-like isoform X2
MA_82638g0010	760.442	1.40449	0.121899	11.5218	1.02501e-30	7.51723e-29	bifunctional nitrilase nitrile hydratase NIT4A
MA_82642g0010	251.728	1.72919	0.439204	3.93711	8.24673e-05	0.000353877	glucan endo-1,3-beta-glucosidase 14
MA_826437g0010	37.4485	1.48709	0.304605	4.88203	1.05002e-06	6.35661e-06	FAM136A
MA_826561g0010	6.31697	5.38095	1.49942	3.58869	0.000332337	0.00125859	TMV resistance N-like
MA_82669g0010	731.175	2.04804	0.243101	8.42463	3.61883e-17	7.91062e-16	quinolinate chloroplastic
MA_8275150g0010	8.05092	1.93775	0.598508	3.23763	0.00120526	0.00400969	leucine rich repeat
MA_827806g0010	11.8063	4.20729	1.37355	3.06308	0.00219074	0.00683182	LRR receptor-like serine threonine- kinase GSO1
MA_8281658g0010	74.1502	2.40121	0.725883	3.30798	0.000939728	0.0032121
MA_828166g0010	78.563	2.4059	0.407766	5.9002	3.6306e-09	3.18946e-08	NPF family transporter
MA_82826g0010	253.375	2.32943	0.239248	9.73648	2.10721e-22	7.62926e-21
MA_8284330g0010	9.73248	3.92343	1.59618	2.45802	0.0139707	0.0348101	metallothiol transferase
MA_828526g0010	185.683	4.14689	0.783959	5.28968	1.22531e-07	8.58619e-07	germin subfamily 2 member 1
MA_8286g0010	655.978	1.4665	0.13751	10.6647	1.48933e-26	7.77707e-25	60S ribosomal
MA_82882g0010	46.0961	7.90255	1.28612	6.14449	8.02232e-10	7.74236e-09	uncharacterized protein LOC110630454
MA_8291837g0010	17654.1	1.28067	0.2163	5.92083	3.20318e-09	2.83309e-08	arginine decarboxylase
MA_8292402g0010	478.673	3.14619	0.302064	10.4156	2.10447e-25	9.94959e-24	binding partner of ACD11 1 isoform X1
MA_8298525g0010	183.118	1.80721	0.282548	6.39612	1.59374e-10	1.68245e-09	ABC transporter C family member 10-like
MA_829987g0010	293.615	1.61135	0.507015	3.17811	0.00148239	0.004819	laccase-5-like isoform X2
MA_8302314g0010	282.21	6.29696	0.626896	10.0447	9.69841e-24	3.96197e-22	UDP-glycosyltransferase 74E2-like
MA_8315329g0010	1200.18	3.27621	0.319312	10.2602	1.06459e-24	4.7313e-23	tau class glutathione S-transferase
MA_83232g0010	139.908	1.40412	0.29154	4.81622	1.46302e-06	8.6357e-06	transcription factor RBF1-like
MA_833677g0010	37.7646	6.77465	1.06761	6.34562	2.21524e-10	2.29127e-09	transcription factor FER-LIKE IRON DEFICIENCY-INDUCED TRANSCRIPTION FACTOR-like
MA_8337044g0010	24.6335	1.9722	0.433617	4.54826	5.40909e-06	2.9054e-05	lysM domain-containing GPI-anchored 2-like
MA_833797g0010	259.449	1.5162	0.149729	10.1263	4.22402e-24	1.79025e-22	subtilisin-like protease
MA_83446g0010	329.716	3.22718	0.265014	12.1774	4.10121e-34	4.07053e-32	Phosphoenolpyruvate carboxykinase [ATP]
MA_834492g0010	198.711	1.13191	0.143622	7.88117	3.24331e-15	5.85649e-14	Rab5-interacting family
MA_834909g0010	214.321	2.49506	0.759667	3.28441	0.00102194	0.00346501	lipase-like PAD4
MA_83505g0010	508.652	2.05517	0.877458	2.34218	0.0191713	0.0457933	chitotriosidase-1
MA_83518g0010	28.9921	4.61118	0.693272	6.65133	2.90462e-11	3.35472e-10	uncharacterized protein LOC109755128
MA_83574g0010	23.8327	1.67069	0.383112	4.36086	1.29555e-05	6.50591e-05	histone H4-like
MA_8358477g0010	13.9562	1.85932	0.596426	3.11744	0.00182427	0.00580996	cysteine-rich repeat secretory 55-like
MA_836008g0010	23.7132	1.43402	0.422705	3.3925	0.000692587	0.00244132
MA_836238g0010	15.0118	5.3122	1.28502	4.13393	3.56615e-05	0.000163581	unknown
MA_8366957g0010	4.70936	1.87161	0.776703	2.40969	0.0159663	0.0390666	replication
MA_8367012g0010	433.058	1.09252	0.108	10.116	4.69438e-24	1.9779e-22	Ribosomal L20
MA_8368223g0010	73.8038	2.79799	0.662022	4.22643	2.37426e-05	0.000112735	late blight resistance homolog R1B-19
MA_83720g0010	283.439	1.19713	0.165281	7.24299	4.38885e-13	6.2642e-12
MA_83739g0010	8.94249	1.57572	0.636146	2.47698	0.0132499	0.0332339
MA_83739g0020	740.643	1.3765	0.18584	7.40691	1.29271e-13	1.96588e-12	U-box domain-containing 26
MA_837697g0010	195.472	4.70613	1.47791	3.18431	0.00145099	0.00472874	beta-1,3 glucanase 3
MA_837745g0010	27.9457	7.06502	1.37376	5.14284	2.7062e-07	1.79783e-06	cytochrome P450 82C4
MA_83835g0010	3344.04	1.2327	0.137999	8.93272	4.15676e-19	1.11651e-17	proliferating cell nuclear antigen
MA_839216g0010	31.1673	1.1328	0.362356	3.12621	0.00177074	0.00565627	histone -like
MA_8396203g0010	120.507	1.34663	0.511128	2.63462	0.00842305	0.0223505	Lipase 1
MA_8396769g0010	251.769	1.42549	0.150928	9.44486	3.55867e-21	1.13539e-19	mitochondrial import inner membrane translocase subunit TIM22-4-like
MA_83g0010	81.7831	1.21878	0.455453	2.67598	0.00745116	0.020064	probable disease resistance At4g33300
MA_8409826g0010	10.1493	4.25873	1.61183	2.64217	0.00823776	0.0219021	endoglucanase 17
MA_840g0010	84.6475	3.2441	0.424796	7.63683	2.22628e-14	3.68413e-13	protodermal factor 1 isoform X2
MA_84105g0010	468.039	1.00932	0.324837	3.10717	0.00188886	0.00598772	Glycoside hydrolase
MA_84119g0010	427.224	1.01617	0.127596	7.96398	1.6659e-15	3.09929e-14	adenylyl-sulfate kinase 3 isoform X1
MA_8419582g0010	18.4693	4.4712	0.969559	4.61158	3.99627e-06	2.19537e-05	expansin-A4 isoform X1
MA_8420070g0010	36.1773	1.04777	0.305612	3.42844	0.000607057	0.00216793	(R)-specific enoyl- hydratase
MA_8431623g0010	1156.85	1.07536	0.234181	4.59201	4.38987e-06	2.3978e-05
MA_8442580g0010	8.26302	3.3695	1.28937	2.61328	0.00896774	0.0235965	NUCLEAR FUSION DEFECTIVE 4
MA_8443026g0010	971.773	3.05248	0.354529	8.60994	7.30978e-18	1.70361e-16	tau class glutathione S-transferase
MA_844497g0010	232.488	4.44318	0.412479	10.7719	4.67242e-27	2.52899e-25
MA_8453212g0010	304.655	1.0899	0.292255	3.72929	0.000192022	0.000764813	ATP-binding cassette transporter
MA_84538g0010	11.0576	1.20429	0.480919	2.50414	0.012275	0.0310587	pentatricopeptide repeat-containing At5g04780-like
MA_8464559g0010	76.6396	1.27992	0.227105	5.63579	1.74259e-08	1.38994e-07	ATPase family AAA domain-containing 3-B
MA_8464929g0010	20.4876	3.36327	1.36045	2.47217	0.0134295	0.0336333	myb
MA_8465203g0010	1520.34	1.49952	0.485622	3.08783	0.00201624	0.00634379	glycosyl hydrolase
MA_84680g0010	24.1398	8.11832	2.0046	4.04984	5.12532e-05	0.000228018	probable pectinesterase pectinesterase inhibitor 46
MA_84752g0010	78.1444	6.00635	0.962207	6.24226	4.31289e-10	4.30848e-09	LOB domain-containing 15
MA_8475g0010	29.8994	1.89686	0.80122	2.36747	0.0179102	0.0431403	chaperone 1
MA_8475g0020	124.641	1.68673	0.423215	3.98552	6.73336e-05	0.000293452	ATP-dependent chaperone
MA_84793g0010	143.616	1.2276	0.287643	4.2678	1.97406e-05	9.52907e-05	auxin-responsive IAA13-like
MA_84846g0010	1099.72	1.31598	0.108177	12.1651	4.7712e-34	4.70291e-32	5 -methylthioadenosine S-adenosylhomocysteine nucleosidase 2-like isoform X1
MA_84935g0010	51.5299	1.70212	0.369097	4.61159	3.99608e-06	2.19537e-05	Myb family transcription factor At1g14600
MA_85045g0010	14.8134	3.2851	0.995713	3.29924	0.000969468	0.0033022	receptor kinase At3g47110
MA_8532701g0010	961.795	5.22766	0.46268	11.2986	1.33264e-29	9.00494e-28	tau class glutathione S-transferase
MA_85350g0010	28.8944	1.92973	0.633934	3.04405	0.00233415	0.00722867	Erythronate-4-phosphate dehydrogenase family
MA_8538790g0010	8.41594	3.82957	1.04817	3.65357	0.000258623	0.00100158	cytochrome P450 716B1
MA_8549690g0010	51.5762	1.35248	0.480753	2.81326	0.00490421	0.0139239	LRR receptor-like serine threonine- kinase RCH1
MA_8554g0010	33.3533	3.32366	0.964114	3.44738	0.000566058	0.00203777	Proline transporter 2
MA_8555021g0010	47.8194	7.30138	1.27285	5.73625	9.67985e-09	8.01235e-08	cationic peroxidase 1-like
MA_8566052g0010	10.3548	2.64896	1.1282	2.34796	0.0188766	0.0451794	GDP-fucose O-fucosyltransferase
MA_8566328g0010	33.4753	4.54106	1.00694	4.50976	6.49014e-06	3.44304e-05	mavicyanin-like
MA_8569886g0010	173.942	2.1657	0.29065	7.45124	9.24696e-14	1.42846e-12	chaperonin CPN60- mitochondrial
MA_85718g0010	22.4581	2.4254	0.472864	5.12917	2.91017e-07	1.92619e-06	histone -like
MA_85737g0010	432.44	5.6013	1.13469	4.93639	7.95816e-07	4.9097e-06	aspartic ase nepenthesin-1-like
MA_8573g0010	1336.76	1.17542	0.0911727	12.8922	4.97814e-38	6.81339e-36	dihydrolipoyllysine-residue succinyltransferase component of 2-oxoglutarate dehydrogenase complex mitochondrial-like
MA_8582842g0010	8.33993	1.90994	0.824865	2.31546	0.0205878	0.0486651	60S ribosomal L4
MA_858g0010	41.2986	1.14179	0.305198	3.74115	0.00018318	0.000732249	wee1 kinase
MA_85920g0010	29.7445	1.63865	0.627555	2.61116	0.00902358	0.0237172
MA_8594057g0010	177.177	1.38811	0.400822	3.46317	0.000533849	0.0019325	NBS-LRR
MA_8594504g0010	430.119	1.63592	0.320883	5.09817	3.42955e-07	2.24165e-06	unknown
MA_8605679g0010	39.1626	1.41319	0.576819	2.44998	0.0142865	0.0354859	multidrug resistance
MA_8606496g0010	1221.03	1.42328	0.154272	9.22575	2.8158e-20	8.43875e-19	heavy metal-associated isoprenylated plant 39-like
MA_8607116g0010	86.3698	1.07794	0.172343	6.25461	3.98513e-10	3.99685e-09	Pentatricopeptide repeat
MA_8616042g0010	40.7815	1.76035	0.429978	4.09405	4.23903e-05	0.000191543	CC-NBS-LRR
MA_86162g0020	85.8382	1.2221	0.446105	2.7395	0.00615329	0.0169526
MA_86195g0010	682.328	4.42599	0.31202	14.185	1.13516e-45	3.06822e-43	AP2-like ethylene-responsive transcription factor BBM
MA_8623178g0010	12.374	3.60759	1.14884	3.14021	0.00168827	0.00541659
MA_86256g0010	74.2443	5.17952	1.10677	4.67987	2.87054e-06	1.61556e-05
MA_8626g0010	9.09946	4.32088	1.47824	2.92299	0.00346693	0.0102465	tannin-related R2R3 MYB transcription
MA_862767g0010	12.559	5.74296	1.35631	4.23424	2.29328e-05	0.000109252	PREDICTED: uncharacterized protein LOC104418692
MA_86300g0010	68.4497	8.66494	1.06866	8.10821	5.13701e-16	1.00122e-14	LOB domain-containing 20
MA_8631155g0010	28.5155	1.37204	0.4316	3.17896	0.00147805	0.00480742	disease resistance At4g27190-like
MA_863320g0010	347.296	3.26275	0.410407	7.95006	1.86427e-15	3.45192e-14	Glycoside family 9
MA_864015g0010	60.2934	7.41561	1.04551	7.09279	1.31433e-12	1.77123e-11	UDP-glycosyltransferase 73D1-like
MA_8643639g0010	395.978	1.88467	0.369272	5.10374	3.33008e-07	2.17995e-06	peroxidase 11-like
MA_8645729g0010	172.92	2.94398	0.274779	10.714	8.75269e-27	4.64964e-25	uclacyanin 1-like
MA_8647715g0010	15.3872	3.6726	0.953719	3.85082	0.000117723	0.000489762	disease resistance TAO1
MA_8650710g0010	25.1081	1.11318	0.371413	2.99715	0.00272521	0.00829445	kinesin motor domain
MA_8650904g0010	127.007	1.60096	0.331608	4.82787	1.38003e-06	8.18271e-06	unknown
MA_86565g0010	1304.71	1.12012	0.148596	7.538	4.77247e-14	7.60763e-13	high mobility group B 7-like
MA_86577g0010	282.818	8.41415	0.832151	10.1113	4.92144e-24	2.07154e-22	pectinesterase-like
MA_8663171g0010	90.3419	1.86388	0.30232	6.16526	7.03696e-10	6.84829e-09	malate mitochondrial
MA_866921g0010	55.8764	1.27098	0.259966	4.88904	1.01331e-06	6.1448e-06	QWRF motif-containing 2-like isoform X1
MA_86694g0010	3407.08	1.50357	0.0973015	15.4527	7.23321e-54	3.61459e-51	60S ribosomal L11
MA_8673616g0010	620.97	1.57633	0.320949	4.91145	9.04057e-07	5.52199e-06	chalcone
MA_867871g0010	41.9011	2.66118	0.542521	4.90522	9.3323e-07	5.68403e-06	transcription factor MYB114-like
MA_8681886g0010	35.3485	1.31798	0.352891	3.73482	0.000187853	0.000749528	LRR receptor-like serine threonine- kinase
MA_8682761g0010	146.501	2.65139	0.490812	5.40204	6.58859e-08	4.82617e-07	UDP-glycosyltransferase 89B2-like
MA_8691g0010	132.987	5.52721	1.35415	4.08167	4.47134e-05	0.000201152	glucan endo-1,3-beta-glucosidase GVI
MA_869963g0010	1028.56	1.42558	0.14241	10.0104	1.37165e-23	5.54546e-22	probable voltage-gated potassium channel subunit beta
MA_87008g0010	13.8032	6.68163	1.43531	4.65518	3.23692e-06	1.80779e-05	peroxidase 5-like
MA_87055g0010	2787.1	1.04198	0.0959297	10.8619	1.75036e-27	9.7947e-26	40S ribosomal S27-2
MA_87065g0010	6.37695	3.96781	1.37981	2.87562	0.00403237	0.0117099	cytochrome P450 CYP76AA22
MA_870962g0010	11.587	2.4781	0.750726	3.30093	0.000963632	0.00328362	inactive RESTRICTED TEV MOVEMENT 2-like
MA_870g0010	26.4364	2.70403	0.407494	6.63577	3.22822e-11	3.70753e-10	suppressor of disruption of TFIIS-like
MA_87148g0020	420.295	1.09855	0.139365	7.88254	3.20805e-15	5.80013e-14
MA_87184g0010	87.5097	1.40042	0.388394	3.60567	0.000311353	0.00118529	peptide-N4-(N-acetyl-beta-glucosaminyl)asparagine amidase A-like
MA_872107g0010	669.115	1.24929	0.20171	6.19347	5.8853e-10	5.78382e-09
MA_872442g0010	75.3073	1.18714	0.284839	4.16777	3.0759e-05	0.000142949	7-methylguanosine phosphate-specific 5 -nucleotidase A-like
MA_8727806g0010	202.881	1.44973	0.319858	4.53241	5.83141e-06	3.11744e-05	lysosomal Pro-X carboxypeptidase-like
MA_8728783g0010	194.463	1.40631	0.157022	8.95616	3.36192e-19	9.09836e-18	disulfide isomerase-like 1-4
MA_87474g0010	68.442	1.05598	0.336487	3.13825	0.00169958	0.00545043
MA_874932g0010	23.9386	1.11912	0.362914	3.08371	0.00204433	0.00642655	flap endonuclease 1 isoform X4
MA_874956g0010	515.026	3.30337	0.513599	6.4318	1.26103e-10	1.34878e-09	tau class glutathione S-transferase
MA_8749g0010	32.6512	8.21316	1.32356	6.20533	5.45817e-10	5.38499e-09	probable calcium-binding CML43
MA_87559g0010	8.38144	4.14023	1.59277	2.5994	0.00933873	0.024467	probable phosphatase 2C 25
MA_8756045g0010	188.224	1.183	0.20534	5.76117	8.35327e-09	6.96933e-08	3-ketoacyl- thiolase peroxisomal
MA_8756130g0010	592.069	1.75961	0.563142	3.12463	0.00178032	0.00568516	late embryogenesis abundant
MA_8757791g0010	213.826	10.9629	1.2381	8.85455	8.40222e-19	2.18447e-17	TIFY 10a
MA_87592g0010	317.54	8.4511	1.41533	5.97113	2.35613e-09	2.1277e-08	pectinesterase 11
MA_8759628g0010	33.9046	1.26487	0.337926	3.74304	0.000181811	0.000727243	eukaryotic translation initiation factor 3 subunit F
MA_876100g0010	33.2485	2.35615	0.913537	2.57915	0.00990439	0.0257424
MA_8761341g0010	467.569	5.16686	0.437397	11.8127	3.35431e-32	2.82104e-30	dirigent
MA_8763526g0010	14.3573	3.7126	1.0835	3.4265	0.000611423	0.00218117	unknown
MA_8765487g0010	669.172	3.13904	0.389105	8.06734	7.18454e-16	1.38459e-14	Bifunctional inhibitor plant lipid transfer seed storage helical domain-containing
MA_876698g0010	143.909	1.11978	0.244244	4.58468	4.54678e-06	2.4769e-05	unknown
MA_8767502g0010	732.748	8.19213	0.762489	10.7439	6.32931e-27	3.41719e-25	hypothetical protein
MA_8768697g0010	16.6799	3.01222	0.560251	5.37656	7.59208e-08	5.504e-07	Rhizopine catabolism mocA
MA_877072g0010	216.923	7.63264	1.06234	7.18471	6.73487e-13	9.39734e-12	beta-1,3-galactosyltransferase pvg3-like
MA_8772866g0010	30.2278	2.80252	0.877158	3.195	0.00139832	0.00457617	thaumatin
MA_87772g0010	151.171	2.22617	0.606325	3.67157	0.000241062	0.000938736	CC-NBS-LRR
MA_8778565g0010	2.6206	5.5762	1.87253	2.9779	0.00290234	0.0087598	clathrin assembly
MA_87785g0010	25.4539	6.27784	1.63885	3.83064	0.000127812	0.000528158	tau class glutathione S-transferase
MA_877997g0010	152.776	1.10855	0.17858	6.20757	5.38097e-10	5.31126e-09
MA_8783g0010	19.1758	1.59474	0.566567	2.81474	0.00488162	0.0138678	ubiquitin-conjugating enzyme E2 4
MA_8785755g0010	3.63339	5.6457	1.65377	3.41384	0.00064054	0.00227352
MA_878841g0010	146.013	8.78949	1.6606	5.29295	1.20357e-07	8.44485e-07	basic blue -like
MA_878966g0010	44.4586	1.09487	0.342261	3.19895	0.0013793	0.0045201	purple acid phosphatase 1
MA_8791031g0010	232.002	1.66446	0.21397	7.77894	7.31344e-15	1.27196e-13	DJ-1 homolog B-like
MA_8792016g0010	9.46817	3.42291	1.38173	2.47726	0.0132396	0.0332137	Receptor kinase HSL1
MA_87935g0010	18.7528	3.66036	1.09147	3.3536	0.000797686	0.0027729	rust resistance kinase Lr10-like
MA_8793793g0010	30.6635	2.16445	0.613084	3.53042	0.000414894	0.0015387	heavy metal-associated isoprenylated plant 39
MA_8798721g0010	6.45413	1.86447	0.726306	2.56705	0.0102567	0.0265312	sec1 family domain-containing MIP3
MA_8798g0010	20.9692	5.48816	0.948962	5.78333	7.32359e-09	6.1569e-08	rab9 effector with kelch motifs isoform X1
MA_8802482g0010	1246.29	1.27062	0.155952	8.1475	3.71531e-16	7.36822e-15
MA_88054g0010	188.487	3.88284	1.02746	3.77908	0.000157412	0.00063814	SRG1
MA_881383g0010	44.5449	2.69637	0.977242	2.75916	0.00579495	0.0160964
MA_881423g0010	39.1894	1.12898	0.294253	3.83677	0.000124664	0.000516244
MA_881635g0010	23.042	1.2204	0.440407	2.77107	0.00558726	0.0155972	probable phosphatase 2C 27 isoform X1
MA_8817954g0010	194.096	3.43864	0.343091	10.0225	1.21354e-23	4.93405e-22	basic helix-loop-helix A isoform X1
MA_8819148g0010	2045.87	1.93242	0.511948	3.77464	0.00016024	0.000648503	PR10
MA_8823857g0010	108.159	1.40538	0.19858	7.07712	1.4718e-12	1.96618e-11	mitochondrial inner membrane protease ATP23
MA_8827g0010	636.194	1.05338	0.114516	9.19851	3.62947e-20	1.07203e-18	Serine arginine repetitive matrix 1
MA_883171g0010	3.01181	2.81371	1.05065	2.67807	0.0074048	0.0199604	GPI ethanolamine phosphate transferase 3
MA_8840544g0010	9.77487	2.38708	0.74151	3.21921	0.00128543	0.00424324	cationic amino acid transporter chloroplastic
MA_88419g0010	1448.46	1.01255	0.120494	8.40331	4.34081e-17	9.40275e-16	probable WRKY transcription factor 21
MA_88419g0020	258.817	1.08375	0.171815	6.30763	2.83335e-10	2.89368e-09
MA_884377g0010	31.4616	2.82935	0.465716	6.07526	1.23784e-09	1.16075e-08	transcription factor IBH1-like isoform X1
MA_88437g0010	23.2377	3.95377	1.37033	2.88526	0.00391085	0.0113948	probable WRKY transcription factor 47
MA_8847125g0010	65.824	1.55002	0.232143	6.67699	2.43895e-11	2.84055e-10	Sec14 cytosolic factor
MA_8849023g0010	776.761	1.07579	0.176984	6.07847	1.21334e-09	1.13902e-08	diphosphomevalonate decarboxylase peroxisomal
MA_88508g0010	135.568	3.12332	0.877616	3.55887	0.000372455	0.00139528
MA_8851002g0010	23.741	3.18461	1.01063	3.15112	0.00162644	0.00523895	unknown
MA_88519g0010	1226.15	1.1028	0.105655	10.4377	1.66763e-25	7.94545e-24	probable polygalacturonase
MA_88551g0010	69.5249	2.52055	0.293271	8.5946	8.35582e-18	1.93272e-16	probable leucine-rich repeat receptor kinase At1g35710
MA_886196g0010	85.5951	1.56975	0.19997	7.84995	4.16201e-15	7.44568e-14
MA_8861979g0010	303.341	3.68097	0.463003	7.9502	1.8621e-15	3.44939e-14	cysteine-rich receptor kinase 10
MA_8865g0010	150.235	1.45889	0.295957	4.92938	8.24905e-07	5.07002e-06	probable transcription factor KAN2 isoform X3
MA_8870870g0010	23.3131	10.2606	1.29006	7.95354	1.81262e-15	3.36352e-14	auxin-responsive SAUR21-like
MA_8870930g0010	4.71404	5.66352	1.42869	3.96413	7.36629e-05	0.000318741	cellulose synthase E1 isoform X2
MA_88711g0010	14.2057	6.52209	1.32774	4.91217	9.00747e-07	5.50334e-06	LATERAL ORGAN BOUNDARIES
MA_8881315g0010	23.3059	1.94848	0.548144	3.55468	0.000378436	0.00141559	plant defensin SPI1B
MA_88828g0010	454.327	4.50513	0.635696	7.08692	1.3713e-12	1.84223e-11	divergent CCT motif
MA_888374g0010	147.398	3.42511	0.954879	3.58696	0.000334562	0.00126601
MA_88841g0010	12.216	1.8556	0.577404	3.2137	0.00131037	0.00431593
MA_88843g0010	829.38	1.00483	0.14691	6.83975	7.93313e-12	9.77449e-11
MA_88870g0010	59.0272	1.14325	0.220367	5.18793	2.12648e-07	1.43443e-06
MA_88919g0010	1655.72	7.81363	1.5227	5.13144	2.87535e-07	1.9049e-06	basic blue -like
MA_8891g0030	89.4261	2.26677	0.304385	7.44703	9.54636e-14	1.47312e-12	ABIL1
MA_889393g0010	180.066	1.34721	0.225237	5.98132	2.21336e-09	2.00762e-08	probable amino acid permease 7
MA_889523g0010	5.31139	2.15079	0.891685	2.41205	0.0158629	0.0388513	ABC transporter B family member 9
MA_89005g0010	15.067	1.41261	0.432717	3.26452	0.00109652	0.00368472	PREDICTED: uncharacterized protein LOC102711483
MA_8902024g0010	119.541	5.41738	0.358983	15.0909	1.85945e-51	7.61062e-49	UDP-glycosyltransferase 74E1
MA_8902028g0010	66.273	1.49209	0.354604	4.20778	2.57894e-05	0.00012166	AWPM-19 domain-containing
MA_890339g0010	143.933	2.9104	0.246039	11.829	2.7632e-32	2.34223e-30
MA_890390g0010	27.8203	2.93354	0.955508	3.07014	0.00213961	0.00669423	GLUTAMINE DUMPER 5-like
MA_890631g0010	168.333	5.21889	0.712872	7.32094	2.46237e-13	3.62159e-12	NRT1 PTR FAMILY -like
MA_891091g0010	10.7349	3.88934	1.42658	2.72634	0.00640407	0.0175356	ethylene-responsive transcription factor
MA_8911839g0010	521.607	1.05137	0.140217	7.49819	6.47044e-14	1.01747e-12	60S ribosomal L18-2-like
MA_89176g0010	863.663	2.61357	0.338785	7.71452	1.21435e-14	2.06582e-13	UDP-glycosyltransferase 74E2-like
MA_891968g0010	347.136	1.08219	0.143812	7.52507	5.26912e-14	8.3621e-13	mitochondrial import receptor subunit TOM40-1-like
MA_8921185g0010	1513.16	5.17906	0.625823	8.2756	1.27812e-16	2.64715e-15	basic endochitinase
MA_892148g0010	47.8028	1.30693	0.237053	5.51325	3.5226e-08	2.6837e-07	pentatricopeptide repeat-containing At4g02750
MA_89246g0020	50.856	5.68619	0.929926	6.11467	9.67579e-10	9.22829e-09	water deficit inducible LP3
MA_8928477g0010	148.148	1.41927	0.19834	7.15574	8.32258e-13	1.15007e-11
MA_8928694g0010	155.2	7.41842	1.58252	4.68772	2.76268e-06	1.55915e-05	probable pectinesterase pectinesterase inhibitor 7
MA_893141g0010	369.203	1.96453	0.483935	4.05949	4.91808e-05	0.000219457	2-hydroxyisoflavanone dehydratase-like
MA_893434g0010	1.94112	5.31289	1.66508	3.19077	0.00141894	0.00463553
MA_893584g0010	141.89	5.73229	0.535782	10.6989	1.02963e-26	5.44273e-25
MA_893876g0010	9.82068	5.78031	1.58239	3.6529	0.000259295	0.001004	transmembrane 45A-like
MA_89422g0010	88.7914	3.15863	0.328066	9.62806	6.08676e-22	2.08434e-20	kinase PINOID 2
MA_894565g0010	184.065	2.31341	0.293392	7.88505	3.14402e-15	5.68676e-14	unknown
MA_8950637g0010	40.6842	1.10031	0.379068	2.90267	0.00369991	0.010856
MA_895155g0010	5757.22	1.54141	0.140036	11.0072	3.5268e-28	2.11391e-26	low-temperature-induced cysteine ase-like
MA_89527g0010	212.923	1.92601	0.355143	5.42321	5.85391e-08	4.31967e-07
MA_8955g0010	2249.81	7.72887	1.40142	5.51503	3.48728e-08	2.65773e-07	hypothetical protein SELMODRAFT_119154
MA_895755g0010	18.1935	4.10494	1.30067	3.15601	0.00159944	0.00516201	unknown
MA_895902g0010	570.24	1.09379	0.186549	5.86331	4.53729e-09	3.9258e-08	HIG_1_N domain-containing
MA_8960362g0010	49.8339	5.41515	0.95747	5.65568	1.55229e-08	1.24811e-07	class I chitinase
MA_89609g0010	180.463	1.39044	0.235837	5.89578	3.72926e-09	3.26879e-08	Serine carboxypeptidase-like 45
MA_89624g0010	24.4685	4.15965	1.28045	3.24858	0.00115982	0.00387564	Transcription factor MYB44
MA_896570g0010	2768.21	2.12169	0.425722	4.98373	6.23688e-07	3.90723e-06	oxalate-- ligase-like
MA_8967171g0010	68.1925	2.65897	0.697598	3.81161	0.000138066	0.000566448	subtilisin-like protein
MA_89694g0010	30.5225	7.89981	0.898476	8.79246	1.46322e-18	3.69684e-17
MA_897132g0010	336.602	5.69651	0.434024	13.1249	2.3718e-39	3.5891e-37	laccase
MA_89741g0010	911.031	1.06163	0.0897035	11.8349	2.57567e-32	2.18759e-30	ribosome production factor 2 homolog
MA_8976290g0010	73.496	7.23329	0.813128	8.89564	5.8084e-19	1.53803e-17	UDP-glycosyltransferase 86A1-like
MA_89764g0010	69.6694	1.19137	0.391709	3.04146	0.00235435	0.00728075	histone H4-like
MA_8980g0010	1521.15	1.35621	0.432196	3.13796	0.00170128	0.00545508
MA_89828g0010	441.258	3.9739	0.370241	10.7333	7.10128e-27	3.81005e-25	glutamate decarboxylase-like
MA_898515g0010	62.7084	1.75982	0.331435	5.30969	1.09813e-07	7.74295e-07	alcohol dehydrogenase 1
MA_89979g0010	140.395	2.0635	0.359313	5.74289	9.30743e-09	7.72193e-08	late embryogenesis abundant EMB11
MA_8999258g0010	696.955	2.5571	0.303103	8.4364	3.27271e-17	7.18325e-16	UDP-glycosyltransferase UGT2
MA_900268g0010	73.3432	1.2962	0.300021	4.32039	1.55755e-05	7.68689e-05	glutathione peroxidase
MA_90036g0020	5.34552	6.39195	1.90385	3.35739	0.000786815	0.00273976	UDP-glucosyltransferase family
MA_900545g0010	50.0276	4.18335	0.826749	5.06	4.19253e-07	2.70822e-06
MA_900643g0010	1346.08	1.37129	0.256334	5.34963	8.81346e-08	6.31173e-07	leucine-rich repeat extensin 4
MA_900787g0010	41.1257	1.81287	0.405326	4.47262	7.72675e-06	4.04809e-05	cysteine-rich receptor kinase 2
MA_9007g0010	127.876	1.78177	0.175788	10.1359	3.82789e-24	1.62717e-22
MA_9013544g0010	5.98611	3.33245	1.32163	2.52146	0.0116868	0.0297665	leucine-rich repeat receptor-like serine threonine- kinase At2g24130
MA_901946g0010	292.108	2.32929	0.576173	4.04269	5.28412e-05	0.000234695	LURP-one-related 8-like
MA_902082g0010	43.1385	4.56248	1.01277	4.50495	6.63881e-06	3.51713e-05	LOB domain-containing 1-like
MA_9029785g0010	4.47259	3.58943	1.42769	2.51414	0.0119321	0.0303089	7-deoxyloganetin glucosyltransferase-like
MA_9031564g0010	438.911	1.04248	0.13598	7.66641	1.76878e-14	2.96587e-13	unknown
MA_9032349g0010	9.29876	2.40791	1.01163	2.38022	0.0173023	0.0418614	GDSL esterase lipase At3g26430-like isoform X1
MA_9033347g0010	45.9769	1.00485	0.376406	2.6696	0.00759421	0.0203917	Annexin D1
MA_9043057g0010	77.8685	1.45229	0.19525	7.43812	1.02132e-13	1.57038e-12	40S ribosomal S23
MA_9045465g0010	92.0866	1.38625	0.296404	4.6769	2.91245e-06	1.63807e-05
MA_90468g0010	6.51301	4.25649	1.62754	2.6153	0.00891503	0.0234892
MA_904788g0010	14.4874	2.04485	0.53919	3.79244	0.000149175	0.000607905	pentatricopeptide repeat-containing mitochondrial
MA_9048926g0010	896.136	2.01717	0.169284	11.9159	9.77817e-33	8.71839e-31	aspartate-semialdehyde dehydrogenase
MA_9049098g0010	273.517	3.7997	0.302551	12.5588	3.55478e-36	4.23186e-34	water deficit inducible LP3
MA_9052584g0010	227.851	2.74979	0.637839	4.31111	1.62438e-05	7.98325e-05	wall-associated
MA_9055473g0010	1369.68	1.54089	0.149156	10.3307	5.1204e-25	2.35604e-23	probable trehalose-phosphate phosphatase J
MA_9056794g0010	28.1246	4.05257	0.665971	6.08521	1.16341e-09	1.09536e-08	GDSL esterase lipase At4g01130-like
MA_9058615g0010	430.033	1.06716	0.110992	9.61474	6.92867e-22	2.34832e-20	ABC transporter E family member 2
MA_905958g0010	1184.58	1.06017	0.0858327	12.3516	4.7768e-35	5.10666e-33	ATP synthase subunit delta mitochondrial-like
MA_9059721g0010	30.4658	1.15424	0.355822	3.24385	0.00117924	0.00393318	pentatricopeptide repeat-containing mitochondrial-like
MA_90634g0010	61.2297	4.20126	0.985883	4.26141	2.0314e-05	9.78604e-05	aluminum-activated malate transporter 12-like
MA_9066875g0010	246.441	3.38323	0.603016	5.61051	2.01736e-08	1.59518e-07	tau class glutathione S-transferase
MA_90677g0010	166.214	1.93483	0.505149	3.83021	0.000128034	0.000528924	multicopper oxidase LPR1-like
MA_9068902g0010	1450.98	5.70959	0.629815	9.0655	1.24033e-19	3.48167e-18
MA_9068995g0010	87.3186	2.40496	0.526024	4.57196	4.83191e-06	2.62093e-05	ethylene-responsive transcription factor ERF018-like
MA_907287g0010	112.128	1.21825	0.217904	5.59077	2.26068e-08	1.77484e-07	elongation factor mitochondrial
MA_90778g0010	794.405	2.0037	0.362699	5.52441	3.30586e-08	2.52529e-07	tau class glutathione S-transferase
MA_908253g0010	117.757	1.02366	0.175875	5.82039	5.87111e-09	4.99736e-08	trafficking particle complex subunit 1
MA_908452g0010	3.97392	4.57096	1.75093	2.61058	0.00903877	0.0237506	truncated TIR-NBS-LRR
MA_90848g0020	100.588	1.56152	0.312726	4.99324	5.93738e-07	3.73321e-06	hypothetical protein, partial
MA_90878g0010	10.8952	2.81053	0.93111	3.01848	0.00254047	0.00778504	germin 5-1
MA_908837g0010	158.458	1.22176	0.181131	6.74518	1.52838e-11	1.81949e-10	unknown
MA_90896g0010	563.797	2.86025	0.572401	4.99693	5.82508e-07	3.66796e-06	Indole-3-acetic acid-induced ARG2
MA_90899g0010	110.618	8.10377	1.421	5.70285	1.17822e-08	9.63562e-08	retinol dehydrogenase 12-like
MA_9091135g0010	13.2368	1.33082	0.480423	2.77011	0.00560374	0.0156381
MA_9094216g0010	24.9349	1.36786	0.537745	2.5437	0.0109686	0.0281563	TIR NBS LRR disease resistance
MA_9094901g0010	32.162	2.27804	0.590998	3.85456	0.000115939	0.000483183
MA_9095896g0010	146.058	1.3781	0.274539	5.0197	5.1753e-07	3.2848e-06	ABC transporter G family member 35-like
MA_91001g0010	122.435	1.19756	0.179829	6.65941	2.74926e-11	3.18384e-10	cfxQ homolog isoform X1
MA_9102513g0010	221.632	4.3762	0.695079	6.29596	3.05495e-10	3.10597e-09	AF428176_1expansin 9
MA_910281g0010	82.8477	5.95297	0.961353	6.19228	5.92989e-10	5.82365e-09	cysteine-rich receptor kinase 42
MA_9102838g0010	39.3099	6.64926	0.861023	7.72251	1.1406e-14	1.94904e-13	polyamine oxidase
MA_910351g0010	68.457	2.87181	0.487887	5.88621	3.95142e-09	3.45225e-08	UDP-glycosyltransferase 84B1
MA_9104691g0010	34.3456	4.52692	1.23669	3.66052	0.000251708	0.000977271	tau class glutathione S-transferase
MA_9106g0010	10.5046	7.12196	1.41671	5.0271	4.97949e-07	3.17082e-06	polyamine oxidase 1
MA_910870g0010	3.42381	3.87036	1.42022	2.72519	0.00642641	0.0175889	zinc finger CCCH domain-containing 64
MA_9111704g0010	303.389	3.77313	0.412323	9.15089	5.64648e-20	1.6308e-18	receptor kinase At4g00960 isoform X2
MA_9112925g0010	46.1248	1.82153	0.527194	3.45515	0.000549981	0.00198588	cationic peroxidase 1-like
MA_911509g0010	40.0569	1.13814	0.328129	3.46858	0.000523223	0.00189739
MA_9118656g0010	44.0326	1.31377	0.275288	4.77233	1.82103e-06	1.058e-05	Epidermal growth factor-like domain
MA_9125652g0010	37.2229	2.61014	0.902324	2.89269	0.0038196	0.0111614
MA_912855g0010	27.3275	4.31413	1.146	3.76451	0.000166877	0.000673001	pathogenesis-related genes transcriptional activator PTI5-like
MA_9129425g0010	1950.72	1.02792	0.117931	8.71623	2.87614e-18	6.99916e-17	ubiquitin-60S ribosomal L40
MA_9132531g0010	124.652	3.67549	0.288417	12.7437	3.381e-37	4.37657e-35	diacylglycerol O-acyltransferase 2-like
MA_9132788g0010	3.48848	5.02198	1.83207	2.74115	0.00612244	0.0168828
MA_91330g0010	1126.42	1.39262	0.200836	6.93408	4.08884e-12	5.21121e-11	probable polyamine oxidase 5
MA_913483g0010	8.43044	2.82228	0.927294	3.04357	0.0023379	0.00723924	unknown
MA_9134g0010	144.383	1.18705	0.269582	4.4033	1.06615e-05	5.43779e-05	L-aspartate chloroplastic
MA_913563g0010	31.0956	1.22112	0.314623	3.8812	0.000103941	0.000437339
MA_9137g0010	47.8544	1.47557	0.610022	2.41887	0.0155688	0.0381918	receptor kinase At4g00960
MA_913862g0010	217.189	2.26936	0.751359	3.02034	0.00252492	0.00774194	unknown
MA_914159g0010	309.76	2.02157	0.311574	6.48824	8.68442e-11	9.45344e-10	NRT1 PTR FAMILY -like
MA_9143538g0010	18.6104	2.62157	0.878206	2.98514	0.00283446	0.00858509	RING-H2 finger ATL3-like
MA_9143539g0010	5.90551	4.63238	1.47636	3.1377	0.00170276	0.00545901	RING-H2 finger ATL3
MA_9143730g0010	479.319	1.97714	0.274917	7.19178	6.39527e-13	8.95255e-12	secoisolariciresinol dehydrogenase-like
MA_91451g0010	7.09232	2.60068	0.841617	3.0901	0.0020009	0.00630199	Proline transporter 2
MA_91461g0010	72.5136	3.37658	1.08611	3.10888	0.00187801	0.00595824	beta- insoluble isoenzyme CWINV1
MA_91468g0010	108.507	5.4419	0.745952	7.29524	2.98122e-13	4.34602e-12	probable WRKY transcription factor 31
MA_9147129g0010	34.7073	1.00027	0.268687	3.72283	0.000197003	0.00078284	glycine-rich domain-containing 1
MA_914887g0010	15.0294	2.32035	0.475388	4.88096	1.05572e-06	6.38485e-06
MA_915221g0010	803.315	1.44717	0.341501	4.23769	2.25829e-05	0.000107824	expansin 4 family
MA_91576g0010	11.5831	6.77978	1.49035	4.54912	5.38717e-06	2.89524e-05	basic leucine zipper 43-like
MA_91598g0010	128.912	1.2384	0.211889	5.84457	5.07865e-09	4.35649e-08
MA_9159908g0010	25.4776	5.09736	1.53943	3.31121	0.000928931	0.00317899	2-methyl-3-buten-2-ol synthase
MA_91602g0010	85.3244	6.77839	0.606755	11.1716	5.61856e-29	3.59856e-27	alpha-expansin 1
MA_916238g0010	944.613	1.07954	0.181834	5.93699	2.903e-09	2.58783e-08	thioredoxin H1-like
MA_91651g0010	769.248	1.82428	0.127069	14.3566	9.68599e-47	2.89073e-44	60S ribosomal L6-like
MA_9165956g0010	224.34	6.8391	1.19441	5.72591	1.0288e-08	8.48798e-08	polygalacturonase At1g48100
MA_9167987g0010	89.3667	1.03534	0.348803	2.96826	0.00299487	0.00900871	nucleosome assembly family
MA_9172895g0010	10.0555	4.8968	1.04537	4.68429	2.80931e-06	1.58421e-05	BCL-6 corepressor 1 isoform X1
MA_917487g0010	25.1042	2.67473	0.69804	3.83178	0.000127221	0.000525971
MA_9176g0010	192.958	13.4254	1.26172	10.6405	1.93005e-26	9.92176e-25	cytokinin hydroxylase-like
MA_918291g0010	56.5207	2.06032	0.321314	6.41217	1.43462e-10	1.52496e-09	#NAME?
MA_9184728g0010	15.6753	2.3187	0.938621	2.47033	0.0134989	0.0337873	cytochrome P450 71A1-like
MA_91874g0010	67.3438	2.18396	0.509189	4.28909	1.79409e-05	8.73488e-05	cytochrome P450 709B2-like
MA_919101g0010	26.649	2.37936	0.813214	2.92587	0.00343499	0.010164	G-type lectin S-receptor-like serine threonine- kinase At1g34300
MA_919732g0010	44.0331	5.80905	2.06056	2.81916	0.00481488	0.0136972	basic 7S globulin-like
MA_91983g0010	699.259	3.82766	0.263232	14.541	6.66324e-48	2.07507e-45	dCTP pyrophosphatase 1-like
MA_920165g0010	34.7122	1.66654	0.363814	4.58075	4.63304e-06	2.51782e-05	cytochrome P450 734A1
MA_9203960g0010	2.96608	3.46242	1.46983	2.35567	0.0184895	0.0443592	unknown
MA_9208027g0010	72.5792	1.40512	0.311746	4.50727	6.56657e-06	3.48057e-05	NRT1 PTR FAMILY -like
MA_9208435g0010	83.1556	1.08527	0.25041	4.33396	1.46453e-05	7.27373e-05	ATPase family AAA domain-containing 3-like
MA_921021g0010	33.2245	1.25089	0.486797	2.56964	0.0101805	0.0263613	unknown
MA_92168g0010	166.331	1.30231	0.272132	4.78559	1.70489e-06	9.94294e-06	transcription factor bHLH95
MA_92204g0010	179.136	1.36363	0.452886	3.01097	0.00260411	0.00795977	rust resistance kinase Lr10
MA_92230g0010	202.543	7.81843	0.885303	8.83136	1.03407e-18	2.66908e-17	somatic embryogenesis receptor kinase 2
MA_92240g0010	154.595	1.23752	0.185727	6.66313	2.68049e-11	3.11006e-10	60S ribosomal L35
MA_922597g0010	22.848	3.75092	0.940821	3.98686	6.69531e-05	0.000291912	probable non-specific lipid-transfer AKCS9
MA_92262g0010	110.835	2.56401	0.455027	5.63484	1.75218e-08	1.3968e-07	transcription factor bHLH149-like
MA_92285g0010	20.9437	2.29142	0.753401	3.04143	0.00235457	0.0072809	calcium uniporter mitochondrial-like
MA_9228703g0010	24.1293	1.14358	0.38614	2.96158	0.00306063	0.00918228	vacuolar cation proton exchanger 2-like
MA_9231294g0010	159.997	1.07487	0.25742	4.17555	2.97265e-05	0.00013852	probable polygalacturonase At1g80170
MA_9232738g0010	186.835	4.83019	0.409015	11.8093	3.49454e-32	2.92751e-30	expansin-A8-like
MA_9241385g0010	250.487	2.25303	0.339018	6.64575	3.01667e-11	3.47386e-10	homeobox-leucine zipper ATHB-13-like
MA_9243887g0010	14.2094	5.65682	1.44732	3.90848	9.28797e-05	0.000394778	unknown
MA_9249181g0010	89.4862	2.36666	0.625162	3.78568	0.00015329	0.00062296	unknown
MA_92522g0010	13.1786	3.22088	1.03949	3.09852	0.00194488	0.00614673	GATA transcription factor 19-like
MA_925263g0010	1102.5	1.35733	0.102399	13.2554	4.20119e-40	6.76218e-38	dolichyl-diphosphooligosaccharide-- glycosyltransferase 48 kDa subunit
MA_9253g0010	301.683	11.4409	1.36035	8.41025	4.09134e-17	8.90276e-16	ABC transporter B family member 15-like
MA_9254514g0010	88.8613	5.02928	0.461453	10.8988	1.16801e-27	6.67507e-26	UDP-glycosyltransferase 86A1-like
MA_9255g0010	165.997	2.07613	0.532166	3.90128	9.5686e-05	0.000405663
MA_9257733g0010	116.604	6.90533	0.770835	8.95824	3.29911e-19	8.93963e-18	calmodulin 3
MA_925g0020	13.4424	1.26941	0.488021	2.60113	0.00929167	0.0243606	cytokinin riboside 5 -monophosphate phosphoribohydrolase LOG7
MA_9262369g0010	2.97074	2.64056	1.11679	2.36441	0.018059	0.0434427	peptidyl-prolyl cis-trans isomerase E
MA_9266390g0010	135.077	1.47465	0.360373	4.09201	4.27643e-05	0.000193091	probable purine permease 11
MA_9267g0020	325.299	1.9863	0.263202	7.5467	4.46434e-14	7.14028e-13	DETOXIFICATION 27-like
MA_9275113g0010	242.856	5.47587	0.773035	7.0836	1.40457e-12	1.8834e-11	isoflavone reductase
MA_927736g0010	1868.57	1.59745	0.469647	3.40139	0.000670452	0.00237186	anthocyanidin reductase
MA_92793g0010	113.988	2.2927	0.355206	6.45454	1.08545e-10	1.17059e-09	cyclin-U2-2-like isoform X1
MA_9283453g0010	3.69611	5.09259	1.59522	3.19239	0.00141098	0.00461269	leucine-rich repeat receptor kinase At2g19210 isoform X1
MA_928656g0010	712.526	1.2366	0.233158	5.30372	1.13465e-07	7.98082e-07	receptor kinase HSL1
MA_9288475g0010	11.7123	1.39584	0.494753	2.82129	0.00478307	0.0136195	TELO2-interacting 1 homolog
MA_92884g0010	33.8701	3.12835	1.15535	2.70771	0.00677499	0.018449	sugar carrier C-like
MA_928980g0010	43.8993	1.17305	0.295754	3.9663	7.29984e-05	0.000316152	uncharacterized protein LOC105420936 isoform X1
MA_92909g0010	32.1912	4.40353	1.31046	3.3603	0.000778582	0.00271351	probable L-type lectin-domain containing receptor kinase
MA_9293176g0020	68.8037	2.02357	0.513773	3.93864	8.19449e-05	0.000351815	unknown
MA_929480g0010	866.486	1.71909	0.39859	4.31294	1.61095e-05	7.92311e-05	unknown
MA_92948g0010	221.952	2.55642	0.934027	2.73698	0.00620055	0.0170598	EXORDIUM-like 2
MA_929585g0010	473.371	6.32602	0.609315	10.3822	2.98829e-25	1.39592e-23	serine type endopeptidase inhibitor
MA_929730g0010	166.398	1.23967	0.198875	6.23344	4.56291e-10	4.54135e-09	BRCT domain-containing At4g02110 isoform X2
MA_92993g0010	16.8059	1.05141	0.375449	2.8004	0.00510395	0.014408	DETOXIFICATION 40-like
MA_929995g0010	142.099	1.08348	0.159868	6.77736	1.22393e-11	1.47669e-10	hypothetical protein KFL_007680020
MA_9301411g0010	1405.32	1.04527	0.109168	9.57489	1.01964e-21	3.40748e-20	40S ribosomal S19-3
MA_9304g0020	446.221	3.00304	0.327898	9.15844	5.26513e-20	1.52785e-18	ethylene-responsive element binding factor
MA_9307243g0010	3124.67	1.14577	0.0949983	12.061	1.69717e-33	1.58216e-31	omega-hydroxypalmitate O-feruloyl transferase-like
MA_93085g0010	46.7703	1.27589	0.479891	2.65871	0.00784393	0.0209849
MA_9309156g0010	37.2988	1.09663	0.328982	3.3334	0.0008579	0.00295805	Haloacid dehalogenase-like hydrolase superfamily isoform 1
MA_93105g0010	491.968	1.67991	0.189456	8.86703	7.51253e-19	1.96386e-17	TPR repeat-containing thioredoxin TTL1-like
MA_9311264g0010	22.6958	5.11889	0.90693	5.6442	1.6595e-08	1.32835e-07	NPF family transporter
MA_9316262g0010	40.554	1.91583	0.640638	2.9905	0.00278517	0.00845345	zinc finger ZAT9-like
MA_93177g0010	13.6005	5.49952	1.48469	3.70416	0.000212091	0.000836452	probable inositol transporter 2
MA_93206g0010	4434.25	1.03018	0.130898	7.87012	3.54302e-15	6.37892e-14	soluble inorganic pyrophosphatase 4
MA_93218g0010	200.621	1.26581	0.42213	2.99862	0.00271208	0.00825924	ABC transporter B family member 9
MA_93218g0020	56.6132	1.30308	0.461321	2.82467	0.00473292	0.0135024	MDR-like ABC transporter
MA_93267g0010	175.77	1.10676	0.199477	5.54829	2.88471e-08	2.22493e-07
MA_9330993g0010	9.33986	1.50143	0.643319	2.33389	0.0196017	0.0466679	unknown
MA_9332669g0010	202.742	2.61805	0.365924	7.15462	8.39047e-13	1.1587e-11	alcohol dehydrogenase-like 4
MA_9333705g0010	400.599	3.87465	0.6807	5.69215	1.25449e-08	1.02185e-07	BSP domain-containing
MA_933431g0010	37.2456	1.09727	0.305098	3.59645	0.00032259	0.00122524	pentatricopeptide repeat-containing mitochondrial
MA_9334497g0010	748.595	2.57517	0.392659	6.55828	5.44331e-11	6.07772e-10	tau class glutathione S-transferase
MA_933485g0010	3.43994	5.7791	1.51198	3.82222	0.000132256	0.000544639	UPF0695 membrane -like
MA_9340093g0010	37.0157	1.10461	0.317226	3.48208	0.000497534	0.00181326	Ubiquinone biosynthesis COQ4 mitochondrial
MA_93408g0010	128.573	1.02361	0.181313	5.64554	1.64664e-08	1.31854e-07	kinesin KIN-14N
MA_9341688g0020	8.13633	6.67411	1.38999	4.80154	1.57448e-06	9.24507e-06	shikimate O-hydroxycinnamoyltransferase-like
MA_934204g0010	73.437	2.95891	0.353955	8.35957	6.29459e-17	1.34052e-15	ABC transporter B family member 15-like
MA_9342539g0010	495.116	1.48359	0.138764	10.6915	1.11607e-26	5.88518e-25	subtilisin-like protease
MA_9349566g0010	41.3088	1.22314	0.392132	3.11921	0.00181334	0.00577989	aspartic ase Asp1-like
MA_9349606g0010	236.894	3.65392	0.88406	4.13311	3.57884e-05	0.000164075	lactoylglutathione lyase glyoxalase I family
MA_935156g0010	16.4908	2.1175	0.450557	4.69974	2.60494e-06	1.47613e-05	RING FYVE PHD zinc finger superfamily
MA_935573g0010	30.9975	1.80394	0.407065	4.43159	9.35394e-06	4.82471e-05	pentatricopeptide repeat-containing At4g13650
MA_935655g0010	19.1996	6.01971	1.43324	4.20006	2.66842e-05	0.000125606
MA_9356713g0010	666.192	1.18357	0.319452	3.70501	0.000211382	0.000834191	isoflavone reductase
MA_935807g0010	156.007	1.24004	0.185192	6.69599	2.1422e-11	2.50785e-10
MA_9372426g0010	11.11	1.72436	0.631245	2.73167	0.00630136	0.0172961	unknown
MA_9375266g0010	2.90058	4.24341	1.81977	2.33183	0.0197094	0.0468854	CSPL5_PICSI ame: Full=CASP 1U1 Short= 1U1
MA_9376873g0010	12.1283	3.67799	1.09124	3.37046	0.000750435	0.00262542	lactosylceramide 4-alpha-galactosyltransferase-like
MA_93790g0010	36.0251	2.82803	0.782275	3.61513	0.000300195	0.00114636	probable WRKY transcription factor 51
MA_9381437g0010	1075.85	1.52489	0.149226	10.2187	1.63562e-24	7.15082e-23	GDSL esterase lipase At1g54790
MA_938243g0010	97.6389	4.79821	0.537401	8.92855	4.31647e-19	1.15694e-17	clavaminate synthase At3g21360
MA_938274g0010	37.2035	5.95784	1.26377	4.71435	2.42479e-06	1.38206e-05	transcription factor
MA_93866g0010	83.959	1.23444	0.236052	5.22951	1.69959e-07	1.16531e-06	phosphatidate mitochondrial-like isoform X6
MA_9386935g0010	4.69444	4.58697	1.31713	3.48254	0.000496682	0.00181031	unknown
MA_9392719g0010	38.1135	1.57988	0.312887	5.04936	4.43298e-07	2.84771e-06	pentatricopeptide repeat-containing At4g13650
MA_939354g0010	7.47725	3.73442	1.56237	2.39023	0.0168377	0.0409124	glucan endo-1,3-beta-glucosidase 13
MA_9396473g0010	248.361	1.29129	0.144998	8.90555	5.312e-19	1.40919e-17	serine decarboxylase 1
MA_9401581g0010	235.049	3.43285	0.714222	4.80642	1.53659e-06	9.0337e-06	(-)-linalool synthase
MA_9403528g0010	69.6255	1.63579	0.307142	5.32585	1.00484e-07	7.13192e-07	lipase-like PAD4
MA_9406291g0010	6.68639	3.98603	1.3455	2.96248	0.00305167	0.00915843
MA_9408507g0010	127.207	2.15131	0.258586	8.31952	8.83204e-17	1.85516e-15	2-oxoglutarate-Fe(II) type oxidoreductase-like isoform X3
MA_94115g0010	61.758	3.09711	0.692478	4.4725	7.731e-06	4.04982e-05	nascent polypeptide-associated complex subunit muscle-specific form
MA_9412105g0010	234.897	3.35472	0.273139	12.2821	1.13023e-34	1.16202e-32	LOB domain-containing 15
MA_9412363g0010	215.574	3.43352	0.215311	15.9468	2.99985e-57	1.86843e-54	phosphoenolpyruvate carboxykinase (ATP)-like
MA_94136g0010	72.3178	1.01373	0.238928	4.24282	2.2073e-05	0.0001056	uncharacterized protein LOC18446971
MA_94144g0010	643.48	1.89716	0.354091	5.35782	8.42324e-08	6.04942e-07	C-type lectin domain family 4 member K-like
MA_941729g0010	452.655	4.00821	0.861283	4.65377	3.25915e-06	1.8188e-05	basic endochitinase
MA_941735g0010	1362.15	7.1816	0.581432	12.3516	4.77575e-35	5.10666e-33	ase inhibitor PSI-
MA_9417966g0010	265.21	3.77486	0.396563	9.51894	1.7496e-21	5.71794e-20	sinapyl alcohol
MA_9422184g0010	12.7686	2.20517	0.625386	3.5261	0.000421729	0.00156122	prohibitin- mitochondrial
MA_94228g0010	853.004	1.22064	0.263618	4.63032	3.65105e-06	2.02149e-05	ethylene-responsive transcription factor ERF003-like
MA_942294g0010	9.06077	4.95003	1.68333	2.94061	0.00327567	0.00974492	taxadienol acetyl
MA_94238g0010	234.95	5.41305	0.501016	10.8041	3.29064e-27	1.79922e-25
MA_94238g0020	90.998	4.058	0.454203	8.93435	4.09594e-19	1.10086e-17
MA_9424670g0010	15.8179	1.66467	0.449559	3.7029	0.000213146	0.000840304
MA_9428537g0010	131.21	1.23918	0.187349	6.61427	3.73384e-11	4.25413e-10	unknown
MA_94328g0020	4640.03	1.16239	0.134795	8.62335	6.50228e-18	1.52617e-16	histone H2AX
MA_94366g0010	22.7491	2.848	0.681338	4.18001	2.91499e-05	0.000136183	probable receptor kinase At1g11050
MA_9438062g0010	914.132	1.12601	0.099323	11.3369	8.61492e-30	5.89546e-28	prohibitin- mitochondrial
MA_9438190g0010	35.3423	1.00827	0.256367	3.93293	8.39178e-05	0.000359531	CDPK-related kinase 3-like
MA_9438866g0010	2.93418	4.00698	1.68504	2.37798	0.0174078	0.042093
MA_9444543g0010	58.3007	2.48152	0.741183	3.34805	0.000813823	0.00282329	CC-NBS-LRR
MA_94451g0010	11.1236	5.05198	1.6015	3.15452	0.0016076	0.00518409
MA_944582g0010	8.89875	1.89109	0.623591	3.03259	0.00242468	0.00747403
MA_9447638g0010	21.0018	1.58127	0.515271	3.06881	0.00214913	0.00672156	unknown
MA_9448764g0010	4.58969	2.64048	0.996274	2.65035	0.00804073	0.02145	purple acid phosphatase 3-like
MA_9450549g0010	29.2843	1.36569	0.392283	3.48138	0.00049883	0.00181768	outer envelope pore 16- chloroplastic-like
MA_945339g0010	21.3803	5.60277	1.60512	3.49057	0.000481996	0.00176187	disease resistance At5g47280
MA_94537g0010	26.1909	4.12535	1.6853	2.44784	0.0143715	0.035668	Leucine-rich repeat kinase family
MA_9455802g0010	141.419	3.8444	1.37552	2.79487	0.0051921	0.0146251	TIFY 10A
MA_945736g0010	34.1768	1.60581	0.412075	3.89689	9.74376e-05	0.000412316	#NAME?
MA_9461183g0010	45.5662	5.68425	1.45155	3.91597	9.00405e-05	0.000383658	2-methyl-3-buten-2-ol synthase
MA_9461825g0010	208.418	2.19741	0.366061	6.00286	1.93877e-09	1.76965e-08	glycosyltransferase family 2
MA_9462913g0010	38.8765	7.49623	1.72649	4.34189	1.41262e-05	7.03545e-05	cathechol O-
MA_946304g0010	35.1531	1.47068	0.449388	3.27262	0.00106554	0.00359553	receptor kinase At3g47110
MA_9464493g0010	7.05568	8.53204	1.65774	5.14679	2.64979e-07	1.76254e-06	unknown
MA_9467735g0010	32.4158	3.74578	0.431683	8.67715	4.05814e-18	9.71603e-17	probable polygalacturonase
MA_9468439g0010	162.451	1.13164	0.168465	6.71737	1.8503e-11	2.18457e-10	beta-glucuronosyltransferase 14B-like
MA_94703g0010	3816.06	1.0442	0.119234	8.7576	1.99451e-18	4.96329e-17	UDP-glucose 6-dehydrogenase 1
MA_9471258g0010	80.0614	1.28477	0.498323	2.57818	0.00993212	0.0258005	unknown
MA_947311g0010	14.704	4.38989	0.94988	4.62152	3.80945e-06	2.10026e-05	dehydration-responsive RD22
MA_94744g0010	437.476	1.60752	0.205581	7.8194	5.30765e-15	9.40625e-14	auxin-responsive IAA13-like
MA_9477177g0010	61.2346	7.81001	1.43792	5.43146	5.5895e-08	4.13949e-07	heavy metal transport detoxification superfamily
MA_947842g0010	16.6396	1.37758	0.439561	3.134	0.0017244	0.00552261	probable inactive purple acid phosphatase 27
MA_947991g0010	272.528	5.40068	0.417718	12.929	3.0875e-38	4.30806e-36	phospholipase D alpha 1-like
MA_94800g0010	241.451	7.51127	0.671681	11.1828	4.95116e-29	3.19012e-27	C75A1_PINTA ame: Full=Cytochrome P450 750A1 ame: Full=Cytochrome P450 CYPC
MA_948394g0010	51.8225	1.36583	0.343906	3.97152	7.14162e-05	0.000309706	actin 1
MA_948460g0010	41.418	5.75545	1.1241	5.12004	3.0547e-07	2.01379e-06	Cysteine-rich receptor kinase 2
MA_948737g0010	35.4801	3.46528	0.538525	6.43475	1.23674e-10	1.32444e-09	GDP-mannose 3,5-epimerase
MA_9488176g0010	9.66866	5.34184	1.39496	3.8294	0.000128458	0.000530469	phospholipase A1- chloroplastic
MA_9489726g0010	91.7629	1.4063	0.230827	6.09244	1.11199e-09	1.05123e-08	3-oxo-Delta(4,5)-steroid 5-beta-reductase-like
MA_94952g0010	1.93025	4.95965	1.65971	2.98827	0.00280561	0.0085097
MA_9495412g0010	10.0911	5.44545	1.33468	4.07997	4.50414e-05	0.000202542	phospholipase A1- chloroplastic
MA_949748g0010	15.1107	1.60381	0.495261	3.23832	0.00120237	0.00400193
MA_9498544g0010	249.19	4.01095	0.686779	5.84024	5.21249e-09	4.46328e-08	3-hydroxy-3-methylglutaryl-coenzyme A reductase 1-like
MA_9498719g0010	28.0854	2.96717	0.451515	6.57158	4.97853e-11	5.57907e-10	phosphoenolpyruvate carboxykinase [ATP]
MA_9500137g0010	7.3449	1.96934	0.69704	2.82529	0.00472377	0.0134818
MA_951138g0010	357.139	1.42777	0.182421	7.82677	5.00559e-15	8.90399e-14	probable arabinose 5-phosphate isomerase
MA_951514g0010	8.69662	4.54595	1.36857	3.32168	0.00089476	0.00307281
MA_952115g0010	19.311	1.29112	0.463445	2.78592	0.0053376	0.0149771	accelerated cell death
MA_9523098g0010	3.11933	4.46307	1.68385	2.65052	0.00803687	0.0214423	UDP-glycosyltransferase 74F2-like
MA_95261g0010	20.6735	1.43151	0.432108	3.31284	0.000923536	0.00316153	Pentatricopeptide repeat
MA_952710g0010	2.21052	4.01745	1.46263	2.74672	0.00601936	0.016638	pleiotropic drug resistance 2
MA_95277g0010	5.99443	4.11101	1.43638	2.86207	0.00420886	0.0121584
MA_9528686g0010	38.2196	1.04654	0.382366	2.73702	0.00619986	0.0170598
MA_95340g0010	35.2226	1.00226	0.314916	3.18263	0.00145943	0.00475345	DDB1- and CUL4-associated factor 13
MA_9534403g0010	208.37	1.46235	0.175121	8.35049	6.79812e-17	1.44132e-15	guanine nucleotide-binding subunit beta
MA_9535121g0010	59.8072	3.29373	0.72457	4.54577	5.47346e-06	2.93851e-05	lipase-like PAD4
MA_954115g0010	1064.82	1.54344	0.158176	9.75777	1.70869e-22	6.24429e-21	chalcone-flavanone isomerase family
MA_95448g0010	18.8221	4.73351	1.463	3.23549	0.00121436	0.00403496
MA_954521g0010	9.18551	2.53618	0.871108	2.91144	0.00359762	0.0105927	probable serine threonine- kinase PBL1
MA_9548380g0010	9.60346	1.58569	0.57321	2.76632	0.00566921	0.0157961	cytochrome c oxidase subunit mitochondrial
MA_9550254g0010	34.2301	3.4422	1.106	3.1123	0.00185637	0.00589605	lactoylglutathione lyase
MA_955025g0010	8.15152	5.1729	1.60708	3.21882	0.00128718	0.00424706
MA_955078g0010	1805.63	1.55531	0.152512	10.198	2.02384e-24	8.7678e-23	mannan endo-1,4-beta-mannosidase 7
MA_9559195g0010	2.13214	3.88382	1.52366	2.54901	0.010803	0.0277839	mini zinc finger 2-like
MA_9561610g0010	93.0179	1.6876	0.228616	7.3818	1.5616e-13	2.35066e-12	unknown
MA_956300g0010	136.698	1.91518	0.357212	5.36146	8.25525e-08	5.93969e-07	unknown
MA_95635g0010	16.4986	1.63047	0.499392	3.26491	0.00109499	0.00368046
MA_956526g0010	16.0093	2.86778	0.533207	5.37835	7.51719e-08	5.45339e-07	probable pectate lyase 8
MA_95662g0010	81.557	1.09301	0.306024	3.57165	0.000354741	0.00133509	U-box domain-containing 21-like
MA_95662g0020	53.121	1.31691	0.315013	4.18048	2.90893e-05	0.000135944	U-box domain-containing 27-like
MA_9569707g0010	5.74155	7.9495	1.54922	5.1313	2.87749e-07	1.90573e-06	UDP-glycosyltransferase UGT2
MA_9571224g0010	175.382	2.47002	1.02405	2.41201	0.015865	0.0388542	lysosomal Pro-X carboxypeptidase
MA_9572318g0010	101.241	1.60642	0.455039	3.5303	0.00041509	0.0015393	expansin 3
MA_9573747g0010	804.873	4.06906	0.34797	11.6937	1.37263e-31	1.09241e-29	peroxidase 15-like
MA_9573823g0010	30.4084	1.34273	0.364654	3.6822	0.000231228	0.000903715
MA_95754g0010	1361.48	1.11647	0.107824	10.3546	3.99018e-25	1.84191e-23	unknown
MA_957690g0010	35.7191	1.24915	0.293705	4.25309	2.10845e-05	0.000101209	pentatricopeptide repeat-containing At4g02750
MA_957739g0010	563.883	10.1209	1.98131	5.10821	3.25222e-07	2.13386e-06	late embryogenesis abundant (LEA) -related
MA_95788g0010	73.2478	1.77373	0.391235	4.53366	5.797e-06	3.10058e-05	unknown
MA_957997g0010	286.505	1.3425	0.144488	9.29137	1.52313e-20	4.65892e-19	Ribosomal L25 L23
MA_957g0010	16.2661	5.98847	1.33847	4.47412	7.67254e-06	4.02116e-05	transcription factor
MA_95800g0010	468.081	2.08848	0.330081	6.32719	2.49659e-10	2.56868e-09	beta-1,3-galactosyltransferase 7
MA_958501g0010	20.5779	3.82995	0.774696	4.94381	7.66089e-07	4.73855e-06	uncharacterized protein LOC18431046 isoform X2
MA_95858g0010	7.84357	5.55392	1.45901	3.80664	0.000140867	0.000576727	receptor 12
MA_958744g0010	25.0496	4.94866	1.38243	3.57968	0.000344017	0.00129848
MA_958834g0010	121.116	3.30598	0.576605	5.73353	9.83626e-09	8.13712e-08	glutamate receptor 2
MA_9589g0010	609.963	7.72596	1.31218	5.88789	3.91165e-09	3.42028e-08	uncharacterized LOC8278573 precursor
MA_9590976g0010	9.66027	4.14665	1.42864	2.9025	0.00370192	0.0108611	transmembrane 45B
MA_959201g0010	60.0559	1.31884	0.333786	3.95115	7.7778e-05	0.000335096	quinone-oxidoreductase chloroplastic
MA_959359g0010	214.974	7.24679	1.17834	6.15001	7.74764e-10	7.49747e-09	probable sugar phosphate phosphate translocator At2g25520
MA_959749g0010	315.713	1.21347	0.20151	6.02187	1.72411e-09	1.5873e-08
MA_9598869g0010	2.70178	5.61959	2.16599	2.59447	0.00947369	0.0247638	NBS-LRR
MA_959964g0010	137.644	1.60533	0.23496	6.83235	8.3532e-12	1.02656e-10
MA_960096g0010	163.672	1.8847	0.423048	4.45505	8.38745e-06	4.36602e-05	lipase-like PAD4
MA_960165g0010	39.6017	1.19481	0.407969	2.92869	0.00340395	0.0100854	galactan beta-1,4-galactosyltransferase GALS1-like
MA_960236g0010	358.016	3.46533	0.260584	13.2983	2.36727e-40	3.9586e-38	aldose 1-epimerase
MA_960284g0010	10.1213	1.79141	0.577379	3.10266	0.00191791	0.00606951	2-oxoisovalerate dehydrogenase subunit alpha mitochondrial isoform X1
MA_9603551g0010	107.502	3.84139	0.706629	5.43622	5.4422e-08	4.03945e-07	cysteine-rich repeat secretory 38
MA_96038g0010	4888.23	1.4855	0.125895	11.7996	3.9229e-32	3.27997e-30	disulfide-isomerase-like
MA_96038g0020	108.802	1.52253	0.378835	4.01899	5.84482e-05	0.000257417	cysteine ase RD21a-like
MA_960695g0010	32.9559	3.45585	0.46743	7.3933	1.43231e-13	2.16666e-12
MA_9607306g0010	15.0672	5.43327	1.44782	3.75273	0.000174917	0.000702152	Cysteine-rich receptor kinase 10
MA_960928g0010	27.0114	3.7498	1.02835	3.64643	0.000265909	0.0010273	blue copper -like
MA_96103g0010	8.43861	6.54465	1.33324	4.90882	9.16266e-07	5.58863e-06	xyloglucan galactosyltransferase KATAMARI1 homolog
MA_961185g0010	913.535	1.42234	0.191308	7.43484	1.04698e-13	1.6064e-12	diphosphomevalonate decarboxylase MVD2-like
MA_9619995g0010	38.6957	1.28099	0.29147	4.39493	1.10806e-05	5.63285e-05	UDP-D-apiose UDP-D-xylose synthase 2-like
MA_9621619g0010	40.0309	1.50566	0.333553	4.51401	6.36122e-06	3.37965e-05	Luminal-binding 5
MA_962164g0010	26.1421	1.55348	0.481983	3.2231	0.00126813	0.00419225
MA_9622241g0010	47.5836	2.10965	0.483718	4.36132	1.2928e-05	6.49284e-05	chaperone dnaJ chloroplastic-like
MA_962403g0010	121.245	10.4944	1.21871	8.61111	7.2359e-18	1.68822e-16	LOB domain-containing 18
MA_962758g0010	4.1094	4.79362	1.58259	3.02897	0.00245385	0.00755179	Glucan endo-1,3-beta-glucosidase 13
MA_9629484g0010	21.6203	1.66835	0.591681	2.81967	0.00480725	0.0136783	chaperone dnaJ chloroplastic-like
MA_963g0010	37.1	6.45883	1.2752	5.06494	4.08537e-07	2.64417e-06
MA_963g0020	6.3055	6.12765	1.9686	3.11269	0.00185389	0.00588859
MA_96441g0010	124.133	2.71958	0.627208	4.336	1.45097e-05	7.21054e-05	DUF724 domain-containing 3-like
MA_9650931g0010	36.178	2.3693	0.72311	3.27653	0.00105089	0.00355196	probable disease resistance At4g27220
MA_9655208g0010	17.6847	1.21067	0.507732	2.38447	0.0171036	0.0414669	Ribosome-recycling factor
MA_96568g0010	91.2597	1.15462	0.30364	3.8026	0.000143188	0.000585504	vacuolar 8
MA_96570g0010	9.96114	4.93083	1.41034	3.49619	0.000471956	0.00172884	transcription factor PAR2-like
MA_96623g0010	706.267	5.69754	0.732051	7.78298	7.08345e-15	1.23296e-13	basic 7S globulin-like
MA_96657g0010	517.297	3.34002	0.314746	10.6118	2.62649e-26	1.33898e-24	xyloglucan endotransglucosylase hydrolase 22-like
MA_96671g0010	301.224	1.74816	0.341555	5.11824	3.08401e-07	2.03062e-06	transcription factor bHLH62-like
MA_96695g0010	11.7056	3.8585	0.722606	5.3397	9.31029e-08	6.64539e-07	brassinosteroid-related acyltransferase 1
MA_9671g0010	10.1717	2.39179	0.861415	2.77658	0.00549338	0.015364
MA_9682123g0010	1472.18	4.9362	0.898484	5.49393	3.93093e-08	2.97736e-07	class VII chitinase
MA_9686924g0010	145.189	2.46793	0.208245	11.8511	2.12374e-32	1.82905e-30
MA_96932g0010	18.8892	2.11401	0.618613	3.41733	0.000632376	0.00224808	disease resistance RGA1
MA_9694271g0010	2.06462	6.19673	1.63972	3.77915	0.000157364	0.000638007	phd finger
MA_9698804g0010	7.91927	4.20938	1.43463	2.93413	0.00334483	0.00992936	cysteine-rich repeat secretory 38-like
MA_9700299g0010	607.667	1.97124	0.319512	6.16952	6.84963e-10	6.67203e-09	unknown
MA_97040g0010	106.572	1.09214	0.202004	5.40653	6.42584e-08	4.7166e-07	mitotic spindle checkpoint BUBR1
MA_9706042g0010	19.5958	2.1527	0.506998	4.24596	2.17657e-05	0.000104188	GDP-mannose transporter GONST3 isoform X2
MA_97097g0010	55.0391	1.52393	0.278791	5.4662	4.59784e-08	3.44906e-07	E3 ubiquitin- ligase RFWD3
MA_9710542g0010	8.88986	1.29073	0.520797	2.47837	0.0131986	0.0331282	cysteine-rich receptor kinase 42
MA_97119g0010	233.424	1.22808	0.43351	2.83287	0.00461323	0.0132037	laccase
MA_97119g0020	850.031	1.21212	0.400189	3.02886	0.00245477	0.00755379	laccase 12
MA_97130g0010	101.505	2.57851	0.302237	8.53141	1.44578e-17	3.26334e-16	ethylene-responsive transcription factor CRF4-like
MA_9716862g0010	135.403	1.28018	0.178056	7.18975	6.49121e-13	9.07502e-12	flap endonuclease 1 isoform X5
MA_9718623g0010	8.55773	1.99716	0.856168	2.33267	0.0196655	0.0467965	UPF0481 At3g47200
MA_9718926g0010	1.84436	4.05592	1.52608	2.65774	0.00786669	0.0210379	alcohol
MA_9719g0010	1693.98	1.41962	0.124987	11.3581	6.75677e-30	4.63864e-28	BAG family molecular chaperone regulator 7
MA_97224g0010	78.6229	1.13354	0.216405	5.23805	1.62283e-07	1.11446e-06	ribosome biogenesis WDR12 homolog
MA_9724618g0010	2.25937	5.0706	2.17512	2.33118	0.0197439	0.0469571	auxin responsive GH3
MA_9738483g0010	1642.9	1.25161	0.106405	11.7628	6.07092e-32	4.9886e-30	40S ribosomal S8
MA_9739622g0010	153.183	3.01965	0.399215	7.56398	3.90934e-14	6.29243e-13	cytochrome P450 CYP736A12-like
MA_9740053g0010	9.95257	3.79944	0.842877	4.50771	6.5532e-06	3.47434e-05	LRR receptor-like serine threonine- kinase GSO2
MA_9747174g0010	549.727	1.10063	0.251269	4.38027	1.1853e-05	5.99361e-05	epidermis-specific secreted glyco EP1-like
MA_9748131g0010	22.496	1.38651	0.487156	2.84614	0.00442525	0.0127176	SRG1
MA_97498g0010	1439.01	1.28963	0.0941251	13.7013	9.97571e-43	2.03183e-40	mitochondrial import receptor subunit TOM9-2-like
MA_9751158g0010	28.2637	1.25367	0.526098	2.38295	0.0171744	0.0416104	unknown
MA_9754703g0010	795.179	4.61357	0.403673	11.429	2.99598e-30	2.11769e-28	tau class glutathione S-transferase
MA_9758274g0010	310.488	1.99007	0.257948	7.71498	1.21002e-14	2.05948e-13	bifunctional L-3-cyanoalanine synthase cysteine synthase mitochondrial
MA_9763758g0010	451.342	9.67125	1.20782	8.00719	1.17355e-15	2.21885e-14	kDa proline-rich -like
MA_9766061g0010	37.4958	2.06323	0.492736	4.18729	2.82308e-05	0.000132378
MA_97687g0010	89.3877	1.84652	0.244381	7.55588	4.16022e-14	6.67873e-13	hypothetical protein KFL_005580010
MA_9773631g0010	40.9465	2.60694	0.798419	3.26513	0.00109415	0.00367791	TMV resistance N
MA_97756g0010	73.9554	1.8704	0.353549	5.29035	1.2208e-07	8.55875e-07	AT-hook motif nuclear-localized 20
MA_9780g0010	58.2017	1.56423	0.286624	5.45742	4.83105e-08	3.61265e-07	ribonuclease Ps
MA_9782017g0010	9.03042	4.63623	1.88005	2.46601	0.0136627	0.0341356	LRR receptor-like serine threonine- kinase FLS2
MA_97853g0010	16.9902	3.45578	1.25036	2.76382	0.00571283	0.0159022	unknown
MA_9788308g0010	89.5912	3.95934	0.784255	5.04854	4.45209e-07	2.85913e-06	3-hydroxy-3-methylglutaryl-coenzyme A
MA_9790930g0010	21.2733	2.58945	0.898578	2.88172	0.00395507	0.011508	chaperone 1
MA_97947g0010	396.585	3.61677	0.618988	5.84304	5.12563e-09	4.3924e-08	probable pectate lyase 18
MA_97951g0010	364.405	1.17158	0.235338	4.97829	6.41471e-07	4.01104e-06	histone H4-like
MA_97988g0010	742.355	2.84402	0.404634	7.02862	2.0859e-12	2.74559e-11
MA_98008g0010	488.554	1.04463	0.156091	6.69242	2.19503e-11	2.5669e-10
MA_9804264g0010	20.3469	1.67713	0.411947	4.07124	4.67643e-05	0.000209588	11S globulin seed storage 2
MA_9804962g0010	143.567	1.35731	0.483505	2.80723	0.00499691	0.0141523	cytochrome
MA_9805710g0010	1605.42	2.69189	0.45514	5.91444	3.33013e-09	2.93933e-08	L-ascorbate oxidase
MA_98099g0010	7.81255	3.25812	0.971187	3.35478	0.000794278	0.00276284	unknown
MA_9810g0010	21.5031	1.9149	0.803429	2.38341	0.0171531	0.0415694	histone
MA_9811014g0010	40.6402	2.11775	0.683554	3.09815	0.00194733	0.00615221	unknown
MA_9811982g0010	38.5174	1.20776	0.305292	3.95609	7.61878e-05	0.000328773	hypothetical protein AXG93_509s1500
MA_98176g0010	703.179	2.69687	0.278939	9.66832	4.11067e-22	1.44212e-20	glutathione S-transferase
MA_9818613g0010	79.4535	1.79208	0.351382	5.1001	3.39474e-07	2.22058e-06	transcription factor TT2
MA_9819944g0010	857.697	2.03912	0.161117	12.6561	1.03506e-36	1.2931e-34	pectinesterase pectinesterase inhibitor U1
MA_9823590g0010	82.5787	7.87139	1.21706	6.46754	9.9612e-11	1.07913e-09	UDP-galactose transporter 2
MA_9823994g0010	7.38314	5.9062	1.51559	3.89695	9.74098e-05	0.000412239	early nodulin-93-like
MA_9824554g0010	21.1655	1.2395	0.39165	3.16482	0.0015518	0.00502373	cell division cycle 48 homolog
MA_98251g0010	269.02	1.64497	0.490046	3.35677	0.000788587	0.00274482	indole-3-acetate O-methyltransferase 1
MA_9825276g0010	6.26857	2.08147	0.720076	2.89063	0.00384469	0.0112241	nascent polypeptide-associated complex subunit alpha 1
MA_98302g0020	24.1906	3.57636	0.522849	6.84014	7.91135e-12	9.75045e-11	unknown
MA_98310g0010	283.881	1.03888	0.146329	7.09966	1.25064e-12	1.69231e-11	probable glucan endo-1,3-beta-glucosidase A6
MA_98343g0010	178.277	1.71021	0.283124	6.04051	1.53625e-09	1.42228e-08
MA_9835458g0010	5137.42	3.66437	0.292131	12.5436	4.31027e-36	5.10298e-34
MA_9844312g0010	440.904	1.6173	0.170813	9.46823	2.84622e-21	9.16248e-20	2-oxoglutarate-iron(II)-dependent oxygenase
MA_9850708g0010	6.6317	3.86473	1.32492	2.91695	0.00353467	0.0104271	cysteine-rich receptor kinase 2
MA_9852481g0010	9.33567	1.59279	0.65424	2.43456	0.0149098	0.0368128	dnaJ ERDJ2A
MA_985876g0010	36.98	5.69357	1.83235	3.10725	0.00188836	0.00598701	dehydration-responsive RD22
MA_9859995g0010	7.13633	5.40598	1.51387	3.57096	0.000355673	0.00133836	UPF0481 At3g02645
MA_985g0010	279.054	2.36621	0.358947	6.59209	4.33669e-11	4.89941e-10	NRT1 PTR FAMILY -like
MA_985g0020	1202.08	2.45854	0.329291	7.46618	8.25552e-14	1.28129e-12	NRT1 PTR FAMILY -like
MA_98602g0010	5.68782	5.05761	2.16351	2.33769	0.0194033	0.0462545	cathechol O-
MA_9861293g0010	120.531	1.07166	0.439621	2.43769	0.0147813	0.0365374	receptor kinase At4g00960
MA_98612g0010	12.8357	2.2361	0.538994	4.14865	3.34444e-05	0.000154217	unknown
MA_9863865g0010	215.427	2.69119	0.466692	5.76652	8.0925e-09	6.7649e-08	probable linoleate 9S-lipoxygenase 5
MA_98643g0010	159.976	1.19384	0.173251	6.89082	5.54734e-12	6.93838e-11	condensin complex subunit 2
MA_98698g0010	168.18	1.30207	0.167133	7.79064	6.66694e-15	1.16566e-13	insulin-degrading enzyme-like peroxisomal
MA_98760g0010	492.978	1.95774	0.186033	10.5236	6.72522e-26	3.29935e-24	IQ-DOMAIN 14
MA_9877266g0010	35.9253	6.87164	1.30032	5.28459	1.2599e-07	8.80699e-07	UDP-galactose transporter 2
MA_9877g0010	296.712	1.94532	0.17495	11.1193	1.0108e-28	6.31396e-27	probable methyltransferase PMT11
MA_9881455g0010	22.6656	2.11595	0.781989	2.70585	0.00681297	0.0185348	probable LRR receptor-like serine threonine- kinase At1g67720
MA_9885357g0010	240.305	3.31215	0.484468	6.83668	8.10498e-12	9.96908e-11	phenylcoumaran benzylic ether reductase
MA_9887485g0010	441.013	1.4762	0.13269	11.1252	9.4646e-29	5.94665e-27	phosphoenolpyruvate
MA_9890876g0010	25.8168	3.20212	0.961287	3.33108	0.000865099	0.00298	3-hydroxy-3-methylglutaryl-coenzyme A reductase 1-like
MA_9891207g0010	5.15901	3.31974	1.02421	3.24128	0.00118995	0.00396584	heat shock 70 kDa 17
MA_9892336g0010	15.8515	2.23816	0.72064	3.10579	0.00189773	0.00601229	hydroquinone glucosyltransferase-like
MA_9893454g0010	6.94881	4.12089	1.63364	2.52252	0.0116517	0.0296894	armadillo beta-catenin-like repeat
MA_9894627g0010	77.4682	1.10635	0.362435	3.05254	0.0022691	0.00704703
MA_9895888g0010	189.927	1.46481	0.432547	3.38648	0.000707943	0.00248933	unknown
MA_9897277g0010	20.5271	1.54555	0.504743	3.06205	0.00219827	0.00685247	fatty-acid-binding 2-like isoform X1
MA_9897801g0010	25.0705	1.39368	0.376187	3.70475	0.000211599	0.00083483	cytochrome c oxidase assembly COX15
MA_9901117g0010	27.5984	3.09806	0.727218	4.26016	2.0428e-05	9.83547e-05	unknown
MA_99037g0010	93.7164	1.75557	0.381321	4.60392	4.1462e-06	2.27309e-05
MA_9905g0010	87.3992	6.03254	1.45768	4.13845	3.4966e-05	0.000160641	2-3 ethylene-responsive transcription factor
MA_99077g0010	71.0629	1.32992	0.250664	5.30559	1.1231e-07	7.90736e-07	unknown
MA_99106g0010	1755.94	1.54114	0.141684	10.8773	1.47908e-27	8.37485e-26	60S ribosomal L14-1
MA_99127g0010	169.191	1.07833	0.190881	5.64923	1.61169e-08	1.29224e-07	yippee-like At4g27745
MA_9915756g0010	13.0107	1.82505	0.604838	3.01742	0.00254934	0.00780901	uncharacterized protein LOC18438392
MA_9916071g0010	17.0233	1.95022	0.652136	2.99051	0.00278516	0.00845345	probable disease resistance At4g27220
MA_9917746g0010	246.416	6.3566	1.24389	5.11027	3.21707e-07	2.1124e-06	(R,S)-reticuline 7-O-methyltransferase-like
MA_9918501g0010	71.0715	1.68287	0.332806	5.05661	4.2678e-07	2.75312e-06	protease Do-like 7 isoform X2
MA_99200g0020	520.007	1.25677	0.256173	4.90596	9.29715e-07	5.66423e-06	unknown
MA_99220g0010	26.8818	1.12374	0.418521	2.68502	0.00725265	0.0195994	pentatricopeptide repeat-containing chloroplastic
MA_9925347g0010	122.734	2.77967	0.396609	7.00859	2.40732e-12	3.15129e-11	probable disease resistance At4g27220
MA_99297g0010	89.3934	6.09518	0.626497	9.729	2.26818e-22	8.17076e-21
MA_9944728g0010	8.38611	4.9817	1.40533	3.54486	0.000392819	0.00146442
MA_9945909g0010	3.68826	6.10966	1.49976	4.07375	4.62615e-05	0.000207551	HTH-type transcriptional regulator ptxE
MA_9954796g0010	7.30688	1.90065	0.777189	2.44554	0.0144635	0.035863	TONSOKU isoform X2
MA_9957075g0010	2.7417	4.80017	1.94995	2.46168	0.0138287	0.0344963	shikimate O-hydroxycinnamoyltransferase-like
MA_99592g0010	38.6991	3.04978	1.09732	2.77929	0.00544773	0.0152572	ABA-responsive LEA
MA_9961680g0010	126.821	1.11129	0.170386	6.52215	6.93044e-11	7.64287e-10	ABC transporter C family member 14
MA_9965596g0010	56.0269	3.78582	0.50995	7.4239	1.13721e-13	1.73492e-12	thaumatin
MA_9965g0020	317.684	1.16909	0.170929	6.8396	7.94132e-12	9.78177e-11	probable calcium-binding CML18
MA_9966520g0010	3.76716	4.75017	1.53605	3.09245	0.00198511	0.00626163	TIFY 10A
MA_9970837g0010	27.412	2.85639	0.65931	4.3324	1.47495e-05	7.31955e-05	unknown
MA_9971017g0010	24.1883	1.7508	0.473564	3.69707	0.000218098	0.000857783	bifunctional epoxide hydrolase 2-like
MA_9971131g0010	6.07505	2.17415	0.809226	2.6867	0.00721618	0.0195095	flap endonuclease 1 isoform X2
MA_9982147g0010	34.5021	6.64734	1.54551	4.30106	1.69983e-05	8.32594e-05	probable aspartyl protease At4g16563
MA_9984443g0020	72.0363	2.30324	0.660351	3.4879	0.00048683	0.00177787	GEM 5
MA_99845g0010	3324.64	1.50364	0.0994613	15.1179	1.23473e-51	5.10229e-49	60S ribosomal L44
MA_9985208g0010	24.7189	1.68113	0.691996	2.42939	0.0151241	0.037269	PLANT CADMIUM RESISTANCE 2-like
MA_9985g0010	79.8839	8.49593	1.25832	6.75181	1.46011e-11	1.74742e-10	NDR1 HIN1 12
MA_9985g0020	9.2947	3.98838	1.30119	3.06518	0.00217537	0.00679226	LRR receptor-like serine threonine- kinase FLS2
MA_9988200g0010	10.4078	6.68784	1.50384	4.44717	8.70091e-06	4.51606e-05	cytochrome P450 CYP736A12-like
MA_99885g0010	3.21203	5.51035	2.05775	2.67786	0.00740948	0.0199705	early nodulin-93-like
MA_9990291g0010	41.0777	1.1294	0.437749	2.58002	0.00987933	0.0256835	probable leucine-rich repeat receptor kinase At5g49770
MA_9990400g0010	2.64772	3.3192	1.40913	2.35549	0.0184982	0.0443745	xyloglucan-specific galacturonosyltransferase 1-like
MA_99909g0010	553.763	1.41729	0.131058	10.8142	2.94773e-27	1.61997e-25	zinc finger CCCH domain-containing 62-like
MA_9991817g0010	41.4219	4.2945	1.3476	3.18677	0.00143869	0.00469291	GDSL esterase lipase At5g03610-like
MA_9991g0010	49.541	3.3272	0.525635	6.32986	2.45385e-10	2.52712e-09	transcription factor CPC
MA_9992472g0010	17.0436	1.9117	0.791939	2.41394	0.015781	0.0386703	ethylene-forming enzyme
MA_9993974g0010	13.8941	3.95081	0.800944	4.93269	8.1106e-07	4.99514e-06	probable LRR receptor-like serine threonine- kinase At3g47570
MA_9995423g0010	2659.85	1.10736	0.0767163	14.4345	3.13713e-47	9.49446e-45
MA_9999795g0010	157.256	6.83115	0.944573	7.232	4.75936e-13	6.76607e-12	leucoanthocyanidin
MA_10002614g0010	496.897	-1.12139	0.153564	-7.30242	2.82633e-13	4.13285e-12	50S ribosomal chloroplastic
MA_100052g0010	12.5234	-3.90089	1.50415	-2.59342	0.00950261	0.0248258	universal stress A
MA_1000807g0010	5.61532	-3.00805	1.01395	-2.96666	0.00301057	0.0090477	hippocampus abundant transcript 1 isoform X1
MA_10011775g0010	12.073	-4.18694	0.948433	-4.41458	1.01204e-05	5.18149e-05	GNK2_GINBI ame: Full=Antifungal ginkbilobin-2 Flags: Precursor
MA_100154g0010	4.37666	-6.73397	1.62718	-4.13844	3.49682e-05	0.000160641	NPF family transporter
MA_10016128g0010	6.35185	-4.89155	1.35488	-3.61031	0.000305833	0.00116624	G-type lectin S-receptor-like serine threonine- kinase LECRK3 isoform X1
MA_10018366g0010	176.323	-1.16105	0.206294	-5.62816	1.82142e-08	1.44958e-07	50S ribosomal chloroplastic
MA_100190g0010	79.5493	-1.50836	0.474139	-3.18126	0.00146634	0.00477224	hydroquinone glucosyltransferase-like
MA_10019515g0010	49.5673	-1.23076	0.429354	-2.86654	0.00414986	0.0120065	unknown
MA_10019911g0010	8.01825	-1.72785	0.677804	-2.54918	0.0107976	0.0277717
MA_10020g0010	6322.58	-1.45713	0.213766	-6.81647	9.33068e-12	1.14016e-10	expansin A3
MA_10022863g0010	8.45101	-3.73012	0.875973	-4.25826	2.06026e-05	9.91063e-05	cysteine-rich repeat secretory 38-like
MA_10025722g0010	37.1563	-2.93262	0.805187	-3.64216	0.000270355	0.0010427	A Chain Structure Of A Three-Domain Sesquiterpene Synthase: A Prospective Target For Advanced Biofuels Production
MA_10027g0010	65.4968	-1.0512	0.255472	-4.11475	3.87603e-05	0.000176439	unknown
MA_10028544g0010	64.8796	-1.48897	0.282834	-5.26447	1.40591e-07	9.75467e-07	ABC1 COQ8 Serine Threonine kinase
MA_10030456g0010	314.573	-1.79073	0.435336	-4.11346	3.8978e-05	0.000177374	allene oxide synthase chloroplastic-like
MA_10031343g0010	1.96176	-4.42546	1.67268	-2.64573	0.00815155	0.0217018	ECERIFERUM 3
MA_10031g0010	78.1327	-1.38714	0.284059	-4.88329	1.04332e-06	6.31874e-06	N-acyl-D-amino-acid deacylase
MA_10035211g0010	19.3427	-3.24257	0.66675	-4.86324	1.15478e-06	6.93321e-06	C75A1_PINTA ame: Full=Cytochrome P450 750A1 ame: Full=Cytochrome P450 CYPC
MA_10036146g0010	3.30432	-3.88234	1.34474	-2.88706	0.00388866	0.0113355
MA_10037718g0010	554.862	-2.58536	0.315062	-8.20589	2.28884e-16	4.61376e-15	long-chain-alcohol oxidase FAO2-like
MA_10038446g0010	653.274	-1.40599	0.184798	-7.60826	2.77813e-14	4.55177e-13	LUTEIN DEFICIENT chloroplastic
MA_10039504g0010	2.78326	-5.15304	1.54566	-3.33388	0.000856439	0.00295349	WAT1-related At5g07050-like
MA_100402g0010	3230.86	-1.53702	0.254337	-6.04322	1.51067e-09	1.39919e-08	polyubiquitin (ubq10)
MA_10043178g0010	813.531	-1.57866	0.404678	-3.90102	9.57889e-05	0.000405979	C75A1_PINTA ame: Full=Cytochrome P450 750A1 ame: Full=Cytochrome P450 CYPC
MA_10045090g0010	126.161	-1.21522	0.222602	-5.45918	4.78349e-08	3.58129e-07
MA_10047260g0010	285.826	-5.66582	0.451968	-12.5359	4.74962e-36	5.57704e-34	nicotianamine synthase
MA_10052142g0010	22.2843	-1.46078	0.434634	-3.36093	0.000776791	0.00270859	Guanosine-3 ,5 -bis(Diphosphate) 3 -pyrophosphohydrolase isoform 3
MA_10052798g0010	8.58586	-3.62293	0.965827	-3.75112	0.000176047	0.000706292	disease resistance RPS2
MA_10053741g0010	12.677	-2.04683	0.525748	-3.89317	9.89428e-05	0.000418191
MA_10054743g0010	15.6776	-6.4496	1.30743	-4.93305	8.09539e-07	4.98649e-06	unknown
MA_10054g0010	40.2602	-2.12613	0.3272	-6.49795	8.14195e-11	8.89673e-10	probable plastid-lipid-associated chloroplastic
MA_10055704g0010	186.698	-1.25044	0.182286	-6.85976	6.89768e-12	8.54032e-11	cationic amino acid transporter 1-like
MA_10058543g0010	2.35057	-4.59162	1.7664	-2.59942	0.00933807	0.024467	amino acid permease 6
MA_10059537g0010	152.066	-1.33031	0.288722	-4.60758	4.07379e-06	2.23595e-05	STRICTOSIDINE SYNTHASE-LIKE 4-like isoform X1
MA_10066171g0010	8.1486	-2.40377	0.900557	-2.66921	0.00760308	0.0204117	hypothetical protein 0_9423_01, partial
MA_10067279g0010	363.006	-1.26082	0.185167	-6.80913	9.81886e-12	1.19777e-10	AAA-ATPase At5g57480
MA_10068736g0010	40.2091	-1.24136	0.307477	-4.03725	5.4081e-05	0.000239629	ABC1 COQ8 Serine Threonine kinase
MA_10070756g0010	39.5006	-5.98095	0.929347	-6.43565	1.2295e-10	1.31735e-09	cationic peroxidase 1-like
MA_10071760g0010	237.536	-1.27706	0.230564	-5.53886	3.04438e-08	2.33885e-07	beta-galactosidase 8
MA_100722g0010	198.624	-2.3374	0.299337	-7.80858	5.78367e-15	1.0212e-13	probable sodium metabolite cotransporter chloroplastic
MA_100739g0010	454.59	-1.4314	0.189912	-7.53722	4.80113e-14	7.65048e-13	auxin-responsive family
MA_10077253g0010	74.8347	-1.25897	0.243847	-5.16295	2.43094e-07	1.62552e-06	fe-S cluster assembly factor chloroplastic isoform X2
MA_10077950g0010	34.3064	-4.86925	1.04405	-4.6638	3.10422e-06	1.7382e-05	probable strigolactone esterase DAD2
MA_10082689g0010	21.2095	-3.19614	0.729135	-4.38347	1.16806e-05	5.91197e-05	receptor kinase At4g00960
MA_10084754g0010	13.8669	-4.00689	0.762359	-5.25591	1.47293e-07	1.01868e-06	type I inositol polyphosphate 5-phosphatase 2 isoform X1
MA_100849g0010	5.17817	-2.64578	0.789897	-3.34952	0.000809512	0.00280969	phosphoribosylanthranilate
MA_10089774g0010	12.4928	-6.66285	1.3803	-4.82711	1.38527e-06	8.20921e-06
MA_10090427g0010	5310.9	-2.55085	0.197691	-12.9033	4.31469e-38	5.96232e-36	photosystem I reaction center subunit chloroplastic
MA_100910g0020	2725.05	-2.5837	0.23086	-11.1916	4.48177e-29	2.90073e-27	photosystem I reaction center subunit chloroplastic
MA_10091665g0010	49.5625	-2.96361	0.371316	-7.98137	1.44723e-15	2.70772e-14	TIC chloroplastic isoform X1
MA_10092g0010	1206.78	-1.38426	0.113239	-12.2243	2.30668e-34	2.32159e-32	CBL-interacting kinase 32
MA_10093211g0010	20.5879	-1.31575	0.522555	-2.51792	0.0118051	0.0300359	homolog subfamily C member 7
MA_10094283g0010	2.85258	-6.82125	2.80829	-2.42897	0.0151417	0.0373061	hydrophobic LEA
MA_10095644g0010	38.7138	-1.06821	0.291418	-3.66555	0.000246809	0.000960156
MA_10096236g0010	24.2623	-2.51364	0.56555	-4.44459	8.80603e-06	4.56158e-05	unknown
MA_10097134g0010	87.3866	-1.06767	0.243559	-4.38363	1.16719e-05	5.90824e-05	KINESIN LIGHT CHAIN-RELATED 1-like
MA_10097186g0010	56.2518	-6.59656	0.775974	-8.50101	1.87947e-17	4.20672e-16	homeobox-leucine zipper HOX11-like
MA_10097865g0010	151.522	-1.7668	0.195658	-9.03004	1.71603e-19	4.77642e-18	zeaxanthin chloroplastic isoform X2
MA_10099341g0010	32.1023	-6.22468	1.09803	-5.66898	1.43654e-08	1.16155e-07	NRT1 PTR FAMILY
MA_10099827g0020	2.29538	-3.74227	1.54173	-2.42731	0.0152111	0.0374469	(-)-beta-phellandrene synthase
MA_101002g0010	15.4443	-1.91953	0.485926	-3.95025	7.80703e-05	0.000336288	hypothetical protein 0_11381_01, partial
MA_10102211g0010	10.7125	-2.46158	0.666248	-3.69469	0.000220158	0.000864458	L-type lectin-domain containing receptor kinase -like
MA_10102670g0010	6.65189	-3.19919	0.92536	-3.45724	0.000545739	0.00197206	benzyl alcohol O-benzoyltransferase-like
MA_10105376g0010	70.7834	-2.1373	0.277601	-7.69917	1.36953e-14	2.31629e-13	trihelix transcription factor GTL1-like
MA_10106333g0010	53.7777	-2.37804	0.47069	-5.05224	4.36656e-07	2.80882e-06	NUCLEAR FUSION DEFECTIVE 4-like
MA_101110g0010	68.3796	-1.04621	0.380775	-2.74757	0.00600378	0.0165992	probable LRR receptor-like serine threonine- kinase At1g67720
MA_10111432g0010	27.2356	-1.7598	0.481543	-3.65451	0.000257673	0.000998356	caffeoyl- O-methyltransferase
MA_101117g0010	20.6975	-4.1688	0.641983	-6.49364	8.37886e-11	9.13934e-10	probable LRR receptor-like serine threonine- kinase At1g67720
MA_10114342g0010	41.2427	-2.80194	0.837555	-3.34538	0.000821705	0.00284649	UPF0496 At3g49070
MA_101145g0010	23.9002	-1.56172	0.442164	-3.53198	0.000412458	0.00153059
MA_10115166g0010	63.7748	-1.24192	0.281217	-4.41624	1.00431e-05	5.14807e-05	phosphoenolpyruvate carboxylase 4
MA_10117498g0010	34.3712	-1.2024	0.416259	-2.88857	0.00386994	0.0112855	NBS-LRR
MA_10119918g0010	171.583	-1.25521	0.170519	-7.36116	1.82316e-13	2.72151e-12	MID1-COMPLEMENTING ACTIVITY 1-like
MA_10122566g0010	221.05	-1.18623	0.130614	-9.08194	1.06658e-19	3.00574e-18	argonaute 1-like
MA_10124165g0020	177.705	-1.29554	0.201267	-6.43692	1.21926e-10	1.30703e-09	probable calcium-binding CML25
MA_10125264g0010	6.65618	-3.69071	1.01094	-3.65078	0.000261445	0.0010116	sugar transport 7
MA_101256g0010	20.8751	-3.72796	1.41525	-2.63414	0.00843508	0.0223783	unknown
MA_101258g0010	52.4166	-2.28733	0.591624	-3.86618	0.000110553	0.000462765	cysteine-rich receptor kinase 2
MA_101290g0010	525.622	-3.74414	0.320929	-11.6666	1.88922e-31	1.4843e-29	NRT1 PTR FAMILY -like
MA_10130590g0010	71.7131	-1.0493	0.224672	-4.67035	3.00682e-06	1.68718e-05
MA_10131412g0010	32.3363	-1.49021	0.431824	-3.45096	0.000558597	0.00201274	unknown
MA_101359g0010	11.3426	-2.05617	0.626982	-3.27948	0.00103998	0.00351896
MA_10136262g0010	280.479	-5.5077	0.573017	-9.61176	7.13166e-22	2.41521e-20	NRT1 PTR FAMILY -like
MA_10136525g0010	192.737	-1.15562	0.160625	-7.1945	6.26916e-13	8.78172e-12	Digalactosyldiacylglycerol synthase chloroplastic
MA_10136614g0010	6.03256	-3.96936	1.46651	-2.70667	0.0067961	0.0185006	nodulation-signaling pathway 2
MA_10137667g0010	110.518	-1.24943	0.289589	-4.3145	1.59965e-05	7.87656e-05	transferase chloroplastic
MA_10139881g0010	6.96038	-1.88748	0.772794	-2.44241	0.0145897	0.036118	D-alanine--D-alanine ligase
MA_10140789g0010	18.9905	-1.45302	0.484733	-2.99757	0.00272141	0.00828413	unknown
MA_10141g0010	939.359	-1.91225	0.175065	-10.9231	8.93754e-28	5.16958e-26	unknown
MA_10142568g0010	54.7082	-1.4905	0.275744	-5.40538	6.46705e-08	4.7428e-07
MA_10143671g0010	136.852	-4.97786	0.371469	-13.4005	6.00842e-41	1.04542e-38	vacuolar iron transporter homolog 4-like
MA_101436g0010	9.18329	-6.35763	1.35768	-4.68273	2.83086e-06	1.5949e-05	unknown
MA_10144111g0010	1132.14	-1.03147	0.173519	-5.94439	2.77487e-09	2.48185e-08	polyubiquitin
MA_101443g0010	1006.88	-1.2264	0.142003	-8.6364	5.80108e-18	1.37208e-16	SPA1-RELATED 4-like isoform X1
MA_10145055g0010	24.3009	-1.27488	0.348533	-3.65784	0.000254353	0.000986645	Minichromosome maintenance (MCM2 3 5) family
MA_10145924g0010	31.0842	-1.32155	0.331123	-3.99112	6.57631e-05	0.000287131	UTP--glucose-1-phosphate uridylyltransferase chloroplastic
MA_101465g0010	3.83872	-4.78687	1.73096	-2.76544	0.00568454	0.0158337	GDSL esterase lipase At5g45950
MA_101471g0010	5.94817	-5.17297	1.20786	-4.28277	1.84581e-05	8.96232e-05
MA_101471g0020	14.9254	-4.59065	0.924848	-4.96368	6.91707e-07	4.30511e-06	NBR1 homolog
MA_10148146g0010	58.4863	-1.05913	0.421116	-2.51505	0.0119016	0.0302473	cysteine-rich receptor kinase 42
MA_101494g0010	26.7261	-1.81857	0.389998	-4.66302	3.11598e-06	1.7441e-05	zinc finger ZAT9-like
MA_10152409g0010	469.517	-1.75138	0.209155	-8.37358	5.58943e-17	1.19806e-15	unknown
MA_10155182g0010	191.262	-1.0354	0.279281	-3.70736	0.000209432	0.000827714	NDR1 HIN1 3
MA_10155335g0020	3.42653	-5.43032	1.57818	-3.44087	0.00057984	0.00208059	probable LRR receptor-like serine threonine- kinase At1g67720
MA_101556g0010	78.2865	-1.88545	0.543018	-3.47216	0.00051628	0.00187475	unknown
MA_1015570g0010	50.3737	-2.61915	0.546765	-4.79026	1.66567e-06	9.73666e-06	jacalin-related lectin 3 isoform X1
MA_10155865g0010	11.8077	-2.56329	0.667763	-3.83862	0.000123728	0.000512614	zeatin O-glucosyltransferase-like
MA_10155901g0010	8.64158	-6.28093	1.26857	-4.95118	7.37647e-07	4.57118e-06	UDP-glycosyltransferase 74E2-like
MA_101571g0010	32.298	-2.97113	0.929174	-3.1976	0.00138576	0.00453964	plastocyanin-like domain
MA_10157944g0010	25.4611	-1.55581	0.526967	-2.95239	0.0031532	0.00942168	myb
MA_10157g0010	212.025	-1.2305	0.193447	-6.36094	2.00525e-10	2.0836e-09	transcription factor bHLH30-like
MA_10158332g0010	5.1362	-3.0545	1.20785	-2.52887	0.011443	0.0292202	kinase
MA_10159883g0010	1558.56	-1.26294	0.0754933	-16.7292	8.02595e-63	7.66496e-60	pumilio homolog 5 isoform X3
MA_101610g0010	145.333	-2.59702	0.347623	-7.47078	7.97202e-14	1.24043e-12	auxin-responsive family
MA_10162068g0010	102.107	-1.09733	0.255054	-4.30235	1.68996e-05	8.28234e-05	synaptotagmin-1-like isoform X1
MA_10163543g0010	109.94	-1.38783	0.41985	-3.30553	0.000947964	0.00323562	unknown
MA_10163880g0010	49.9918	-4.21733	0.944104	-4.46702	7.93177e-06	4.14791e-05	anthocyanidin reductase
MA_10167043g0010	7.457	-3.47097	1.29562	-2.67901	0.00738403	0.0199107	isoflavone reductase
MA_10171864g0010	221.405	-2.28225	0.26199	-8.71121	3.00656e-18	7.30826e-17	GDSL esterase lipase At4g01130-like
MA_10172334g0010	117.436	-3.15071	0.45422	-6.93654	4.01827e-12	5.1243e-11	3-oxo-Delta(4,5)-steroid 5-beta-reductase-like
MA_10176437g0010	81.8607	-1.33362	0.277777	-4.80105	1.57833e-06	9.26645e-06	chaperone dnaJ chloroplastic-like
MA_10176720g0010	28.8223	-1.08855	0.368823	-2.95141	0.00316329	0.00944787	rhodanese-like domain-containing chloroplastic
MA_10177437g0010	45.7578	-1.82426	0.403094	-4.52564	6.02144e-06	3.21223e-05	probable aquaporin PIP2-8
MA_101776g0010	129.086	-4.04137	0.347129	-11.6422	2.51311e-31	1.95658e-29	beta-glucosidase 12 isoform X2
MA_10178474g0010	9.57807	-1.54148	0.60608	-2.54337	0.010979	0.0281792	probable leucine-rich repeat receptor kinase At5g49770
MA_10178643g0010	245.556	-1.92836	0.34038	-5.66531	1.46761e-08	1.18445e-07	probable LRR receptor-like serine threonine- kinase At3g47570
MA_10178930g0010	156.322	-1.06567	0.18829	-5.65974	1.51602e-08	1.22077e-07	probable acyl-activating enzyme peroxisomal
MA_101790g0010	726.159	-1.74582	0.200532	-8.70593	3.14984e-18	7.64357e-17	myb
MA_10179679g0010	380.001	-1.2725	0.192402	-6.61375	3.74708e-11	4.26808e-10	heme-binding 2-like
MA_10182879g0010	138.84	-2.46175	0.296314	-8.3079	9.74071e-17	2.03508e-15	beta-glucosidase 12-like
MA_101835g0010	19.8613	-2.03438	0.520097	-3.91154	9.17105e-05	0.000390194	heavy metal-associated isoprenylated plant 20-like
MA_10184136g0010	58.982	-1.75063	0.288443	-6.06923	1.28522e-09	1.20256e-08
MA_101842g0010	244.056	-2.34287	0.193821	-12.0878	1.22469e-33	1.16443e-31	O-acyltransferase WSD1-like
MA_10186862g0010	97.1656	-4.13228	0.569649	-7.25407	4.04432e-13	5.79749e-12	hypothetical protein 0_1984_02, partial
MA_10189777g0010	76.082	-4.04868	0.61077	-6.62882	3.3839e-11	3.87804e-10	probable carboxylesterase 15
MA_10191444g0010	3.18139	-4.16239	1.75586	-2.37057	0.0177606	0.0428327	cytochrome P450 CYP76AA26
MA_101915g0010	236.717	-1.26816	0.157571	-8.04816	8.40446e-16	1.60672e-14	ABC transporter C family member 3-like
MA_10191747g0010	322.023	-2.45403	0.233726	-10.4996	8.67411e-26	4.21695e-24	alanine--glyoxylate aminotransferase 2 homolog mitochondrial
MA_10192193g0010	252.595	-3.96766	0.316409	-12.5397	4.52987e-36	5.33358e-34
MA_10192193g0020	159.777	-3.91665	0.358171	-10.9351	7.8299e-28	4.55959e-26	zinc finger CONSTANS-LIKE 16
MA_101930g0010	53.7673	-3.29168	0.418098	-7.87297	3.46306e-15	6.24019e-14	vacuolar sorting-associated 62-like
MA_10195662g0010	18.1538	-1.15023	0.420641	-2.73448	0.00624791	0.0171704	predicted protein
MA_101958g0010	118.389	-1.54212	0.262772	-5.86866	4.39334e-09	3.80703e-08	transcription factor hbp-1b(c1)
MA_10196363g0010	123.566	-8.44005	0.959825	-8.79333	1.45196e-18	3.67272e-17	(-)-beta-phellandrene synthase
MA_10196643g0010	2.57692	-4.42643	1.63183	-2.71255	0.00667667	0.0182147	NRT1 PTR FAMILY -like
MA_10197113g0010	93.592	-2.61249	0.393879	-6.63273	3.2954e-11	3.78064e-10	unknown
MA_10197415g0010	5.57282	-4.06025	1.13159	-3.58809	0.00033311	0.0012613
MA_10197676g0010	7.90443	-1.73903	0.726131	-2.39492	0.0166239	0.0404431	glutathione peroxidase
MA_10199543g0020	32.7394	-1.21585	0.3535	-3.43947	0.00058285	0.00209034	auxin response factor 6-like isoform X1
MA_102039g0010	88.4061	-3.30864	0.426084	-7.76523	8.14975e-15	1.41113e-13
MA_102049g0010	33.1105	-2.21695	0.381712	-5.80791	6.3259e-09	5.36111e-08	thioredoxin H4-1 isoform X2
MA_10207129g0010	13.1109	-1.4246	0.546536	-2.6066	0.00914455	0.0239968	transcription factor RAX3-like
MA_10208403g0010	27.6851	-3.5177	0.437293	-8.04426	8.67712e-16	1.65737e-14	cytochrome P450 704C1-like isoform X1
MA_10209727g0010	2.73128	-4.32466	1.53638	-2.81485	0.00488002	0.0138649	tau class glutathione S-transferase
MA_10209853g0010	13.7492	-3.89609	0.721846	-5.3974	6.76129e-08	4.93836e-07
MA_10210517g0010	2136.49	-2.4176	0.173649	-13.9224	4.63224e-44	1.09382e-41
MA_10211525g0010	207.367	-1.0853	0.188874	-5.74615	9.12996e-09	7.58055e-08	OBERON 2-like
MA_10211598g0010	137.849	-1.11493	0.230746	-4.83186	1.35262e-06	8.03567e-06	phosphoglycolate phosphatase chloroplastic-like
MA_10212729g0010	228.376	-9.94912	1.11233	-8.94437	3.74091e-19	1.00796e-17	pinene synthase
MA_102132g0010	511.677	-1.50922	0.255289	-5.91179	3.38401e-09	2.9832e-08	serine threonine- kinase yrzF
MA_10213410g0010	11.0619	-1.57462	0.631238	-2.4945	0.0126136	0.0318309	uncharacterized protein LOC110037398
MA_10213566g0010	6.81261	-2.9149	0.88647	-3.28822	0.00100825	0.00342235	unknown
MA_10213762g0010	269.436	-1.65193	0.347384	-4.75535	1.981e-06	1.14552e-05	probable LRR receptor-like serine threonine- kinase At3g47570
MA_10215114g0010	325.809	-1.24038	0.175287	-7.07625	1.48108e-12	1.97797e-11	ABC1-like
MA_10215954g0010	1375.9	-3.26263	0.233237	-13.9885	1.83248e-44	4.47459e-42	unknown
MA_10218065g0010	16.7789	-4.42769	0.969854	-4.56531	4.98749e-06	2.69783e-05	probable strigolactone esterase DAD2
MA_10219914g0020	236.896	-1.41755	0.218479	-6.48828	8.68236e-11	9.45344e-10	chlorophyllide a chloroplastic
MA_102205g0010	33.7213	-1.96025	0.407962	-4.80499	1.54763e-06	9.0924e-06	GLUTAMINE DUMPER 1-like
MA_10224204g0010	27.8846	-1.27253	0.392827	-3.23942	0.00119774	0.0039893	mitogen-activated kinase kinase kinase 1
MA_10225201g0010	79.2126	-1.05707	0.210927	-5.01153	5.39988e-07	3.41875e-06	probable alpha-amylase 2
MA_10226800g0010	28.7593	-1.24691	0.380752	-3.27487	0.00105711	0.00356931	unknown
MA_10226858g0010	21.4916	-1.49285	0.532615	-2.80287	0.00506504	0.014316	peptide-N4-(N-acetyl-beta-glucosaminyl)asparagine amidase A-like
MA_10227195g0010	8.01007	-1.62399	0.641683	-2.53082	0.0113795	0.0290735
MA_10228148g0010	349.176	-1.05238	0.121433	-8.66637	4.46102e-18	1.0645e-16	BTB POZ domain-containing At1g63850
MA_10229624g0010	40.901	-1.62469	0.286204	-5.6767	1.37317e-08	1.11199e-07	pentatricopeptide repeat-containing mitochondrial
MA_10232509g0010	152.135	-1.18432	0.183977	-6.43734	1.21589e-10	1.30375e-09	thylakoid lumenal 15 kDa chloroplastic
MA_10236943g0010	29.1369	-1.74866	0.577242	-3.02934	0.00245092	0.00754518	unknown
MA_10237340g0010	33.5474	-1.28194	0.36941	-3.47023	0.000520022	0.00188722	unknown
MA_10237636g0010	22.9903	-1.41785	0.382668	-3.70516	0.000211253	0.000833837
MA_10237903g0010	92.395	-2.80082	0.442815	-6.32502	2.53195e-10	2.60443e-09	probable LRR receptor-like serine threonine- kinase At3g47570
MA_10239544g0010	121.897	-2.36216	0.21758	-10.8565	1.85727e-27	1.03525e-25	major facilitator superfamily sugar transporter
MA_10240313g0010	7.14535	-6.04123	1.29015	-4.68258	2.83286e-06	1.59582e-05	WAT1-related At5g07050-like
MA_10240445g0010	6.85371	-4.94791	1.30961	-3.77815	0.000157997	0.000640212	lipid-transfer DIR1
MA_10243352g0010	119.557	-1.34313	0.551424	-2.43574	0.0148612	0.0367097	kDa class IV heat shock -like
MA_10244600g0010	58.2793	-1.87872	0.464467	-4.0449	5.23462e-05	0.000232664	RING-H2 finger ATL56-like
MA_10245227g0010	45.3809	-1.80044	0.509618	-3.53292	0.000411004	0.00152599	sulfate transporter -like
MA_10245924g0010	18.4217	-1.44182	0.617349	-2.33551	0.0195168	0.0464889	disease resistance (TIR-NBS-LRR class)
MA_10245991g0010	36.4964	-1.4529	0.368165	-3.94633	7.93571e-05	0.000341455	unknown
MA_10246803g0010	202.897	-1.3711	0.161852	-8.47131	2.42652e-17	5.38648e-16	LUTEIN DEFICIENT chloroplastic
MA_10247732g0010	1.72827	-4.05803	1.70143	-2.38507	0.0170757	0.041418	probable LRR receptor-like serine threonine- kinase At5g48740
MA_10249055g0010	14.0073	-5.26161	1.44176	-3.64943	0.00026282	0.00101637	transcription factor TT2-like
MA_10252040g0010	31.3727	-1.01853	0.307277	-3.31469	0.000917449	0.0031432	E3 ubiquitin- ligase UPL5
MA_10255076g0010	18.1065	-1.57754	0.480566	-3.28268	0.00102827	0.00348233	predicted protein
MA_10255133g0010	139.508	-1.94189	0.191392	-10.1461	3.44743e-24	1.47861e-22	sugar transporter ERD6-like 6
MA_10255496g0010	52.6323	-1.83583	0.357583	-5.134	2.83652e-07	1.88101e-06
MA_10255537g0010	39.8252	-2.70138	0.561372	-4.81211	1.49344e-06	8.79378e-06	receptor kinase At4g00960
MA_10257222g0010	11.6856	-1.17786	0.477159	-2.46848	0.013569	0.033939	glucan endo-1,3-beta-glucosidase 9
MA_10258294g0010	42.4705	-1.05886	0.400915	-2.64112	0.0082632	0.0219569
MA_10259819g0010	194.049	-2.88864	0.297836	-9.69875	3.05209e-22	1.08582e-20	gibberellic acid methyltransferase 2-like
MA_10260687g0010	67.8143	-4.24774	0.408731	-10.3925	2.68161e-25	1.26227e-23	unknown
MA_10260690g0010	78.1583	-1.17763	0.291544	-4.03929	5.36143e-05	0.000237778	MYB-like transcription factor ETC1
MA_10261150g0010	21.3221	-1.43082	0.53589	-2.66999	0.00758527	0.0203715	PREDICTED: uncharacterized protein LOC102625808 isoform X2
MA_10262648g0010	25.1771	-2.46671	0.480466	-5.13399	2.83666e-07	1.88101e-06
MA_10262912g0010	88.6352	-1.09927	0.267554	-4.10857	3.98121e-05	0.000180787	vitamin K-dependent S-like
MA_10263386g0010	40.8222	-1.07676	0.282569	-3.81061	0.000138625	0.000568303
MA_10266495g0010	196.117	-2.65407	0.444899	-5.96554	2.4382e-09	2.19719e-08	glucan endo-1,3-beta-glucosidase GVI
MA_10267291g0010	27.835	-1.76186	0.493511	-3.57006	0.000356895	0.00134237	probable glucan 1,3-beta-glucosidase A
MA_10267304g0010	62.401	-1.41004	0.282665	-4.98836	6.0893e-07	3.81838e-06	unknown
MA_10267514g0010	245.136	-1.25433	0.177568	-7.06392	1.61871e-12	2.15441e-11	glucose-6-phosphate 1-dehydrogenase chloroplastic isoform X2
MA_10268152g0010	27.7846	-1.34554	0.360238	-3.73515	0.000187603	0.000748739	50S ribosomal chloroplastic
MA_10269244g0010	78.7141	-2.74204	0.39276	-6.98146	2.92129e-12	3.78491e-11	C75A1_PINTA ame: Full=Cytochrome P450 750A1 ame: Full=Cytochrome P450 CYPC
MA_102699g0010	170.5	-1.59593	0.249574	-6.3946	1.60964e-10	1.69799e-09	unknown
MA_10270015g0010	232.373	-4.07824	0.311265	-13.1022	3.20033e-39	4.79224e-37	cycloartenol synthase
MA_10270336g0010	200.542	-6.69759	1.33285	-5.02502	5.03393e-07	3.20216e-06	dihydroflavonol 4-reductase
MA_10270424g0010	33.1178	-1.06767	0.364028	-2.93292	0.00335786	0.00996324
MA_102718g0010	27.7283	-1.67193	0.389534	-4.29212	1.76974e-05	8.63099e-05
MA_102718g0020	31.8383	-1.70792	0.379159	-4.50449	6.65312e-06	3.52428e-05	transcription factor TCP15-like
MA_10271923g0010	3.83065	-2.05469	0.850887	-2.41476	0.0157454	0.0385928	ribulose-phosphate 3- chloroplastic
MA_10272510g0010	49.3106	-1.2861	0.289207	-4.447	8.70792e-06	4.51861e-05	acyl- -binding domain-containing 4-like
MA_10274222g0010	4.93155	-5.1237	1.58995	-3.22256	0.00127051	0.00419916
MA_10274228g0010	8.94461	-2.16696	0.680699	-3.18344	0.00145538	0.0047416	unknown
MA_10274793g0010	20.6918	-3.76451	0.76345	-4.93092	8.18433e-07	5.0355e-06	unknown
MA_10275578g0010	4.47351	-3.61493	1.28982	-2.80266	0.00506831	0.0143234	purine permease 3-like
MA_10275776g0010	83.6704	-1.06068	0.311077	-3.4097	0.000650337	0.00230544	peroxidase 12-like
MA_10276660g0010	129.778	-1.04093	0.206601	-5.03835	4.69562e-07	3.0043e-06	CELLULOSE SYNTHASE INTERACTIVE 3
MA_10278286g0010	83.7001	-1.15781	0.247871	-4.67103	2.99687e-06	1.68203e-05	unknown
MA_10279670g0010	37.5089	-5.1872	1.19472	-4.34177	1.41337e-05	7.03836e-05	glycine-rich domain-containing 1
MA_10279g0010	113.222	-1.06712	0.198072	-5.38754	7.14267e-08	5.19661e-07	leucine-rich repeat receptor kinase PXC1
MA_10280179g0010	129.283	-1.20836	0.19328	-6.25186	4.05582e-10	4.06017e-09	synaptotagmin-2
MA_10280536g0010	14.6862	-1.30575	0.452288	-2.88698	0.00388957	0.0113366
MA_10281663g0010	22.145	-1.99629	0.477257	-4.18283	2.87898e-05	0.000134676	probable nucleoredoxin 2 isoform X1
MA_10283g0010	82.6883	-1.4024	0.289925	-4.83711	1.31737e-06	7.83822e-06	1-phosphatidylinositol 3-phosphate 5-kinase
MA_10284254g0010	22.5404	-1.28754	0.550495	-2.33887	0.0193421	0.0461367	ribonuclease 1
MA_10285746g0010	5.74952	-2.55205	0.952884	-2.67824	0.00740112	0.0199517	DUF674 family
MA_10287740g0010	74.7051	-1.85066	0.256693	-7.20963	5.6104e-13	7.90015e-12
MA_10289567g0010	63.0548	-1.73638	0.356687	-4.86808	1.12691e-06	6.7848e-06	non-lysosomal glucosylceramidase isoform X1
MA_10293493g0010	29.946	-1.97464	0.445677	-4.43065	9.39495e-06	4.84238e-05	hypothetical protein AXG93_2035s1710
MA_10293806g0010	44.9985	-1.1267	0.322393	-3.4948	0.000474409	0.00173694	serine acetyltransferase 2-like
MA_10293821g0010	22.89	-2.40285	0.711141	-3.37887	0.000727856	0.00255225	7-deoxyloganetin glucosyltransferase-like
MA_10294412g0010	48.2548	-2.9165	0.954363	-3.05597	0.00224336	0.00697819	nucleolar 16
MA_10294942g0010	837.367	-1.35177	0.184618	-7.32199	2.44319e-13	3.59461e-12	Cytochrome b6-f complex subunit 7
MA_10295511g0010	58.0309	-1.60514	0.427002	-3.75909	0.000170535	0.000686035	probable LRR receptor-like serine threonine- kinase At3g47570
MA_10296009g0010	422.824	-1.76311	0.316264	-5.57481	2.47801e-08	1.93346e-07	dormancy auxin associated
MA_10296064g0010	21.9655	-2.01895	0.589765	-3.42331	0.000618645	0.00220437	rust resistance kinase Lr10-like
MA_10297274g0010	126.786	-1.99834	0.413845	-4.82873	1.3741e-06	8.15088e-06	disease resistance RGA3
MA_102977g0010	88.2965	-1.25987	0.265579	-4.74386	2.09684e-06	1.2078e-05
MA_10299519g0010	74.5166	-1.05857	0.300919	-3.5178	0.000435134	0.0016078	Cellulose synthase-
MA_103000g0010	7.60391	-4.27035	1.38989	-3.07243	0.00212324	0.00664833	unknown
MA_103007g0010	8.28966	-2.6288	1.00103	-2.6261	0.00863684	0.0228374	piriformospora indica-insensitive 2
MA_10301061g0010	7.67384	-2.88946	0.826094	-3.49774	0.000469219	0.00172087	LRR receptor-like serine threonine- kinase FLS2
MA_10301477g0010	68.9147	-1.48549	0.378822	-3.92134	8.8059e-05	0.000375737	subtilisin-like protease
MA_103063g0010	334.709	-2.82201	0.245404	-11.4994	1.32762e-30	9.67045e-29	unknown
MA_10310271g0010	14.7968	-4.34333	0.864113	-5.02634	4.99926e-07	3.18152e-06
MA_10310304g0010	1.66073	-3.79687	1.6404	-2.3146	0.0206349	0.0487604	aldehyde dehydrogenase family 2 member C4-like
MA_103104g0010	1000.22	-2.37317	0.388395	-6.1102	9.95041e-10	9.47129e-09	small heat-shock
MA_103104g0020	140.551	-2.31693	0.401437	-5.77159	7.85286e-09	6.57224e-08
MA_10311002g0010	21.5243	-1.1726	0.46304	-2.5324	0.0113284	0.0289618	hypothetical protein 0_12156_01, partial
MA_10311617g0010	15.8359	-1.45294	0.47204	-3.07799	0.002084	0.00653736
MA_103132g0010	534.749	-2.27895	0.196277	-11.6109	3.62878e-31	2.80992e-29	unknown
MA_10313526g0010	224.245	-9.46604	1.1044	-8.57124	1.02378e-17	2.34905e-16	non-specific lipid-transfer 6-like
MA_10313989g0010	216.317	-2.63462	0.484044	-5.44293	5.24103e-08	3.89889e-07	kDa class I heat shock -like
MA_103143g0010	24.3573	-6.09148	1.39121	-4.37853	1.1948e-05	6.03738e-05	cysteine-rich receptor kinase 2
MA_10316470g0010	683.04	-1.31945	0.328429	-4.01747	5.88266e-05	0.000259004
MA_10316523g0010	102.131	-2.59439	0.30302	-8.56178	1.11143e-17	2.54203e-16	probable aspartyl protease At4g16563
MA_10316869g0010	11.4688	-1.35452	0.557313	-2.43044	0.0150806	0.037181	CC-NBS-LRR
MA_10316872g0010	58.2837	-1.03527	0.278174	-3.72165	0.000197923	0.000785915	probable disease resistance At1g12280
MA_10321189g0010	85.8281	-2.72366	0.32975	-8.25978	1.45936e-16	3.00947e-15	WAT1-related At5g07050-like
MA_10322857g0010	23.7316	-1.67979	0.670932	-2.50366	0.0122916	0.0310969
MA_10323193g0010	75.7625	-2.62189	0.425044	-6.16851	6.89354e-10	6.71327e-09	phenylcoumaran benzylic ether reductase
MA_10325005g0030	17.9059	-1.83681	0.63845	-2.87698	0.00401498	0.0116673
MA_10330278g0010	40.513	-1.00628	0.385413	-2.61091	0.00903007	0.0237312	TIR NBS LRR disease resistance
MA_10331728g0010	18.8809	-1.46676	0.528303	-2.77635	0.00549725	0.0153738	Calcium-transporting ATPase 9 plasma membrane-type
MA_10332149g0010	5.05509	-2.82955	1.0575	-2.6757	0.00745729	0.0200792	pectinesterase 2-like
MA_10333858g0010	284.882	-1.85627	0.304437	-6.09738	1.0782e-09	1.02243e-08	leucine-rich repeat receptor-like serine threonine- kinase At2g24130
MA_103352g0010	401.598	-4.86766	0.777441	-6.26113	3.82204e-10	3.84225e-09	peroxidase 72-like
MA_10335576g0010	67.3754	-1.14771	0.326874	-3.51117	0.000446139	0.00164464	unknown
MA_10335994g0010	109.123	-1.18949	0.272268	-4.36882	1.24918e-05	6.28954e-05	cyclin-dependent kinase G-2 isoform X2
MA_10336774g0010	35.0261	-1.11913	0.352187	-3.17766	0.00148468	0.00482499	probable ubiquitin-conjugating enzyme E2 23
MA_10337581g0010	8755.08	-1.88655	0.195904	-9.62996	5.97546e-22	2.04786e-20	unknown
MA_10337735g0010	55.0649	-1.10421	0.20726	-5.32768	9.94773e-08	7.06517e-07	probable alpha-amylase 2
MA_10338279g0010	21.4008	-2.58238	0.482084	-5.35669	8.47582e-08	6.08413e-07	WAT1-related At5g07050-like
MA_10338313g0020	12.9352	-1.17424	0.490977	-2.39164	0.0167732	0.0407741	probable ubiquitin-conjugating enzyme E2 23 isoform X3
MA_103421g0020	13.4585	-1.76794	0.527067	-3.35429	0.000795684	0.00276683	cation H(+) antiporter 19
MA_10343337g0020	53.0229	-1.10327	0.275694	-4.00179	6.28658e-05	0.000275433	BTB POZ domain-containing At1g63850-like
MA_10346363g0010	4.98143	-5.67036	1.38642	-4.08993	4.31507e-05	0.000194713	probable LRR receptor-like serine threonine- kinase At5g48740
MA_103463g0010	436.403	-4.33864	0.413602	-10.4899	9.61407e-26	4.65811e-24	vignain-like
MA_10346947g0010	35.8861	-1.50405	0.507952	-2.96101	0.00306634	0.00919474
MA_10347733g0010	1960.62	-1.05003	0.198096	-5.30063	1.15405e-07	8.11063e-07	ricin B-like lectin R40G3
MA_10347747g0010	8.07496	-3.74298	1.05967	-3.53221	0.0004121	0.00152953	zeatin O-glucosyltransferase-like
MA_10348168g0010	23.2288	-1.2235	0.382052	-3.20245	0.00136264	0.00446961	ubiquitin-conjugating enzyme E2 23
MA_103500g0020	460.474	-1.74922	0.203902	-8.57876	9.59013e-18	2.20517e-16	unknown
MA_10350481g0010	330.033	-1.72158	0.184896	-9.31107	1.26552e-20	3.90429e-19	F-box only 6
MA_10350490g0010	554.434	-1.71696	0.321949	-5.33301	9.6599e-08	6.87096e-07	probable LRR receptor-like serine threonine- kinase At3g47570
MA_103506g0010	36.6437	-4.44622	0.989705	-4.49247	7.0401e-06	3.71507e-05	scopoletin glucosyltransferase-like
MA_103506g0020	14.7034	-4.96633	1.4217	-3.49324	0.000477199	0.00174582	UDP-glycosyltransferase 92A1-like
MA_10351435g0010	3.26009	-3.39696	1.4298	-2.37584	0.0175092	0.0423025	probable plastid-lipid-associated chloroplastic
MA_10352495g0010	27.7825	-1.74232	0.597808	-2.91452	0.00356241	0.0105006	unknown
MA_10353878g0010	44.9853	-2.5876	0.690731	-3.74618	0.000179549	0.000719065
MA_103581g0010	1550.04	-1.3495	0.112795	-11.9643	5.46877e-33	4.97936e-31	potassium transporter 6-like
MA_103584g0010	95.1396	-1.2821	0.306276	-4.18608	2.83818e-05	0.000133028	serine threonine- kinase OXI1
MA_103594g0010	10573.9	-4.36214	0.244141	-17.8673	2.11974e-71	3.50376e-68	xyloglucan endotransglucosylase hydrolase 9-like
MA_103595g0010	2008.13	-1.20683	0.128474	-9.39354	5.80175e-21	1.83335e-19	probable sucrose-phosphate synthase 2
MA_10360360g0010	6.23026	-1.71466	0.728698	-2.35304	0.0186206	0.0446312	unknown
MA_10361735g0010	28.8064	-1.73786	0.510141	-3.40663	0.000657705	0.00232906
MA_10366215g0010	8.00437	-2.20476	0.83331	-2.64579	0.00814997	0.0216996
MA_10370743g0020	50.5304	-1.12859	0.290664	-3.88279	0.000103263	0.000434739	CRS2-associated factor chloroplastic
MA_10371562g0050	3.97843	-2.47595	1.04808	-2.36236	0.0181592	0.0436594
MA_103716g0010	2412.61	-1.34238	0.545696	-2.45994	0.013896	0.0346401	probable pectate lyase 5
MA_10375324g0010	520.762	-2.849	0.242552	-11.746	7.40822e-32	6.02984e-30	probable aspartyl protease At4g16563
MA_103763g0010	4047.86	-1.10436	0.0593282	-18.6144	2.45426e-77	6.59215e-74	auxin response factor 6 isoform X1
MA_10376723g0010	15.1167	-1.41461	0.567708	-2.49178	0.0127103	0.0320487	probable plastid-lipid-associated chloroplastic
MA_10377076g0010	311.211	-1.91793	0.388828	-4.93259	8.11481e-07	4.99702e-06	C75A1_PINTA ame: Full=Cytochrome P450 750A1 ame: Full=Cytochrome P450 CYPC
MA_103776g0010	510.054	-1.17145	0.174824	-6.70075	2.07354e-11	2.4341e-10	probable boron transporter 7
MA_103778g0010	5.12689	-2.69418	1.03019	-2.61522	0.00891694	0.0234928
MA_10378945g0010	27.5926	-4.52545	1.05394	-4.29382	1.75623e-05	8.57094e-05	A Chain Structure Of A Three-Domain Sesquiterpene Synthase: A Prospective Target For Advanced Biofuels Production
MA_10380599g0010	696.226	-7.72077	0.564542	-13.6762	1.40947e-42	2.80432e-40	alpha-pinene synthase
MA_10380712g0010	75.9048	-1.68621	0.374848	-4.49838	6.84725e-06	3.61819e-05	probable LRR receptor-like serine threonine- kinase At3g47570
MA_10380796g0010	89.5812	-1.27629	0.316141	-4.03708	5.41197e-05	0.000239754
MA_10382339g0010	16.0684	-1.66848	0.519661	-3.21071	0.0013241	0.00435615
MA_10384665g0010	50.6598	-2.18216	0.38662	-5.6442	1.6595e-08	1.32835e-07	2-succinylbenzoate-- chloroplastic peroxisomal isoform X2
MA_10385276g0010	23.9526	-1.17996	0.476204	-2.47785	0.0132177	0.0331685
MA_10385375g0010	1075.29	-8.20607	0.55322	-14.8333	8.92539e-50	3.3067e-47	(-)-beta-phellandrene synthase
MA_103858g0010	1145.59	-1.3102	0.177196	-7.39407	1.42401e-13	2.15563e-12	phytosulfokine receptor 2
MA_10387286g0010	14.7795	-1.19511	0.468312	-2.55195	0.0107123	0.0275771	pullulanase chloroplastic isoform X2
MA_103893g0010	56.0509	-1.13587	0.323569	-3.51045	0.000447342	0.0016488	4-coumarate-- ligase-like 5
MA_1038g0010	52.3084	-1.96241	0.380111	-5.16273	2.43371e-07	1.62699e-06	peroxidase 55-like
MA_103900g0010	657.776	-2.30654	0.207213	-11.1312	8.84083e-29	5.56286e-27	PHD finger-containing DDB_G0268158-like isoform X1
MA_10392111g0010	28.3308	-4.86451	1.29843	-3.74645	0.000179358	0.000718435	10-deacetylbaccatin III-10-O-acetyl transferase
MA_10393847g0010	1187.74	-2.1055	0.305677	-6.88797	5.65925e-12	7.05985e-11
MA_103948g0010	259.799	-1.27489	0.262352	-4.85947	1.17701e-06	7.05682e-06	shikimate O-hydroxycinnamoyltransferase-like
MA_10395099g0010	46.845	-1.69871	0.284205	-5.97704	2.27235e-09	2.05896e-08	potassium transporter 1
MA_10395829g0010	6.36688	-4.61083	1.20715	-3.81959	0.000133672	0.000549995	arsenite transporter
MA_10396301g0010	12.0319	-1.48695	0.617096	-2.40959	0.0159706	0.039075
MA_10396518g0010	88.129	-1.7824	0.246836	-7.22098	5.16134e-13	7.29651e-12	Acetyl-coenzyme A carboxylase carboxyl transferase subunit beta
MA_103974g0010	106.7	-2.74433	0.228248	-12.0235	2.67532e-33	2.46198e-31	ABC transporter G family member 10
MA_10398237g0010	12.4359	-1.51702	0.652469	-2.32505	0.0200694	0.0476099
MA_10399484g0010	257.07	-2.141	0.326426	-6.55893	5.41946e-11	6.05267e-10	cytochrome
MA_104020g0010	69.8318	-2.05865	0.304938	-6.75105	1.46777e-11	1.75609e-10
MA_104045g0010	30.1601	-1.31639	0.493347	-2.66828	0.00762414	0.0204605	gibberellin-regulated 1
MA_10406138g0010	138.71	-8.51974	0.972804	-8.75792	1.98888e-18	4.95216e-17	(-)-beta-pinene synthase
MA_10417138g0010	59.0608	-3.13666	0.516015	-6.07861	1.21227e-09	1.13838e-08	isoflavone reductase
MA_104179g0010	51.1915	-1.13682	0.415283	-2.73746	0.0061916	0.0170439	myosin heavy striated muscle
MA_10422g0030	313.133	-2.28066	0.350134	-6.51366	7.33407e-11	8.05492e-10	Phox Bem1p
MA_10425768g0010	45.394	-1.88998	0.333263	-5.67113	1.41857e-08	1.14767e-07
MA_10425787g0010	10.455	-1.70274	0.582734	-2.92198	0.00347816	0.0102748	histidine-containing phosphotransfer 1
MA_10425793g0020	20.3971	-1.86411	0.531503	-3.50724	0.000452778	0.0016664	probable carboxylesterase 15
MA_10425794g0010	2.33815	-6.52749	2.21121	-2.952	0.00315719	0.00943295	beta-glucosidase 12-like
MA_10425819g0010	1040.07	-1.02599	0.105716	-9.70515	2.86642e-22	1.024e-20	beta-glucosidase 4
MA_10425825g0010	310.473	-2.01261	0.2223	-9.05357	1.38368e-19	3.86891e-18	disease resistance RGA2-like
MA_10425833g0010	1824.72	-1.34683	0.18282	-7.36697	1.74556e-13	2.61384e-12	BAG family molecular chaperone regulator 1
MA_10425844g0010	986.388	-1.19753	0.165784	-7.2234	5.07033e-13	7.17493e-12
MA_10425867g0020	180.387	-2.60245	0.300614	-8.65711	4.83893e-18	1.14894e-16	transcription factor MYB52-like
MA_10425870g0010	215.823	-1.09836	0.163973	-6.69843	2.10669e-11	2.47032e-10	TLC domain-containing At5g14285-like
MA_10425881g0030	124.655	-1.60118	0.204373	-7.83462	4.70249e-15	8.3787e-14
MA_10425890g0010	118.076	-1.58441	0.228169	-6.94401	3.81136e-12	4.88654e-11	uncharacterized protein At4g04980
MA_10425895g0010	58.2523	-1.42975	0.411029	-3.47847	0.000504289	0.00183512	UDP-glycosyltransferase 73D1
MA_10425916g0010	965.681	-1.40301	0.123361	-11.3732	5.68378e-30	3.93344e-28	transmembrane DDB_G0292058
MA_10425932g0020	168.906	-2.35535	0.305913	-7.69942	1.36688e-14	2.31271e-13	probable WRKY transcription factor 75
MA_10425950g0010	120.72	-4.46573	0.361969	-12.3373	5.70273e-35	6.05137e-33	probable carotenoid cleavage dioxygenase chloroplastic
MA_10425950g0020	34.0851	-3.99375	0.421929	-9.46545	2.92294e-21	9.4024e-20	probable carotenoid cleavage dioxygenase chloroplastic
MA_10425982g0010	162.671	-2.51455	0.354926	-7.08471	1.39335e-12	1.86951e-11	cysteine protease XCP1
MA_10426003g0020	953.44	-1.78926	0.151889	-11.7801	4.94576e-32	4.08748e-30	non-lysosomal glucosylceramidase isoform X1
MA_10426010g0010	135.872	-1.42357	0.195382	-7.28606	3.19151e-13	4.63373e-12	cytochrome P450 chloroplastic
MA_10426025g0010	169.402	-1.44644	0.258898	-5.5869	2.31153e-08	1.8131e-07	probable carboxylesterase 17
MA_10426030g0010	6.32728	-6.77852	1.80499	-3.75544	0.000173039	0.000695148	cysteine-rich repeat secretory 55
MA_10426038g0010	28.0986	-2.62121	0.51942	-5.04642	4.50162e-07	2.88792e-06	plastidal glycolate glycerate translocator chloroplastic
MA_10426045g0010	156.11	-2.44194	0.277742	-8.79212	1.46767e-18	3.70591e-17	unknown
MA_10426045g0020	22.0973	-1.97861	0.48047	-4.11807	3.82061e-05	0.000174156	unknown
MA_10426068g0010	132.852	-2.21079	0.314674	-7.02566	2.13061e-12	2.80187e-11	7-deoxyloganetin glucosyltransferase-like
MA_10426093g0030	895.173	-1.14493	0.154189	-7.42547	1.12381e-13	1.71606e-12	probable carboxylesterase 15
MA_10426094g0010	6717.68	-1.16209	0.223819	-5.1921	2.07937e-07	1.40486e-06	GDP-L-galactose phosphorylase 2
MA_10426114g0010	7.04955	-2.6358	0.954147	-2.76247	0.00573657	0.0159611	probable phosphatase 2C 27
MA_10426117g0010	109.823	-1.08805	0.250269	-4.34754	1.37674e-05	6.87347e-05	transcription termination factor chloroplastic
MA_10426138g0010	131.618	-1.55226	0.235325	-6.59626	4.21668e-11	4.7701e-10	dihydropyrimidinase isoform X2
MA_10426139g0010	23.0628	-1.02932	0.347231	-2.96436	0.00303309	0.00910965
MA_10426147g0010	1664.44	-6.47756	0.742608	-8.72271	2.71614e-18	6.63988e-17	beta- insoluble isoenzyme CWINV1 isoform X1
MA_10426166g0010	41.1072	-2.78598	0.46297	-6.01764	1.76978e-09	1.62344e-08	glycerol-3-phosphate 2-O-acyltransferase 6
MA_10426188g0010	10.7813	-2.10421	0.627372	-3.35401	0.000796487	0.00276918	probable LRR receptor-like serine threonine- kinase At3g47570
MA_10426188g0020	10.2575	-4.77493	0.945209	-5.05171	4.37862e-07	2.81616e-06	probable LRR receptor-like serine threonine- kinase At3g47570
MA_10426191g0010	34.2048	-2.90378	0.480282	-6.04598	1.48506e-09	1.37637e-08	Heavy metal transport detoxification superfamily
MA_10426206g0010	64.8794	-1.27474	0.314775	-4.0497	5.1283e-05	0.000228128	random slug 5
MA_10426212g0010	143.747	-1.59704	0.327739	-4.87289	1.09975e-06	6.639e-06
MA_10426234g0010	106.086	-1.32966	0.273617	-4.85956	1.17646e-06	7.0545e-06
MA_10426290g0020	259.415	-1.18082	0.161837	-7.29631	2.95774e-13	4.31473e-12	unknown
MA_10426326g0010	8.11643	-2.628	0.783559	-3.35392	0.000796742	0.00276984	mitogen-activated kinase kinase kinase NPK1-like
MA_10426337g0010	269.554	-1.00373	0.161343	-6.22114	4.9357e-10	4.88973e-09	glutamate receptor -like
MA_10426356g0010	116.056	-1.53303	0.31041	-4.93874	7.86276e-07	4.85782e-06	probable LRR receptor-like serine threonine- kinase At1g67720 isoform X2
MA_10426370g0010	36.8282	-1.21856	0.283682	-4.29551	1.74295e-05	8.51581e-05	CST complex subunit CTC1 isoform X1
MA_10426373g0010	3.04658	-3.89748	1.49044	-2.61499	0.008923	0.0235065	cytochrome P450 704C1-like
MA_10426383g0010	48.8386	-1.80668	0.331005	-5.45815	4.81129e-08	3.59851e-07	Gamma-irradiation and mitomycin c induced isoform 4
MA_10426386g0010	139.434	-1.00777	0.148169	-6.80152	1.03522e-11	1.25854e-10	U-box domain-containing 3 isoform X1
MA_10426390g0020	209.236	-1.90976	0.359516	-5.31204	1.08403e-07	7.65102e-07	Oxoglutarate iron-dependent dioxygenase
MA_10426393g0010	505.656	-1.21044	0.256971	-4.71043	2.47197e-06	1.40635e-05
MA_10426411g0010	475.501	-2.55495	0.425015	-6.01144	1.83884e-09	1.68355e-08	probable tocopherol O- chloroplastic
MA_10426417g0010	55.8959	-1.4015	0.255639	-5.48234	4.19741e-08	3.16248e-07	acyltransferase chloroplastic
MA_10426424g0010	84.6164	-1.36827	0.244933	-5.58629	2.31973e-08	1.81854e-07	thioredoxin chloroplastic
MA_10426436g0010	14.1589	-4.63317	0.76221	-6.0786	1.21239e-09	1.13838e-08	nicotianamine synthase
MA_10426436g0020	431.733	-5.17314	0.324198	-15.9567	2.55839e-57	1.6169e-54	Nicotianamine synthase
MA_10426444g0010	158.126	-1.57	0.150095	-10.4601	1.3177e-25	6.31319e-24	pentatricopeptide repeat-containing At5g04780-like
MA_10426451g0010	132.689	-1.9672	0.416613	-4.72189	2.33665e-06	1.33555e-05	chaperone dnaJ chloroplastic-like
MA_10426467g0010	237.77	-1.84839	0.23017	-8.03052	9.70625e-16	1.84737e-14	glucomannan 4-beta-mannosyltransferase 9-like
MA_10426467g0020	119.97	-1.90982	0.254931	-7.49151	6.80836e-14	1.06709e-12	glucomannan 4-beta-mannosyltransferase 9
MA_10426470g0010	328.177	-1.17595	0.330254	-3.56075	0.000369797	0.0013863	caffeic acid O-methyl
MA_10426471g0010	244.866	-1.24514	0.193906	-6.42134	1.35076e-10	1.43974e-09	uncharacterized protein LOC111303387 isoform X2
MA_10426472g0010	173.718	-9.03391	1.24712	-7.2438	4.36292e-13	6.23134e-12
MA_10426487g0010	420.778	-1.10604	0.166357	-6.64861	2.95871e-11	3.41077e-10	RHOMBOID chloroplastic isoform X3
MA_10426501g0010	3.01782	-5.63761	1.52173	-3.70475	0.000211602	0.00083483
MA_10426506g0010	466.241	-2.30254	0.23527	-9.78682	1.28268e-22	4.748e-21
MA_10426507g0010	42.4263	-1.07967	0.359442	-3.00374	0.00266687	0.00813251	probable disease resistance At1g12280 isoform X1
MA_10426531g0010	23.1124	-9.16227	1.2403	-7.38716	1.49994e-13	2.26418e-12
MA_10426542g0010	16.7273	-2.38117	0.585651	-4.06584	4.78589e-05	0.000214049	dihydroflavonol 4-reductase
MA_10426590g0010	2667.6	-1.59836	0.112697	-14.1828	1.17114e-45	3.14567e-43	Phox Bem1p
MA_10426597g0010	134.18	-2.0556	0.241601	-8.50826	1.76557e-17	3.9602e-16	F-box LRR-repeat 3
MA_10426598g0020	17.6216	-2.11885	0.710632	-2.98164	0.0028671	0.00867112	G-type lectin S-receptor-like serine threonine- kinase At2g19130
MA_10426599g0010	102.394	-1.6963	0.28567	-5.93797	2.88569e-09	2.574e-08	amidase 1 isoform X1
MA_10426614g0010	2884.67	-1.41249	0.301754	-4.68092	2.85591e-06	1.60817e-05	kDa class I heat shock -like
MA_10426614g0020	261.362	-1.9743	0.501414	-3.93746	8.23485e-05	0.000353441	kDa class I heat shock
MA_10426617g0020	30.6703	-1.34916	0.319637	-4.22092	2.43305e-05	0.000115272	ABC-1 domain-containing
MA_10426639g0010	283.345	-1.93643	0.19098	-10.1394	3.69274e-24	1.57596e-22	protease Do-like chloroplastic
MA_10426641g0010	495.998	-1.59312	0.203964	-7.81077	5.68403e-15	1.00402e-13	magnesium protoporphyrin IX chloroplastic
MA_10426647g0010	43.781	-3.89381	0.750096	-5.19109	2.0907e-07	1.41207e-06	scopoletin glucosyltransferase
MA_10426652g0010	42.3588	-3.02822	0.897817	-3.37287	0.000743885	0.0026042	lipoxygenase 2
MA_10426668g0010	128.229	-4.43998	0.326682	-13.5912	4.51913e-42	8.70916e-40	7-deoxyloganetin glucosyltransferase-like
MA_10426668g0020	48.6581	-3.42654	0.450666	-7.60327	2.88739e-14	4.72179e-13	7-deoxyloganetin glucosyltransferase-like
MA_10426680g0010	677.139	-1.66006	0.169567	-9.78998	1.24323e-22	4.60594e-21	receptor kinase HSL1
MA_10426708g0010	8.71324	-1.64639	0.683974	-2.4071	0.0160797	0.0393083	methylmalonyl- mitochondrial-like
MA_10426721g0010	68.5602	-1.90714	0.317294	-6.01064	1.84794e-09	1.69153e-08	PREDICTED: uncharacterized protein LOC105057565 isoform X2
MA_10426766g0010	231.042	-1.07736	0.232192	-4.63994	3.48504e-06	1.93555e-05	THYLAKOID chloroplastic
MA_10426781g0010	348.064	-4.17396	0.602591	-6.92669	4.30798e-12	5.47589e-11	pleiotropic drug resistance 1-like
MA_10426793g0010	1818.16	-1.01401	0.193143	-5.25005	1.52054e-07	1.04874e-06	Mpv17 PMP22
MA_10426817g0020	41.6035	-1.28493	0.294957	-4.35634	1.32257e-05	6.63076e-05	immune-associated nucleotide-binding 9
MA_10426832g0010	91.9291	-2.84332	0.318497	-8.92733	4.36401e-19	1.16707e-17	hydroquinone glucosyltransferase-like
MA_10426835g0010	28.8416	-1.71483	0.703202	-2.4386	0.0147443	0.0364501	GDSL esterase lipase 2-like
MA_10426861g0010	21.3693	-1.10489	0.38524	-2.86806	0.00412998	0.0119562	serine threonine- phosphatase 7 long form homolog
MA_10426873g0010	726.828	-1.94846	0.177962	-10.9487	6.74014e-28	3.93565e-26	probable nucleoredoxin 1
MA_10426890g0020	6.51591	-4.84939	1.29215	-3.75297	0.000174755	0.000701696	probable indole-3-pyruvate monooxygenase YUCCA8
MA_10426890g0030	49.8304	-3.99072	0.448978	-8.88845	6.1967e-19	1.63681e-17	indole-3-pyruvate monooxygenase YUCCA6-like
MA_10426892g0010	153.223	-1.2412	0.189711	-6.54256	6.04759e-11	6.72274e-10	uncharacterized membrane At3g27390 isoform X1
MA_10426901g0020	2.69168	-4.78159	1.96165	-2.43753	0.014788	0.0365519	transcription factor MYB30
MA_10426914g0010	390.251	-3.54586	0.341513	-10.3828	2.96927e-25	1.38855e-23	scopoletin glucosyltransferase
MA_10426950g0010	80.2849	-3.16201	0.31375	-10.0781	6.90296e-24	2.86353e-22	receptor kinase HAIKU2
MA_10426952g0010	687.614	-1.39704	0.0988877	-14.1276	2.56813e-45	6.77105e-43	probable E3 ubiquitin- ligase LOG2
MA_10427017g0010	99.6886	-1.641	0.286388	-5.72998	1.00442e-08	8.29477e-08	unknown
MA_10427035g0010	480.617	-4.3879	0.403465	-10.8756	1.50721e-27	8.52286e-26	phenylcoumaran benzylic ether reductase
MA_10427043g0020	67.0135	-4.52035	0.816537	-5.536	3.09453e-08	2.37441e-07	dehydrodolichyl diphosphate synthase 6-like
MA_10427075g0010	44.4139	-1.77666	0.500715	-3.54825	0.000387805	0.00144711	cytochrome P450 CYP76AA26
MA_10427099g0010	39.1737	-2.50119	0.337198	-7.41757	1.19287e-13	1.81726e-12	coronatine-insensitive homolog 1b
MA_10427108g0010	5.61867	-4.44036	1.3419	-3.30901	0.000936268	0.00320231	unknown
MA_10427118g0010	77.5379	-2.1806	0.274932	-7.93139	2.16699e-15	3.98497e-14	long-chain-alcohol oxidase FAO4A
MA_10427131g0020	14.7031	-3.27327	0.786041	-4.16425	3.1238e-05	0.000144946	truncated TIR-NBS-LRR
MA_10427168g0010	184.11	-1.68015	0.208215	-8.06929	7.0708e-16	1.36389e-14	zeaxanthin chloroplastic isoform X3
MA_10427170g0020	1357.41	-1.21337	0.207376	-5.85109	4.88372e-09	4.20102e-08	sucrose synthase
MA_10427205g0010	373.366	-2.80005	0.242549	-11.5443	7.89227e-31	5.858e-29	beta-glucosidase 12-like
MA_10427209g0020	268.49	-4.23189	0.260536	-16.243	2.50352e-59	1.85502e-56	respiratory burst oxidase homolog A
MA_10427219g0010	240.828	-1.7897	0.13618	-13.1422	1.88595e-39	2.91549e-37	cellulose
MA_10427228g0010	7.54783	-3.69165	0.90552	-4.07683	4.5654e-05	0.000205104	PLASTID MOVEMENT IMPAIRED 1-RELATED 1
MA_10427249g0010	378.497	-1.54223	0.156194	-9.87383	5.4059e-23	2.07618e-21	1-acyl-sn-glycerol-3-phosphate acyltransferase 2
MA_10427281g0010	906.751	-3.20854	0.342087	-9.3793	6.64109e-21	2.0909e-19	sedoheptulose-1,7- chloroplastic
MA_10427291g0010	386.595	-1.48082	0.186809	-7.92695	2.24601e-15	4.11618e-14	zinc finger family
MA_10427291g0020	2.27833	-4.30686	1.7317	-2.48707	0.0128798	0.0324267	RING FYVE PHD zinc finger superfamily isoform 5
MA_10427310g0010	280.675	-1.57073	0.266973	-5.88347	4.01744e-09	3.50565e-08	probable LRR receptor-like serine threonine- kinase At1g06840
MA_10427341g0010	5.83208	-2.54802	0.853629	-2.98492	0.00283651	0.00859069	LRR receptor-like
MA_10427350g0010	462.57	-1.03308	0.13619	-7.58561	3.30932e-14	5.37495e-13	sister chromatid cohesion 1 4-like
MA_10427358g0010	504.339	-1.05064	0.113477	-9.25863	2.07065e-20	6.25623e-19	trihelix transcription factor PTL-like
MA_10427358g0020	88.5359	-1.71107	0.2628	-6.51094	7.4682e-11	8.19386e-10	trihelix transcription factor GTL1-like
MA_10427373g0010	81.3007	-1.01889	0.248611	-4.09835	4.16115e-05	0.000188301
MA_10427385g0010	99.71	-1.07074	0.215989	-4.95738	7.14496e-07	4.43603e-06
MA_10427385g0020	165.947	-1.00984	0.186793	-5.40617	6.43855e-08	4.7227e-07
MA_10427398g0010	127.759	-1.03435	0.310354	-3.33281	0.000859736	0.0029639	long-chain-alcohol oxidase FAO4A
MA_10427459g0010	1239.27	-1.13819	0.0939102	-12.12	8.27917e-34	7.99563e-32	ultraviolet-B receptor UVR8
MA_10427464g0030	5.70288	-6.13788	1.81265	-3.38613	0.000708859	0.00249214
MA_10427515g0010	179.778	-1.70211	0.253602	-6.71175	1.923e-11	2.26543e-10	cytochrome P450 CYP76AA26
MA_10427522g0010	2066.55	-1.37924	0.150618	-9.15726	5.32331e-20	1.54369e-18	ankyrin repeat domain-containing 2A
MA_10427534g0010	115.23	-1.31226	0.286425	-4.58151	4.61638e-06	2.50972e-05	MIZU-KUSSEI 1-like
MA_10427579g0010	261.588	-1.09278	0.123588	-8.84209	9.39436e-19	2.43506e-17	puromycin-sensitive aminopeptidase isoform X1
MA_10427592g0010	66.9243	-1.21866	0.37996	-3.20734	0.00133966	0.00440331	UDP-glycosyltransferase 73B4-like
MA_10427592g0020	115.31	-1.58862	0.338544	-4.6925	2.6988e-06	1.5259e-05	UDP-glucose flavonoid 3-O-glucosyltransferase 7
MA_10427595g0010	291.18	-2.18106	0.199826	-10.9148	9.79501e-28	5.62768e-26	carboxymethylenebutenolidase homolog
MA_10427603g0010	64.8982	-1.35337	0.357781	-3.78269	0.000155142	0.000630009	unknown
MA_10427603g0020	33.2343	-1.53243	0.575483	-2.66286	0.00774808	0.0207491
MA_10427635g0010	522.568	-1.63885	0.230803	-7.10064	1.24181e-12	1.68248e-11	non-specific phospholipase C2
MA_10427648g0010	38.253	-2.1118	0.477129	-4.42606	9.59706e-06	4.93353e-05
MA_10427681g0020	25.8977	-3.6414	0.497256	-7.32299	2.42509e-13	3.56919e-12	subtilisin-like protease
MA_10427683g0010	2519.56	-1.30504	0.215266	-6.06246	1.34053e-09	1.25023e-08	ABC transporter G family member 35-like
MA_10427690g0010	5.82989	-4.83307	1.52472	-3.1698	0.00152544	0.00494474
MA_10427707g0010	4.37952	-3.46537	1.29439	-2.67722	0.0074236	0.0200023	ferric reduction oxidase chloroplastic
MA_10427709g0010	87.7512	-1.92817	0.281888	-6.84019	7.90887e-12	9.75019e-11	alpha-aminoadipic semialdehyde synthase-like isoform X1
MA_10427711g0010	43.2655	-5.00306	0.81507	-6.1382	8.34621e-10	8.02611e-09	clavaminate synthase At3g21360
MA_10427716g0020	54.5142	-1.07388	0.38737	-2.77222	0.00556753	0.0155479	serine carboxypeptidase-like 31
MA_10427730g0010	38.457	-4.09489	0.71817	-5.70183	1.18527e-08	9.68772e-08	PLASTID MOVEMENT IMPAIRED 1
MA_10427739g0010	12.3655	-1.7126	0.574421	-2.98143	0.00286904	0.00867576	transcription initiation factor TFIID subunit 1 isoform X1
MA_10427743g0020	102.135	-4.50296	0.424001	-10.6202	2.4015e-26	1.22574e-24	ethylene-responsive transcription factor CRF4
MA_10427744g0010	54.4615	-1.007	0.253184	-3.97736	6.9684e-05	0.000302897
MA_10427746g0010	600.948	-1.6629	0.18009	-9.23371	2.61408e-20	7.84516e-19	LRR receptor-like serine threonine- kinase FLS2
MA_10427753g0010	101.889	-3.61429	0.535746	-6.74627	1.51689e-11	1.80782e-10	peroxidase 40-like
MA_10427759g0010	898.091	-1.25289	0.149221	-8.39619	4.6118e-17	9.97466e-16	trichome birefringence-like 25
MA_10427763g0010	14.1091	-3.01112	0.807613	-3.72842	0.000192685	0.000767052	7-deoxyloganetin glucosyltransferase-like
MA_10427774g0020	3.88829	-3.8999	1.58451	-2.46126	0.013845	0.034529	chaperone dnaJ chloroplastic-like
MA_10427781g0010	122.027	-3.82399	0.382055	-10.009	1.39135e-23	5.61453e-22	unusual floral organs
MA_10427783g0020	28.4301	-1.22467	0.313114	-3.91125	9.18185e-05	0.000390576
MA_10427792g0010	21.1276	-1.52243	0.526541	-2.89138	0.00383558	0.011202	disease resistance At4g27190-like
MA_10427801g0010	555.87	-1.422	0.10027	-14.1817	1.18954e-45	3.17525e-43	glyoxysomal processing glyoxysomal isoform X1
MA_10427806g0010	22.4443	-1.70576	0.614312	-2.77671	0.00549126	0.0153601	hydroquinone glucosyltransferase
MA_10427806g0020	43.398	-1.984	0.367985	-5.39153	6.98612e-08	5.09219e-07	hydroquinone glucosyltransferase-like
MA_10427822g0010	470.593	-1.56989	0.102498	-15.3163	5.95439e-53	2.75157e-50	aldehyde dehydrogenase family 7 member A1
MA_10427823g0010	125.278	-3.19321	0.290808	-10.9805	4.74432e-28	2.8123e-26	unknown
MA_10427824g0010	108.682	-2.26087	0.331675	-6.81651	9.32762e-12	1.14011e-10	2-succinylbenzoate-- chloroplastic peroxisomal
MA_10427828g0010	22.5216	-3.31026	0.764511	-4.32991	1.49172e-05	7.39512e-05	water-stress inducible
MA_10427836g0010	15.7235	-3.3555	0.845998	-3.96632	7.29898e-05	0.000316147	glutamine amidotransferase
MA_10427886g0010	7.99167	-2.97812	1.22307	-2.43495	0.014894	0.0367822	unknown
MA_10427889g0020	1533.06	-1.9399	0.232302	-8.35078	6.78148e-17	1.4385e-15	plastocyanin
MA_10427890g0010	16.3765	-2.03454	0.638646	-3.1857	0.00144402	0.00470815	GDSL esterase lipase At2g42990-like
MA_10427891g0010	56102.9	-1.76772	0.137323	-12.8727	6.41095e-38	8.69139e-36	catalase
MA_10427899g0010	65.8666	-1.13809	0.343073	-3.31733	0.000908824	0.00311588	fe-S cluster assembly factor chloroplastic-like
MA_10427903g0010	84.824	-1.9949	0.293307	-6.80142	1.03592e-11	1.25905e-10	phosphatase 2C 57
MA_10427905g0010	3441.12	-2.91881	0.233137	-12.5197	5.82689e-36	6.82333e-34	cinnamoyl- reductase 1
MA_10427905g0020	6.84542	-6.03699	1.37828	-4.3801	1.18626e-05	5.99702e-05
MA_10427910g0010	625.303	-1.68084	0.476501	-3.52746	0.000419573	0.00155391	kDa class I heat shock -like
MA_10427912g0010	15.0896	-5.43304	1.36996	-3.96584	7.31371e-05	0.00031665	beta-glucosidase 12-like
MA_10427926g0010	117.896	-1.65904	0.508264	-3.26413	0.00109799	0.00368811	receptor kinase Xa21
MA_10427930g0010	2177.9	-1.65552	0.190403	-8.69481	3.47404e-18	8.38295e-17	glycerol-3-phosphate 2-O-acyltransferase 6-like
MA_10427944g0010	41.6382	-1.11429	0.278504	-4.001	6.30764e-05	0.000276243	P-loop containing nucleoside triphosphate hydrolases superfamily isoform 2
MA_10427949g0010	115.607	-1.18172	0.192505	-6.13862	8.32426e-10	8.00858e-09	kinesin KCA2
MA_10427958g0010	134.802	-2.02665	0.365645	-5.54266	2.97908e-08	2.29196e-07	LRR receptor-like kinase family
MA_10427970g0010	123.415	-1.95174	0.379115	-5.14816	2.6306e-07	1.75058e-06	ARM repeat superfamily
MA_10427976g0010	120.115	-9.23478	1.30402	-7.08177	1.42327e-12	1.90668e-11	WAT1-related At5g07050
MA_10427978g0010	62.1684	-1.70608	0.259129	-6.58392	4.58215e-11	5.15774e-10
MA_10428014g0010	525.747	-1.50046	0.212184	-7.0715	1.53271e-12	2.04437e-11	hydrophobic LEA
MA_10428016g0010	21.4295	-1.20904	0.385937	-3.13274	0.00173183	0.00554309	sulfoquinovosyl transferase SQD2-like
MA_10428019g0010	15.9768	-1.84993	0.617475	-2.99597	0.00273578	0.0083202	fatty acid amide hydrolase-like
MA_10428024g0010	305.688	-1.64508	0.156522	-10.5102	7.75402e-26	3.78678e-24	shaggy-related kinase epsilon-like
MA_10428034g0020	1443.21	-1.24498	0.0762133	-16.3354	5.52525e-60	4.48024e-57	Bromo adjacent homology (BAH) domain
MA_10428038g0010	21.4495	-2.02623	0.822275	-2.46418	0.0137327	0.0342848	transcription factor TRY
MA_10428040g0010	53.484	-1.09717	0.305808	-3.58777	0.000333516	0.00126261	unknown
MA_10428057g0010	88.7306	-1.27508	0.310652	-4.10453	4.05143e-05	0.000183665	Alpha beta hydrolase fold-3
MA_10428062g0010	226.305	-1.13284	0.198069	-5.71943	1.06879e-08	8.79762e-08	probable serine threonine- kinase At1g54610
MA_10428063g0010	25.5388	-1.26358	0.443514	-2.84903	0.00438532	0.0126147	serine carboxypeptidase 24 isoform X1
MA_10428063g0020	1045.93	-1.3653	0.279712	-4.8811	1.05497e-06	6.3821e-06	unknown
MA_10428063g0030	133.374	-1.36168	0.387072	-3.51789	0.000434998	0.00160744	unknown
MA_10428070g0010	293.44	-1.09659	0.150011	-7.31007	2.67006e-13	3.91232e-12	potassium transporter 10-like
MA_10428085g0010	1.71288	-4.41379	1.89259	-2.33215	0.0196929	0.0468539	probable LRR receptor-like serine threonine- kinase At1g67720
MA_10428107g0010	40.8037	-1.78447	0.445974	-4.00129	6.29978e-05	0.000275983	alpha-galactosidase 1-like
MA_10428132g0010	250.131	-3.13373	0.371749	-8.42971	3.46525e-17	7.58648e-16	BURP domain RD22
MA_10428159g0010	140.087	-3.69724	0.421721	-8.76702	1.83451e-18	4.58105e-17	alcohol-forming fatty acyl- reductase-like
MA_10428165g0010	160.843	-3.54442	0.285147	-12.4301	1.79298e-35	2.01715e-33	heparan-alpha-glucosaminide N-acetyltransferase-like
MA_10428167g0010	22.9479	-1.22757	0.38832	-3.16124	0.00157101	0.00508095	PREDICTED: uncharacterized protein LOC104600644 isoform X3
MA_10428183g0020	181.195	-2.65847	0.320802	-8.28695	1.16185e-16	2.41217e-15	ABC transporter G family member 22 isoform X1
MA_10428184g0010	49.7467	-1.67198	0.433794	-3.85431	0.000116056	0.0004836	Beta-glucosidase 47
MA_10428192g0010	37.3404	-1.16486	0.357911	-3.2546	0.00113551	0.0038
MA_10428198g0010	3.28302	-6.08871	1.6694	-3.64723	0.000265079	0.00102429	omega-hydroxypalmitate O-feruloyl transferase-like
MA_10428219g0010	16.6371	-2.26073	0.508626	-4.44478	8.79807e-06	4.55879e-05
MA_10428222g0010	499.376	-1.08788	0.156639	-6.94513	3.78108e-12	4.85206e-11	brassinosteroid-like receptor
MA_10428243g0010	717.275	-2.06757	0.13996	-14.7726	2.20118e-49	7.81802e-47	ADP,ATP carrier chloroplastic
MA_10428246g0010	309.7	-1.76932	0.142831	-12.3875	3.05467e-35	3.38345e-33	receptor-like serine threonine- kinase NCRK
MA_10428257g0010	3.12379	-5.21921	1.66004	-3.14403	0.00166641	0.00535228	caffeic acid O-3-methyltransferase
MA_10428260g0010	44.9054	-3.19272	0.426842	-7.47987	7.43947e-14	1.16261e-12	cytochrome P450 86B1-like
MA_10428291g0010	1308.07	-1.39367	0.118609	-11.7502	7.04823e-32	5.75864e-30	cryptochrome
MA_10428317g0010	844.291	-1.93302	0.370079	-5.22327	1.75791e-07	1.20242e-06	caffeoyl- O-methyltransferase
MA_10428325g0010	168.768	-1.45605	0.185839	-7.83504	4.68694e-15	8.35446e-14	unknown
MA_10428346g0010	66.583	-4.15964	0.623803	-6.66819	2.58974e-11	3.00965e-10	peroxygenase 2
MA_10428363g0010	32.5402	-2.66771	0.548353	-4.86496	1.14482e-06	6.88207e-06	S-adenosyl-L-methionine-dependent methyltransferase Mjls_1072
MA_10428363g0020	31.343	-4.22076	0.667411	-6.32408	2.54739e-10	2.61969e-09	S-adenosyl-L-methionine-dependent methyltransferase
MA_10428368g0020	12.8967	-4.2573	0.740326	-5.75057	8.89454e-09	7.39938e-08	UDP-glycosyltransferase 74F2-like
MA_10428374g0010	10.927	-4.48494	1.40622	-3.18936	0.00142588	0.00465361	C75A1_PINTA ame: Full=Cytochrome P450 750A1 ame: Full=Cytochrome P450 CYPC
MA_10428376g0010	103.097	-1.19463	0.203163	-5.88014	4.09913e-09	3.57239e-08	unknown
MA_10428386g0020	169.473	-3.02571	0.306139	-9.88347	4.91049e-23	1.89098e-21	zinc finger CONSTANS-LIKE 16-like
MA_10428394g0010	153.47	-1.00098	0.2229	-4.49072	7.0983e-06	3.74348e-05	AWPM-19-like family
MA_10428396g0010	192.554	-3.96702	0.346465	-11.45	2.35209e-30	1.67634e-28	probable carotenoid cleavage dioxygenase chloroplastic
MA_10428400g0010	794.002	-1.02141	0.199224	-5.12695	2.94471e-07	1.94785e-06	Beta-galactosidase 8
MA_10428415g0010	592.002	-7.00762	0.942503	-7.43511	1.04478e-13	1.60358e-12	EXGT1 family
MA_10428459g0010	6.07999	-3.62951	0.979469	-3.7056	0.000210894	0.000832802	transcription factor MYB30
MA_10428491g0020	7.90676	-3.70271	1.10277	-3.35765	0.000786084	0.00273744
MA_10428505g0010	59.2504	-1.04732	0.44172	-2.371	0.01774	0.0427928	9-cis-epoxycarotenoid dioxygenase
MA_10428518g0010	40.5895	-1.05857	0.387956	-2.72857	0.00636087	0.017434	N-terminal asparagine amidohydrolase
MA_10428521g0020	135.696	-1.84733	0.300689	-6.14366	8.06394e-10	7.77729e-09	myb-related transcription partner of profilin-like
MA_10428526g0010	63.5486	-1.11983	0.342854	-3.26621	0.00108998	0.00366506	zeatin O-glucosyltransferase-like
MA_10428526g0020	23.5707	-1.26036	0.456121	-2.76321	0.00572367	0.0159293	zeatin O-glucosyltransferase-like
MA_10428529g0010	842.908	-1.15265	0.131413	-8.77117	1.76815e-18	4.42564e-17	WD40-like Beta Propeller
MA_10428538g0010	95.8038	-2.22685	0.421196	-5.28696	1.24367e-07	8.7006e-07	metallothiol transferase -like
MA_10428559g0010	5.76049	-5.25735	1.3789	-3.81271	0.000137453	0.000564256	cysteine-rich receptor kinase 1
MA_10428566g0010	38.0366	-4.7298	0.776478	-6.09135	1.11963e-09	1.05752e-08	anthocyanidin reductase
MA_10428577g0010	2924.34	-3.6733	0.152456	-24.0941	2.88071e-128	1.23802e-123	water deficit inducible LP3
MA_10428582g0010	646.398	-1.27793	0.140446	-9.0991	9.10839e-20	2.58037e-18	ATG8-interacting 1 isoform X1
MA_10428590g0010	168.69	-1.1659	0.166241	-7.01331	2.3275e-12	3.0496e-11	chloroplastic isoform X1
MA_10428599g0010	47.4935	-2.0625	0.399107	-5.16778	2.36894e-07	1.58653e-06	amine oxidase
MA_10428611g0010	2157.61	-1.10089	0.151467	-7.26815	3.64438e-13	5.24868e-12	bifunctional UDP-glucose 4-epimerase and UDP-xylose 4-epimerase 1
MA_10428619g0010	1852.96	-2.33879	0.200515	-11.6639	1.949e-31	1.52291e-29	unknown
MA_10428619g0020	337.173	-1.36893	0.222149	-6.16221	7.17381e-10	6.97989e-09	unknown
MA_10428623g0010	262.523	-1.62639	0.154958	-10.4957	9.04465e-26	4.39212e-24	high mobility group B 15 isoform X1
MA_10428623g0020	37.5058	-1.60618	0.383	-4.19368	2.74468e-05	0.000128927
MA_10428646g0010	102.965	-5.05497	0.539546	-9.36892	7.32757e-21	2.30029e-19
MA_10428660g0010	15.6054	-1.53873	0.622315	-2.47259	0.0134139	0.0335999	prolycopene chloroplastic
MA_10428685g0010	44.4919	-1.57394	0.295863	-5.31984	1.03859e-07	7.35693e-07
MA_10428685g0020	4.52171	-2.50113	0.860425	-2.90686	0.00365081	0.0107301
MA_10428717g0010	17.6233	-4.94084	0.709346	-6.96535	3.27587e-12	4.21888e-11	sugar transport 7
MA_10428719g0030	133.808	-1.11104	0.197637	-5.62161	1.89188e-08	1.5026e-07
MA_10428720g0010	21.4009	-3.21623	0.605235	-5.31402	1.07232e-07	7.57461e-07
MA_10428768g0010	161.3	-1.30598	0.193831	-6.73776	1.60848e-11	1.91061e-10	unknown
MA_10428784g0010	20.3238	-1.22551	0.447725	-2.73719	0.00619658	0.0170533	ribulose bisphosphate carboxylase oxygenase chloroplastic isoform X2
MA_10428788g0010	2.17182	-4.60567	1.51277	-3.04453	0.00233048	0.00721836	short-chain dehydrogenase TIC chloroplastic-like
MA_10428792g0010	1456.89	-3.38183	0.159937	-21.1448	3.08035e-99	3.30953e-95	probable carboxylesterase 15
MA_10428795g0010	3206.9	-1.27899	0.115926	-11.0328	2.65394e-28	1.60642e-26	lipase-like PAD4
MA_10428802g0030	33.3139	-1.29103	0.423509	-3.0484	0.00230065	0.00713315	disease resistance At4g27190-like
MA_10428830g0010	63.4354	-1.56625	0.308964	-5.06937	3.99138e-07	2.58684e-06	root UVB sensitive 6
MA_10428833g0010	2190.49	-1.08948	0.117877	-9.24248	2.40845e-20	7.24828e-19	unknown
MA_10428833g0020	1091.52	-1.16096	0.117103	-9.91402	3.61774e-23	1.40957e-21	probable E3 ubiquitin- ligase BAH1-like isoform X1
MA_10428849g0010	30.7157	-1.34041	0.454129	-2.95161	0.00316119	0.00944375	pentatricopeptide repeat-containing mitochondrial
MA_10428851g0010	155.51	-2.29634	0.861209	-2.66641	0.00766651	0.0205601	unc-45 B
MA_10428856g0010	152.355	-4.44443	0.508661	-8.73751	2.38312e-18	5.86581e-17	alcohol-forming fatty acyl- reductase-like
MA_10428860g0010	142.062	-1.47534	0.217961	-6.76884	1.29822e-11	1.56362e-10	LOW PSII ACCUMULATION chloroplastic
MA_10428877g0010	67.9273	-1.08968	0.363965	-2.9939	0.00275435	0.00836958
MA_10428885g0010	43.186	-1.08358	0.335421	-3.23052	0.00123567	0.00409817	cysteine desulfurase chloroplastic
MA_10428901g0010	27.3669	-1.05041	0.436326	-2.4074	0.0160667	0.0392811	probable LRR receptor-like serine threonine- kinase At3g47570
MA_10428905g0010	309.853	-2.04893	0.208789	-9.81337	9.86192e-23	3.69508e-21	cysteine-rich repeat secretory 55-like
MA_10428916g0010	2516.75	-1.31484	0.136513	-9.63163	5.87918e-22	2.01969e-20	homeobox-leucine zipper HAT5-like
MA_10428927g0020	7.03024	-5.18516	1.55374	-3.33721	0.000846241	0.00292089	laccase
MA_10428940g0010	24.2236	-1.57816	0.409801	-3.85104	0.000117617	0.000489457	LOW PSII ACCUMULATION chloroplastic isoform X1
MA_10428970g0010	113.136	-1.106	0.227132	-4.86943	1.11923e-06	6.74522e-06
MA_10428981g0020	9.87137	-1.90688	0.513112	-3.7163	0.000202161	0.000801187
MA_10428986g0010	55.4536	-1.27442	0.407652	-3.12624	0.00177059	0.00565621	heavy metal-associated isoprenylated plant 20-like
MA_10429002g0010	156.322	-2.49264	0.232379	-10.7266	7.63254e-27	4.0798e-25	transcription factor TT2-like
MA_10429012g0010	34.8952	-1.97788	0.597109	-3.31243	0.000924883	0.00316589	Peroxidase 67
MA_10429045g0010	26.929	-6.7571	1.27076	-5.31736	1.05283e-07	7.44551e-07	ABC transporter B family member 15-like
MA_10429049g0010	279.443	-3.19161	0.323847	-9.85532	6.50085e-23	2.46803e-21	glycerol-3-phosphate 2-O-acyltransferase 6-like
MA_10429068g0010	691.381	-2.73015	0.718324	-3.80072	0.000144277	0.000589789	pathogenesis-related 10- -
MA_10429077g0010	5.36069	-1.95684	0.823913	-2.37505	0.0175464	0.0423828	aarF domain-containing kinase
MA_10429090g0010	186.734	-3.84501	0.294083	-13.0746	4.60182e-39	6.77287e-37	germin subfamily 1 member 1
MA_10429103g0010	220.234	-1.3841	0.395094	-3.50322	0.000459672	0.00168917	probable homogentisate phytyltransferase chloroplastic
MA_10429149g0010	3272.24	-1.03254	0.0565296	-18.2655	1.55893e-74	3.19032e-71
MA_10429162g0010	19.8904	-1.35096	0.472657	-2.85822	0.00426032	0.0122888	myosin heavy
MA_10429164g0010	45.4435	-1.2822	0.362132	-3.5407	0.000399069	0.00148604	actin-7-like isoform X2
MA_10429170g0010	409.207	-1.09052	0.165244	-6.59947	4.12644e-11	4.67539e-10	ACT domain-containing ACR11
MA_10429185g0020	2.53668	-4.35269	1.57407	-2.76525	0.00568798	0.0158423	pleiotropic drug resistance 2-like
MA_10429197g0020	33.9025	-2.07023	0.807795	-2.56281	0.0103828	0.026824	NPF family transporter
MA_10429207g0010	26.9691	-1.7219	0.426039	-4.04164	5.30791e-05	0.000235574
MA_10429218g0010	8.72926	-3.37268	0.962863	-3.50277	0.000460452	0.00169132	pleiotropic drug resistance 2-like
MA_10429255g0010	146.546	-2.20247	0.298315	-7.38305	1.54703e-13	2.33036e-12	inorganic pyrophosphatase 2
MA_10429280g0010	84.4296	-1.03992	0.261817	-3.97194	7.12891e-05	0.000309217	hydroquinone glucosyltransferase-like
MA_10429294g0010	334.736	-1.0397	0.17173	-6.05425	1.41075e-09	1.31344e-08
MA_10429296g0020	36.4555	-2.0663	0.442179	-4.673	2.96829e-06	1.66861e-05
MA_10429301g0010	7.97283	-3.34569	1.01257	-3.30415	0.000952664	0.00325011	methylesterase 17
MA_10429303g0020	126.874	-2.01661	0.346859	-5.81392	6.10263e-09	5.1824e-08	F-box PP2-B15-like
MA_10429309g0010	85.843	-4.71934	0.475465	-9.92574	3.21718e-23	1.25921e-21	microtubule-associated 70-1
MA_10429309g0020	21.3285	-4.14231	0.703812	-5.88553	3.96774e-09	3.4651e-08	microtubule-associated 70-2-like
MA_10429324g0010	4.72839	-3.51313	1.26051	-2.78707	0.00531866	0.0149307	CSPL5_PICSI ame: Full=CASP 1U1 Short= 1U1
MA_10429346g0010	65.6775	-1.71107	0.259028	-6.60573	3.95556e-11	4.48889e-10	probable transmembrane GTPase FZO- chloroplastic
MA_10429357g0010	53.7504	-2.30521	0.427996	-5.38607	7.20164e-08	5.23508e-07	arogenate dehydratase prephenate dehydratase chloroplastic-like
MA_10429358g0010	3.39404	-3.13641	1.33154	-2.35548	0.018499	0.0443745	D-3-phosphoglycerate dehydrogenase chloroplastic-like
MA_10429368g0020	18.7121	-1.14493	0.445399	-2.57058	0.0101528	0.0263006	nodulin homeobox isoform X1
MA_10429385g0010	1211.29	-1.14453	0.0811564	-14.1028	3.64851e-45	9.33322e-43	serine arginine repetitive matrix 2 isoform X1
MA_10429390g0010	106.174	-1.33558	0.227135	-5.88012	4.09974e-09	3.57239e-08	FAD-binding monooxygenase
MA_10429407g0010	2.92318	-3.70478	1.1657	-3.17817	0.00148208	0.00481835	FIT1
MA_10429419g0010	49.7238	-2.24696	0.341249	-6.58451	4.56374e-11	5.14106e-10	TIC chloroplastic
MA_10429429g0010	15.935	-1.41903	0.569406	-2.49213	0.012698	0.0320232	ribosome biogenesis GTPase
MA_10429436g0020	53.1111	-5.21681	0.664569	-7.84991	4.16325e-15	7.44568e-14	GLUTAMINE DUMPER 5-like
MA_10429453g0010	7.05785	-4.42103	1.31448	-3.36332	0.000770102	0.00268723
MA_10429459g0020	30.2366	-1.2563	0.352064	-3.56839	0.000359176	0.00135024	4-coumarate-- ligase-like 5
MA_10429460g0010	10305.8	-2.11255	0.152671	-13.8373	1.51855e-43	3.36398e-41	granule-bound starch synthase chloroplastic amyloplastic-like
MA_10429460g0020	619.619	-2.40749	0.187226	-12.8587	7.68287e-38	1.0383e-35	granule bound starch
MA_10429468g0010	93.117	-6.56928	0.652153	-10.0732	7.25697e-24	2.9988e-22	cinnamoyl- reductase 1
MA_10429470g0020	8.3509	-3.42976	1.17279	-2.92444	0.00345082	0.0102066	isoflavone reductase
MA_10429473g0010	20.1201	-2.34555	0.494944	-4.73902	2.14755e-06	1.23535e-05	unknown
MA_10429476g0010	296.378	-1.61495	0.271054	-5.95803	2.55291e-09	2.29623e-08	BTB POZ domain-containing At5g67385
MA_10429506g0010	30.5985	-4.67013	0.715355	-6.52842	6.64678e-11	7.34891e-10	unknown
MA_10429536g0010	20.4181	-2.3329	0.403787	-5.77755	7.57975e-09	6.35853e-08	argonaute 7
MA_10429546g0010	3.37773	-4.12284	1.54293	-2.67209	0.00753804	0.0202624	unknown
MA_10429565g0010	2611.27	-1.0055	0.185552	-5.41898	5.99416e-08	4.41861e-07	E3 ubiquitin- ligase MIEL1-like
MA_10429571g0010	38.34	-1.19301	0.303605	-3.92946	8.51358e-05	0.000364531	pentatricopeptide repeat-containing chloroplastic
MA_10429589g0010	2754.82	-1.02877	0.168175	-6.11728	9.51871e-10	9.08654e-09	CO(2)-response secreted protease-like
MA_10429595g0010	1721.28	-1.33675	0.209864	-6.3696	1.89524e-10	1.97406e-09	peroxidase 43
MA_10429596g0010	27.3881	-1.12164	0.389819	-2.87733	0.00401054	0.0116576	uncharacterized protein LOC18442374
MA_10429613g0010	37.1285	-1.84235	0.356354	-5.16999	2.34103e-07	1.56881e-06	beta-galactosidase 8
MA_10429616g0010	38.7724	-1.34909	0.316412	-4.26373	2.01042e-05	9.69261e-05	methyltransferase 7A
MA_10429635g0010	15.5893	-2.74963	0.70421	-3.90456	9.43965e-05	0.000400749	cysteine protease XCP1
MA_10429654g0020	582.998	-1.10201	0.280042	-3.93515	8.31461e-05	0.000356473	proline dehydrogenase mitochondrial-like
MA_10429655g0010	27.1136	-1.35298	0.491208	-2.75439	0.00588018	0.0163026	major pollen allergen Ole e 10-like
MA_10429664g0010	240.189	-1.25293	0.145106	-8.63454	5.89613e-18	1.39074e-16	phenylpropenal double-bond reductase
MA_10429664g0020	2547.84	-2.26614	0.150761	-15.0314	4.57365e-51	1.80328e-48
MA_10429697g0010	166.284	-2.00308	0.202839	-9.87522	5.33161e-23	2.04948e-21	thylakoid lumenal chloroplastic
MA_104296g0010	45.9061	-1.31866	0.36949	-3.56887	0.000358519	0.00134789	unknown
MA_10429724g0010	32.4007	-1.07909	0.290903	-3.70944	0.00020772	0.000821324	serine protease chloroplastic isoform X2
MA_10429732g0010	3.18347	-3.24883	1.29059	-2.51733	0.0118248	0.0300735	receptor 12
MA_10429734g0010	140.377	-1.29733	0.196647	-6.59727	4.18799e-11	4.74139e-10	pre translocase subunit chloroplastic
MA_10429750g0010	8.71899	-1.37024	0.556061	-2.4642	0.0137319	0.0342848	plant U-box
MA_10429764g0010	20.3225	-1.21154	0.367186	-3.29953	0.000968483	0.00329937	chloride channel CLC-e isoform X1
MA_10429775g0010	4429.65	-1.71532	0.224614	-7.63674	2.22785e-14	3.68529e-13	BAG family molecular chaperone regulator 6
MA_10429775g0020	3468.32	-1.25483	0.213819	-5.86864	4.39382e-09	3.80703e-08	unknown
MA_10429780g0010	205.046	-1.28022	0.306099	-4.18238	2.8847e-05	0.0001349	diacylglycerol O-acyltransferase cytosolic
MA_10429805g0010	7.84736	-2.71761	0.830497	-3.27227	0.00106687	0.00359859	DETOXIFICATION 28-like
MA_10429815g0020	92.9068	-4.30052	0.855752	-5.02543	5.02297e-07	3.19567e-06	BAHD acyltransferase DCR
MA_10429822g0010	82.3964	-1.04422	0.21436	-4.87136	1.1083e-06	6.6859e-06	hypoxia-inducible factor 1-alpha inhibitor isoform X2
MA_10429829g0010	640.876	-2.60367	0.243337	-10.6999	1.01943e-26	5.39542e-25	GDSL esterase lipase At1g74460
MA_10429861g0010	97.1345	-1.05911	0.278813	-3.79863	0.000145496	0.000594151	2-carboxy-1,4-naphthoquinone chloroplastic
MA_10429880g0010	76.5755	-1.76368	0.251059	-7.02496	2.14129e-12	2.81505e-11
MA_10429882g0010	4.31659	-2.49171	0.964583	-2.5832	0.009789	0.0254826	unknown
MA_10429907g0010	208.202	-1.80381	0.303137	-5.95048	2.6736e-09	2.39776e-08	probable LRR receptor-like serine threonine- kinase At3g47570
MA_10429913g0010	161.107	-1.25555	0.172918	-7.261	3.84253e-13	5.51374e-12	inner membrane PPF- chloroplastic
MA_10429914g0010	4.98467	-5.93716	1.41116	-4.2073	2.58439e-05	0.000121904
MA_10429931g0010	6.62216	-2.58325	0.849196	-3.042	0.00235014	0.00727086
MA_10429931g0020	70.2743	-2.01244	0.522242	-3.85347	0.000116456	0.00048515	unknown
MA_10429931g0030	120.501	-1.96662	0.458963	-4.28493	1.82797e-05	8.88375e-05
MA_10429943g0030	25094.8	-1.61743	0.207512	-7.7944	6.47154e-15	1.13334e-13	water-stress inducible
MA_10429984g0020	181.501	-1.11728	0.248769	-4.49123	7.08129e-06	3.73497e-05	serine carboxypeptidase-like 33
MA_10430006g0010	87.092	-1.38695	0.302524	-4.58462	4.54822e-06	2.47737e-05	uncharacterized transporter YBR287W-like isoform X1
MA_10430007g0010	161.095	-1.08581	0.203525	-5.335	9.55448e-08	6.80612e-07	transmembrane
MA_10430010g0010	37.5608	-2.64208	0.536059	-4.92872	8.27711e-07	5.08458e-06	cellulose synthase
MA_10430015g0010	179.441	-1.23042	0.176387	-6.97565	3.04462e-12	3.93284e-11	THO complex subunit 5B
MA_10430019g0010	87.2791	-1.13359	0.195984	-5.78407	7.29132e-09	6.13333e-08	root UVB sensitive 6
MA_10430026g0010	23.0965	-5.03515	0.849841	-5.92482	3.12641e-09	2.76934e-08	alcohol dehydrogenase
MA_10430030g0010	65.3509	-3.04689	0.303103	-10.0523	8.97481e-24	3.67335e-22	plant regulator RWP-RK family
MA_10430035g0010	212.337	-4.73456	0.49366	-9.59073	8.74624e-22	2.93884e-20	expansin
MA_10430051g0010	179.365	-3.29897	0.297046	-11.1059	1.17373e-28	7.28936e-27	cytochrome P450 704C1-like
MA_10430057g0010	260.387	-1.21462	0.377185	-3.22023	0.00128087	0.00422947	polygalacturonase 1 beta 3
MA_10430096g0010	303.499	-1.66421	0.247159	-6.73333	1.65827e-11	1.96541e-10	probable flavin-containing monooxygenase 1
MA_10430102g0010	151.322	-1.76031	0.579704	-3.03656	0.00239294	0.00738732
MA_10430105g0010	41.9014	-1.34591	0.295468	-4.55517	5.23431e-06	2.81927e-05	pentatricopeptide repeat-containing chloroplastic isoform X2
MA_10430107g0010	33.8639	-1.99073	0.346645	-5.74284	9.30996e-09	7.72254e-08	hippocampus abundant transcript 1
MA_10430109g0010	13.1788	-2.20088	0.64315	-3.42204	0.000621542	0.00221377	pentatricopeptide repeat-containing mitochondrial isoform X1
MA_10430112g0020	349.07	-1.45526	0.214238	-6.79271	1.10048e-11	1.33411e-10	STRICTOSIDINE SYNTHASE-LIKE 4-like
MA_10430136g0010	22.4942	-1.86839	0.738952	-2.52843	0.0114573	0.0292532	cysteine-rich receptor kinase 42
MA_10430137g0010	173.541	-1.4041	0.207793	-6.75722	1.40666e-11	1.68768e-10	predicted protein
MA_10430137g0020	126.398	-1.30809	0.187988	-6.95839	3.44172e-12	4.42715e-11	indeterminate-domain 7-like
MA_10430145g0020	20.0919	-2.20043	0.649401	-3.3884	0.000703007	0.002474	probable pectate lyase 8
MA_10430149g0020	207.636	-1.16437	0.243196	-4.78777	1.68644e-06	9.84202e-06	probable carboxylesterase 15
MA_10430156g0010	103.514	-5.89411	0.948499	-6.21414	5.16068e-10	5.10556e-09	fatty acyl- reductase 2
MA_10430159g0010	41.7948	-1.57753	0.420376	-3.75266	0.000174969	0.000702295	F-box Kelch repeat-containing F-box family
MA_10430164g0010	17.9833	-1.71333	0.476728	-3.59393	0.000325729	0.00123575	kinesin KIN-8B isoform X1
MA_10430187g0010	643.172	-1.50204	0.135268	-11.1042	1.19681e-28	7.41127e-27	DUF2301 domain-containing
MA_10430194g0010	158.135	-2.23066	0.418995	-5.32384	1.01597e-07	7.20736e-07	cytochrome P450 71D8-like
MA_10430204g0020	56.6442	-1.26257	0.348265	-3.62531	0.000288617	0.00110599	TIR NBS LRR disease resistance
MA_10430222g0010	41.0064	-1.55303	0.636701	-2.43918	0.0147204	0.0364054	probable LRR receptor-like serine threonine- kinase At1g67720 isoform X1
MA_10430235g0010	1053.36	-1.89706	0.133445	-14.216	7.28556e-46	2.02003e-43	histidine kinase 2-like
MA_10430237g0010	10.9533	-2.4442	0.772172	-3.16536	0.00154893	0.00501484	unknown
MA_10430244g0010	111.201	-1.49699	0.21315	-7.02318	2.16881e-12	2.85036e-11	Ribosome biogenesis GTPase
MA_10430254g0020	309.419	-2.70081	0.258133	-10.4629	1.2792e-25	6.13558e-24	flavonoid 3 -hydroxylase
MA_10430288g0020	4.23593	-4.48152	1.8632	-2.40529	0.0161598	0.0394704
MA_10430297g0010	139.319	-1.46278	0.171342	-8.53719	1.37524e-17	3.11065e-16	amylose extender starch-branching
MA_10430300g0020	25.169	-1.11576	0.378618	-2.94692	0.00320959	0.00957351	transformation transcription domain-associated -like
MA_10430305g0010	68.8944	-1.0636	0.258545	-4.11379	3.89219e-05	0.000177137	probable 2-oxoglutarate-dependent dioxygenase At3g49630
MA_10430322g0010	5.52688	-4.70704	1.31786	-3.57173	0.000354626	0.00133477	trimethylguanosine synthase-like isoform X5
MA_10430336g0010	104.582	-1.69015	0.233702	-7.23207	4.75689e-13	6.76479e-12	ankyrin repeat domain-containing chloroplastic
MA_10430346g0020	128.552	-2.01455	0.219636	-9.17222	4.63374e-20	1.35193e-18	UDP-glycosyltransferase 86A1-like
MA_10430376g0010	117.936	-2.37105	0.281035	-8.43685	3.26017e-17	7.15939e-16	magnesium transporter MRS2-3
MA_10430383g0010	272.552	-2.66486	0.321185	-8.29695	1.06817e-16	2.22088e-15	multicopper oxidase LPR1-like
MA_10430392g0010	116.172	-1.54151	0.225536	-6.83488	8.20744e-12	1.00893e-10	uncharacterized LOC107793530
MA_10430406g0010	143.022	-1.02552	0.25375	-4.04148	5.3116e-05	0.000235696	5-oxoprolinase
MA_10430406g0030	46.9318	-1.18689	0.350837	-3.38301	0.000716957	0.00251773	5-oxoprolinase
MA_10430454g0010	855.805	-2.63237	0.410633	-6.41052	1.45028e-10	1.53898e-09	plant basic secretory (BSP) family
MA_10430462g0010	65.7197	-3.41468	0.78996	-4.3226	1.542e-05	7.62065e-05	linoleate 9S-lipoxygenase chloroplastic-like
MA_10430475g0020	241.991	-1.0416	0.200254	-5.20141	1.9778e-07	1.34235e-06	CHROMATIN REMODELING 20
MA_10430476g0010	34.1215	-1.02025	0.301519	-3.38371	0.000715133	0.00251173	probable anion transporter chloroplastic
MA_10430478g0010	70.2245	-1.83448	0.333998	-5.4925	3.96287e-08	2.99997e-07	receptor kinase At4g00960
MA_10430487g0010	320.38	-1.85077	0.323101	-5.72814	1.0154e-08	8.37898e-08	metacaspase-9
MA_10430494g0010	734.327	-1.89188	0.175052	-10.8075	3.17158e-27	1.73854e-25	rho GDP-dissociation inhibitor 1-like
MA_10430511g0010	27.9705	-1.61199	0.628932	-2.56306	0.0103753	0.0268076	L-type lectin-domain containing receptor kinase -like
MA_10430511g0030	2.56266	-4.21704	1.49056	-2.82917	0.00466685	0.0133326	L-type lectin-domain containing receptor kinase -like
MA_10430528g0010	76.7537	-1.63198	0.499396	-3.26791	0.00108346	0.0036474	CBL-interacting kinase 5
MA_10430556g0020	43.0408	-2.12624	0.369265	-5.75803	8.51012e-09	7.09331e-08	probable LRR receptor-like serine threonine- kinase At1g67720
MA_10430558g0020	139.278	-1.67097	0.507688	-3.29134	0.000997101	0.00338747	AChain Crystal Structure Of Engineered Northeast Structural Genomics Consortium Target
MA_10430584g0010	5.33069	-5.61501	1.44091	-3.89685	9.74513e-05	0.000412333	Sugar carrier C
MA_10430605g0020	163.282	-1.44307	0.252264	-5.72047	1.06231e-08	8.74594e-08	non-lysosomal glucosylceramidase isoform X1
MA_10430608g0010	52571.1	-1.42988	0.211415	-6.7634	1.34791e-11	1.61945e-10	water deficit inducible LP3
MA_10430622g0010	100.768	-1.5435	0.265367	-5.8165	6.00941e-09	5.11002e-08	TAB2 chloroplastic
MA_10430635g0010	112.794	-1.82022	0.273146	-6.66388	2.66689e-11	3.09512e-10	unknown
MA_10430651g0020	12.105	-1.22785	0.486327	-2.52474	0.0115785	0.0295257	3-epi-6-deoxocathasterone 23-monooxygenase
MA_10430663g0010	3.18995	-3.15868	1.15508	-2.73459	0.00624573	0.0171675	unknown
MA_10430664g0010	859.819	-2.36413	0.152927	-15.4592	6.53987e-54	3.30656e-51	CAAX amino terminal protease
MA_10430673g0010	42.076	-2.04663	0.325373	-6.29011	3.17239e-10	3.21928e-09	TIFY 4B-like isoform X3
MA_10430680g0010	9.49091	-2.75591	0.987451	-2.79094	0.00525558	0.0147807	C75A1_PINTA ame: Full=Cytochrome P450 750A1 ame: Full=Cytochrome P450 CYPC
MA_10430681g0030	180.054	-1.89079	0.47541	-3.97717	6.97405e-05	0.000303081	EXORDIUM-like 2
MA_10430681g0040	155.816	-2.25727	0.488049	-4.62509	3.74433e-06	2.0678e-05	EXORDIUM-like 2
MA_10430690g0010	10.2401	-3.3402	0.891714	-3.74581	0.00017981	0.000719775
MA_10430694g0010	2330.98	-1.07437	0.084947	-12.6475	1.15441e-36	1.43387e-34	glucose-6-phosphate 1-epimerase
MA_10430700g0010	137.793	-1.02138	0.1872	-5.4561	4.86715e-08	3.63838e-07
MA_10430727g0010	39.1772	-2.70871	0.406397	-6.66518	2.64333e-11	3.06944e-10	cysteine-rich receptor kinase 42
MA_10430735g0010	368.614	-1.67376	0.33404	-5.01065	5.42465e-07	3.43242e-06	unknown
MA_10430741g0010	56.3647	-1.28865	0.298782	-4.31301	1.61045e-05	7.92154e-05	unknown
MA_10430754g0010	11.4932	-5.3375	1.44648	-3.68999	0.00022426	0.000879201	(R,S)-reticuline 7-O-methyltransferase-like
MA_10430756g0010	18.3378	-1.3956	0.543301	-2.56874	0.0102068	0.0264183	amino-acid permease BAT1 homolog
MA_10430767g0010	1082.13	-1.12012	0.10511	-10.6566	1.62363e-26	8.43737e-25	kinesin light chain-related family
MA_10430790g0010	2719.68	-2.58068	0.191902	-13.4479	3.16709e-41	5.62434e-39
MA_10430800g0010	53.6757	-1.23321	0.436733	-2.82371	0.00474715	0.013535	serine threonine- kinase D6PKL2
MA_10430816g0010	587.938	-1.41412	0.158437	-8.92544	4.43948e-19	1.1843e-17	TMV resistance N-like
MA_10430816g0020	63.5516	-1.35193	0.276412	-4.891	1.00325e-06	6.08632e-06
MA_10430832g0010	208.242	-1.83522	0.185674	-9.88411	4.8791e-23	1.88226e-21
MA_10430853g0010	46.1562	-2.84579	0.38677	-7.35785	1.8689e-13	2.78398e-12	glutamate receptor -like
MA_10430862g0010	723.355	-1.70276	0.236364	-7.20399	5.84775e-13	8.20747e-12	LNK1-like isoform X1
MA_10430863g0010	86.9079	-1.16697	0.259909	-4.48992	7.12488e-06	3.75566e-05	unknown
MA_10430866g0010	262.032	-1.2353	0.197229	-6.26327	3.76981e-10	3.79329e-09	red chlorophyll catabolite chloroplastic
MA_10430874g0010	104.018	-1.39335	0.217706	-6.40014	1.55232e-10	1.64195e-09	Pleckstrin homology domain
MA_10430884g0010	545.012	-1.18533	0.146755	-8.07697	6.63957e-16	1.28359e-14	ABC transporter G family member 3
MA_10430891g0010	771.091	-1.00816	0.150095	-6.7168	1.85763e-11	2.19203e-10	zinc finger CONSTANS-LIKE 11
MA_10430893g0010	182.678	-1.29769	0.206255	-6.2917	3.14013e-10	3.18956e-09
MA_10430946g0010	38.4674	-1.34283	0.45222	-2.96941	0.0029837	0.00898014	G-type lectin S-receptor-like serine threonine- kinase At5g24080 isoform X1
MA_10430949g0010	110.158	-1.29498	0.184822	-7.0066	2.44178e-12	3.19252e-11	UDP-sulfoquinovose chloroplastic
MA_10430955g0010	40.6006	-4.57032	0.698693	-6.54124	6.1009e-11	6.77849e-10	alcohol dehydrogenase
MA_10430979g0010	1327.32	-1.42229	0.161649	-8.79864	1.38479e-18	3.51314e-17	beta-galactosidase 8
MA_10430986g0010	18.3886	-1.81938	0.614944	-2.9586	0.00309037	0.00925645	LOB domain-containing 15
MA_10430986g0020	9.81343	-3.81387	1.06025	-3.59714	0.000321741	0.00122213	LOB domain-containing 15
MA_10430994g0010	113.219	-2.11889	0.265564	-7.97882	1.47739e-15	2.76173e-14	GLUTAMINE DUMPER 5
MA_10431005g0010	32.2807	-2.37852	0.648378	-3.66842	0.000244053	0.000949867	seed maturation
MA_10431016g0010	1.71584	-3.48702	1.48204	-2.35285	0.01863	0.0446498
MA_10431044g0010	37.9632	-1.27881	0.289357	-4.41949	9.89357e-06	5.07503e-05	LOW PSII ACCUMULATION chloroplastic
MA_10431073g0010	62.0933	-1.78565	0.315039	-5.66801	1.44466e-08	1.16746e-07	ribulose-phosphate 3- chloroplastic
MA_10431084g0010	228.474	-1.2161	0.374377	-3.24835	0.00116078	0.00387854	Multicopper type 1
MA_10431122g0020	699.349	-1.50045	0.138032	-10.8703	1.5964e-27	8.99173e-26	uncharacterized protein LOC18429554
MA_10431130g0010	523.518	-1.44328	0.337107	-4.28137	1.85742e-05	9.01362e-05	SRG1
MA_10431144g0010	54.9476	-7.13576	1.17158	-6.09073	1.12397e-09	1.06045e-08	two-component response regulator ORR9
MA_10431145g0020	23.0113	-1.63306	0.430806	-3.79071	0.000150214	0.000611616	non-lysosomal glucosylceramidase isoform X1
MA_10431158g0020	35.1075	-1.13245	0.305805	-3.70317	0.000212922	0.000839498	integrator complex subunit 1
MA_10431164g0010	49.4111	-1.67828	0.322946	-5.19677	2.02777e-07	1.37367e-06	amidase 1 isoform X2
MA_10431168g0010	19.2236	-2.86656	0.676855	-4.23512	2.28428e-05	0.000108894	plastid movement impaired
MA_10431189g0010	4.92856	-6.88706	1.33487	-5.15936	2.47792e-07	1.6541e-06
MA_10431189g0020	2.44828	-3.05645	1.29967	-2.35172	0.0186866	0.0447745
MA_10431198g0020	88.2196	-1.31141	0.376072	-3.48712	0.000488257	0.00178248	unknown
MA_10431203g0010	244.909	-2.08903	0.276826	-7.54638	4.47507e-14	7.15478e-13	receptor kinase At3g47110
MA_10431216g0020	49.1497	-1.52788	0.462487	-3.30361	0.000954483	0.00325606	2-oxoglutarate-iron(II)-dependent oxygenase
MA_10431221g0010	87.0147	-1.37392	0.235266	-5.83988	5.22378e-09	4.47206e-08
MA_10431221g0020	56.181	-1.51358	0.301175	-5.02559	5.01892e-07	3.19356e-06
MA_10431221g0030	59.7371	-1.46942	0.297852	-4.93338	8.08182e-07	4.97956e-06
MA_10431225g0010	328.948	-1.95401	0.12885	-15.165	6.03001e-52	2.5658e-49	auxin transporter 2
MA_10431261g0010	12.8165	-4.17107	0.957702	-4.35529	1.32891e-05	6.65787e-05	hypothetical protein MIMGU_mgv1a002062mg
MA_10431262g0010	10.6401	-2.57735	0.627516	-4.10723	4.00431e-05	0.00018174
MA_10431282g0010	8.62671	-1.87126	0.746642	-2.50623	0.0122025	0.0309098
MA_10431284g0010	804.889	-2.27387	0.169779	-13.3931	6.63747e-41	1.14424e-38	adenine phosphoribosyltransferase 4
MA_10431284g0020	55.3882	-1.71592	0.456163	-3.76165	0.000168798	0.000679876
MA_10431297g0020	112.366	-1.54205	0.273539	-5.6374	1.72633e-08	1.37747e-07	prolyl endopeptidase-like
MA_10431300g0010	10694.2	-3.16069	0.228732	-13.8183	1.97726e-43	4.27008e-41	chlorophyll a-b binding chloroplastic
MA_10431300g0020	86111.6	-3.00826	0.210599	-14.2843	2.7431e-46	7.85918e-44	chlorophyll a-b binding chloroplastic
MA_10431300g0030	298.434	-2.49172	0.27512	-9.05684	1.34286e-19	3.75967e-18	chlorophyll a-b binding chloroplastic
MA_10431323g0020	81.3234	-1.33136	0.35706	-3.72867	0.000192495	0.000766485	probable pectate lyase 18
MA_10431335g0020	2.33244	-4.41117	1.69778	-2.5982	0.00937135	0.0245375	phosphatidylglycerol phosphatidylinositol transfer DDB_G0282179 isoform X2
MA_10431337g0010	212.72	-1.05038	0.181075	-5.80081	6.5997e-09	5.57885e-08	AMP deaminase-like isoform X1
MA_10431382g0010	61.4408	-1.3351	0.291087	-4.5866	4.50528e-06	2.45682e-05
MA_10431384g0010	427.247	-1.11657	0.132865	-8.40382	4.32185e-17	9.3664e-16	unknown
MA_10431427g0010	89.4993	-1.42539	0.513448	-2.77612	0.00550127	0.0153831	receptor kinase At3g47110 isoform X2
MA_10431435g0010	12.3918	-1.75357	0.550766	-3.18387	0.0014532	0.00473558	GTP pyrophosphokinase
MA_10431464g0010	55.1047	-1.03075	0.331729	-3.1072	0.0018887	0.00598766	probable transmembrane GTPase FZO- chloroplastic
MA_10431474g0010	44.3369	-1.75778	0.290429	-6.05234	1.42755e-09	1.32764e-08	disease resistance (TIR-NBS-LRR class)
MA_10431493g0010	2478.53	-2.62308	0.235146	-11.1551	6.76016e-29	4.27871e-27	chlorophyll a-b binding chloroplastic
MA_10431493g0020	1797.54	-2.46873	0.204702	-12.0601	1.71614e-33	1.59638e-31	Type 1 chlorophyll a b-binding
MA_10431498g0010	261.369	-1.12361	0.15212	-7.38632	1.50952e-13	2.27701e-12	indeterminate-domain chloroplastic-like
MA_10431526g0010	504.93	-1.66164	0.351884	-4.72211	2.33413e-06	1.33446e-05	beta-glucosidase 18-like
MA_10431532g0010	4553.15	-2.05015	0.197412	-10.3852	2.89657e-25	1.3575e-23	photosystem II reaction center W chloroplastic-like
MA_10431533g0010	346.813	-1.48515	0.17772	-8.35668	6.45087e-17	1.37312e-15	peptidyl-prolyl cis-trans isomerase chloroplastic
MA_10431543g0010	2186.31	-1.2577	0.142258	-8.84098	9.4881e-19	2.45787e-17	probable phosphatase 2C 8
MA_10431570g0010	82.2757	-2.09133	0.333751	-6.26615	3.70083e-10	3.72563e-09	nuclear transcription factor Y subunit A-3
MA_10431585g0010	8.87905	-5.05152	1.47735	-3.41932	0.000627788	0.0022338	desiccation-related PCC13-62-like
MA_10431593g0010	4.36575	-2.92636	1.01808	-2.87438	0.0040482	0.0117487	hypothetical protein Hokovirus_1_255
MA_10431595g0010	17.7437	-1.19351	0.481214	-2.4802	0.0131309	0.0329911	Ascorbate transporter chloroplastic
MA_10431633g0010	154.141	-1.30244	0.206554	-6.30554	2.87183e-10	2.9288e-09	unknown
MA_10431641g0010	1750.56	-1.08053	0.216891	-4.98187	6.29716e-07	3.94385e-06	unknown
MA_10431645g0010	9.69873	-2.0527	0.708237	-2.89832	0.00375166	0.0109808	chaperone dnaJ chloroplastic-like
MA_10431645g0020	378.296	-1.50307	0.29698	-5.06119	4.16641e-07	2.69282e-06	chaperone dnaJ chloroplastic-like
MA_10431645g0030	287.851	-1.70752	0.430086	-3.97018	7.18197e-05	0.00031133	chaperone dnaJ chloroplastic-like
MA_10431651g0010	150.369	-1.92584	0.2444	-7.87988	3.27688e-15	5.91463e-14	4-hydroxy-3-methylbut-2-enyl diphosphate reductase
MA_10431657g0010	311.224	-1.37805	0.114023	-12.0857	1.2568e-33	1.19043e-31	pumilio 3
MA_10431669g0020	4.80568	-2.22171	0.938393	-2.36757	0.0179055	0.0431398	unknown
MA_10431693g0010	317.321	-1.802	0.354226	-5.08714	3.63496e-07	2.36727e-06	isoflavone reductase homolog
MA_10431698g0010	282.243	-1.24113	0.187914	-6.6048	3.98067e-11	4.515e-10	CSC1 ERD4
MA_10431704g0010	279.044	-1.3146	0.171539	-7.66356	1.80844e-14	3.02646e-13	starch branching enzyme
MA_10431709g0010	54.2212	-1.15737	0.249332	-4.64188	3.45257e-06	1.91851e-05	2,3-bisphosphoglycerate-dependent phosphoglycerate mutase
MA_10431723g0010	86.7948	-2.00843	0.402236	-4.99315	5.94018e-07	3.73417e-06	unusual floral organs
MA_10431747g0010	12.3843	-1.05133	0.441089	-2.3835	0.017149	0.0415653	probable metal-nicotianamine transporter YSL7
MA_10431748g0020	5690.31	-1.16434	0.142191	-8.18857	2.64351e-16	5.30133e-15	polyubiquitin 11
MA_10431758g0010	37.0031	-1.16103	0.346085	-3.35475	0.000794374	0.00276295	calmodulin-binding heat-shock
MA_10431780g0010	35.9473	-1.83863	0.696257	-2.64074	0.00827256	0.0219783	probable phosphatase 2C 25
MA_10431789g0010	34.6636	-1.0815	0.392301	-2.75681	0.00583676	0.0161937	hypothetical protein 0_14526_02, partial
MA_10431795g0010	48.3816	-1.59212	0.33997	-4.68313	2.8253e-06	1.5924e-05	NUCLEAR FUSION DEFECTIVE 4-like
MA_10431813g0010	9.50713	-2.31688	0.979791	-2.36466	0.0180464	0.0434246	UDP glycosyltransferases 88F1
MA_10431822g0010	6.62267	-2.35486	0.831244	-2.83294	0.00461221	0.013202
MA_10431841g0010	59.1131	-1.85252	0.526849	-3.51624	0.000437711	0.00161635	unknown
MA_10431884g0010	33.4367	-1.51674	0.36254	-4.18364	2.86882e-05	0.000134259	unknown
MA_10431902g0010	318.273	-1.14004	0.153332	-7.43512	1.04472e-13	1.60358e-12	histone-lysine N-methyltransferase ASHH2
MA_10431908g0020	40.8482	-5.73149	0.860974	-6.65699	2.79499e-11	3.23167e-10	probable LRR receptor-like serine threonine- kinase At4g29180 isoform X2
MA_10431923g0010	167.211	-1.08545	0.228962	-4.74074	2.12941e-06	1.22574e-05	isoflavone reductase
MA_10431930g0010	9.34475	-3.19234	0.928133	-3.43953	0.00058273	0.00209009	L-type lectin-domain containing receptor kinase -like
MA_10431931g0020	191.073	-1.98224	0.226388	-8.75595	2.02399e-18	5.02502e-17	unknown
MA_10431939g0010	6.58585	-6.34376	1.78689	-3.55016	0.000384997	0.00143725	CASP 1D1
MA_10431940g0010	245.534	-1.85109	0.217751	-8.50095	1.88038e-17	4.20672e-16	protease Do-like chloroplastic isoform X1
MA_10431946g0010	191.054	-1.93005	0.272665	-7.07845	1.45775e-12	1.94923e-11	NRT1 PTR FAMILY
MA_10431964g0010	10.5991	-3.12149	1.16851	-2.67134	0.00755497	0.0203028	cellulose synthase E1
MA_10431969g0010	45.6915	-5.1912	0.513027	-10.1188	4.56143e-24	1.92566e-22
MA_10431971g0010	1232.87	-2.33755	0.446639	-5.23364	1.66205e-07	1.14073e-06	receptor kinase At3g47110
MA_10431983g0010	106.591	-1.45532	0.17782	-8.18425	2.74008e-16	5.48476e-15	ribose-phosphate pyrophosphokinase 1
MA_10431998g0010	19.0199	-2.65011	1.08868	-2.43425	0.0149226	0.0368318	3-oxoacyl-[acyl-carrier- ] synthase chloroplastic-like
MA_10432000g0010	47.6764	-1.98675	0.358071	-5.54847	2.88185e-08	2.22353e-07	unknown
MA_10432053g0010	103.903	-1.28192	0.219821	-5.83168	5.48724e-09	4.68827e-08	cytochrome P450 mono-oxygenase
MA_10432065g0010	458.252	-2.65638	0.190379	-13.9531	3.01104e-44	7.14931e-42	potassium channel AKT2 3-like
MA_10432069g0010	128.042	-1.13376	0.249232	-4.54903	5.38928e-06	2.89584e-05	4-coumarate-- ligase-like 5
MA_10432069g0020	212.027	-1.28472	0.218162	-5.88885	3.88895e-09	3.40183e-08	4-coumarate-- ligase-like 5
MA_10432085g0010	128.495	-1.07467	0.230031	-4.67184	2.98506e-06	1.6765e-05	uncharacterized aarF domain-containing kinase chloroplastic
MA_10432090g0010	33.579	-5.86209	1.42708	-4.10775	3.99527e-05	0.000181368	non-specific lipid-transfer 6-like
MA_10432098g0010	203.585	-1.34719	0.163626	-8.23331	1.82114e-16	3.71453e-15	PI-PLC X domain-containing At5g67130-like
MA_10432099g0010	7404.52	-1.1383	0.179404	-6.34493	2.2253e-10	2.30112e-09	caffeate O-
MA_10432130g0010	87.8047	-1.70622	0.247545	-6.89259	5.47842e-12	6.85987e-11	Acetamidase Formamidase family
MA_10432136g0020	83.7583	-2.2065	0.414926	-5.31783	1.05011e-07	7.42748e-07	B-box zinc finger 32-like
MA_10432148g0010	433.709	-1.05099	0.15219	-6.90575	4.99401e-12	6.29392e-11	30S ribosomal chloroplastic-like
MA_10432153g0010	80.563	-1.01342	0.294397	-3.44236	0.000576661	0.00207039	divinyl chlorophyllide a 8-vinyl- chloroplastic
MA_10432157g0010	24.1369	-2.26074	0.764712	-2.95633	0.00311328	0.00931794	NUCLEAR FUSION DEFECTIVE 4-like
MA_10432158g0010	52.548	-1.93755	0.31457	-6.15936	7.30402e-10	7.09693e-09	adenylate kinase chloroplastic
MA_10432171g0010	10.4434	-2.28402	0.887892	-2.5724	0.0100995	0.0261845	immune-associated nucleotide-binding 9
MA_10432182g0010	45.3377	-1.40041	0.436683	-3.20694	0.00134156	0.00440854	short-chain dehydrogenase TIC chloroplastic
MA_10432212g0020	67.8892	-1.00358	0.272022	-3.68932	0.000224857	0.00088114	carboxyl-terminal-processing peptidase chloroplastic
MA_10432238g0020	52.1566	-1.02297	0.35066	-2.91728	0.00353103	0.0104181	hypothetical protein CDL15_Pgr023142
MA_10432239g0010	248.707	-1.30803	0.190856	-6.85352	7.20539e-12	8.91361e-11	chlorophyllide a chloroplastic
MA_10432244g0010	244.112	-2.27548	0.317381	-7.16955	7.52435e-13	1.04379e-11	ATPase plasma membrane-type
MA_10432247g0010	29.9095	-3.27116	0.606534	-5.3932	6.92138e-08	5.04843e-07	cysteine-rich repeat secretory 55
MA_10432282g0010	24.1226	-1.16369	0.406291	-2.86418	0.00418087	0.0120873	probable potassium transporter 17 isoform X2
MA_10432282g0020	251.343	-1.08542	0.191296	-5.67404	1.39466e-08	1.12876e-07	probable potassium transporter 17
MA_10432299g0010	3.49362	-5.47089	1.63812	-3.33975	0.000838548	0.0028969	(R,S)-reticuline 7-O-methyltransferase
MA_10432303g0020	1144.75	-1.81086	0.450357	-4.02093	5.79682e-05	0.000255486	probable tocopherol O- chloroplastic
MA_10432311g0010	203.505	-1.25796	0.267925	-4.6952	2.66341e-06	1.50728e-05	ABC transporter G family member 35-like
MA_10432318g0010	93.3383	-2.59338	0.488625	-5.30751	1.11131e-07	7.82819e-07	scopoletin glucosyltransferase-like
MA_10432360g0010	142.323	-2.75405	0.321086	-8.57728	9.71421e-18	2.2325e-16
MA_10432360g0020	107.85	-2.24019	0.296732	-7.54953	4.36846e-14	6.99736e-13
MA_10432360g0030	24.657	-2.01439	0.487298	-4.1338	3.56814e-05	0.000163655
MA_10432369g0010	127.437	-1.37809	0.221958	-6.20878	5.33961e-10	5.27286e-09	CRS2-associated factor chloroplastic
MA_10432380g0010	5.03929	-4.44656	1.18632	-3.74819	0.000178114	0.000713784	glycine-rich domain-containing 2
MA_10432390g0010	937.499	-1.73849	0.371852	-4.67521	2.93654e-06	1.65141e-05	C75A1_PINTA ame: Full=Cytochrome P450 750A1 ame: Full=Cytochrome P450 CYPC
MA_10432392g0010	46.5793	-1.12152	0.423133	-2.65052	0.00803674	0.0214423	SNF1-related kinase regulatory subunit gamma-like PV42a
MA_10432405g0010	948.737	-1.73714	0.204634	-8.489	2.08419e-17	4.64816e-16	probable carboxylesterase 15
MA_10432412g0010	21.9568	-1.50648	0.444907	-3.38607	0.000709023	0.00249251	probable sucrose-phosphate synthase 1
MA_10432432g0010	80.6285	-1.23117	0.29785	-4.13353	3.57236e-05	0.000163813	probable transmembrane GTPase FZO- chloroplastic
MA_10432436g0010	18.9178	-2.63871	0.577203	-4.57154	4.84154e-06	2.62516e-05	plastidal glycolate glycerate translocator chloroplastic
MA_10432442g0010	54.3742	-2.19063	0.829628	-2.6405	0.00827846	0.0219926	catechol O-methyltransferase-like isoform X2
MA_10432442g0020	134.805	-1.53011	0.272287	-5.61946	1.91558e-08	1.52029e-07	cathechol O-
MA_10432446g0030	384.234	-1.02529	0.400698	-2.55876	0.0105047	0.0271061	cytochrome P450 CYP76AA26
MA_10432452g0010	121.247	-1.13148	0.189802	-5.96137	2.50131e-09	2.25171e-08
MA_10432474g0010	43.2325	-1.43936	0.28614	-5.03029	4.89748e-07	3.12307e-06
MA_10432500g0020	59.1266	-1.18863	0.262254	-4.53237	5.83269e-06	3.11773e-05	Zeaxanthin chloroplastic
MA_10432513g0010	76.2755	-1.89438	0.355371	-5.33072	9.78245e-08	6.95698e-07	peptidyl-prolyl cis-trans isomerase chloroplastic isoform X2
MA_10432544g0010	836.297	-1.69867	0.126116	-13.4691	2.37784e-41	4.25793e-39	SUPPRESSOR OF MAX2 1-like
MA_10432544g0020	195.891	-1.5169	0.184616	-8.21652	2.09498e-16	4.24689e-15
MA_10432566g0010	62.195	-1.92441	0.357879	-5.37727	7.56243e-08	5.48343e-07	mTERF domain-containing mitochondrial
MA_10432567g0010	1068.82	-2.89476	0.183667	-15.7609	5.78169e-56	3.40375e-53
MA_10432570g0010	29.3496	-2.51993	0.407873	-6.17821	6.48309e-10	6.3279e-09
MA_10432570g0020	33.3798	-1.57174	0.391866	-4.01092	6.04828e-05	0.000265778	#NAME?
MA_10432574g0010	117.075	-3.25897	0.49484	-6.58592	4.52085e-11	5.09541e-10	2-oxoglutarate ferrous-dependent
MA_10432583g0010	292.041	-1.10422	0.164831	-6.69911	2.09696e-11	2.45958e-10	Glyoxalase-like domain
MA_10432591g0010	36.5871	-1.19845	0.300516	-3.98798	6.66372e-05	0.000290682
MA_10432592g0010	44.6287	-1.70808	0.32686	-5.22571	1.73485e-07	1.18835e-06	DCC family chloroplastic
MA_10432594g0010	173.491	-2.60951	0.407913	-6.39723	1.58226e-10	1.67156e-09	alpha carbonic anhydrase 7-like
MA_10432605g0010	153.529	-2.80407	0.614064	-4.56642	4.96133e-06	2.68503e-05	probable LRR receptor-like serine threonine- kinase At5g48740
MA_10432608g0010	42.4409	-1.38535	0.394126	-3.51498	0.000439782	0.00162358	Proline transporter 2
MA_10432609g0010	260.475	-1.86624	0.270762	-6.89253	5.48075e-12	6.85987e-11	MARD1-like
MA_10432610g0010	259.955	-1.79267	0.226902	-7.90063	2.77503e-15	5.04268e-14	cytochrome P450 CYP76AA22
MA_10432610g0020	2.75344	-4.52537	1.45315	-3.11419	0.00184453	0.00586537	cytochrome P450 CYP76AA26
MA_10432622g0010	12.0048	-2.5534	0.585761	-4.35912	1.30586e-05	6.5531e-05	deoxynucleoside triphosphate triphosphohydrolase SAMHD1 homolog isoform X2
MA_10432626g0010	51.2865	-1.72532	0.326297	-5.28756	1.23958e-07	8.67768e-07	CBS domain-containing CBSX6
MA_10432627g0010	215.687	-1.19529	0.140783	-8.49031	2.0609e-17	4.59862e-16
MA_10432629g0010	27.3763	-2.23636	0.529561	-4.22305	2.41018e-05	0.000114301
MA_10432629g0020	22.5711	-1.74609	0.459035	-3.80383	0.000142477	0.000582763
MA_10432630g0020	316.667	-1.0142	0.163757	-6.1933	5.89186e-10	5.78894e-09	beta-amylase chloroplastic-like
MA_10432707g0010	738.127	-1.38667	0.132952	-10.4299	1.81128e-25	8.62032e-24
MA_10432707g0020	106.464	-1.11866	0.204155	-5.47948	4.26566e-08	3.21165e-07
MA_10432722g0010	2.74851	-6.25001	1.57145	-3.97722	6.97252e-05	0.000303045	GDSL esterase lipase At4g16230
MA_10432733g0010	6.63813	-1.99783	0.770895	-2.59157	0.0095538	0.0249413	probable E3 ubiquitin- ligase rbrA
MA_10432733g0020	42.6534	-2.33685	0.436609	-5.35228	8.68519e-08	6.22506e-07	receptor kinase At4g00960
MA_10432733g0030	30.0842	-4.44913	0.687114	-6.4751	9.47482e-11	1.02878e-09	cysteine-rich repeat secretory 38-like
MA_10432735g0010	144.066	-1.37897	0.208234	-6.6222	3.53901e-11	4.04502e-10	ultraviolet-B receptor UVR8
MA_10432748g0010	36.1604	-2.24291	0.731859	-3.06467	0.00217909	0.00680097	probable L-type lectin-domain containing receptor kinase
MA_10432781g0010	4.0598	-4.19178	1.36916	-3.06157	0.00220179	0.0068613	auxin transporter 4
MA_10432784g0010	137.154	-1.47785	0.41308	-3.57765	0.000346704	0.00130736	dihydroflavonol 4-reductase
MA_10432788g0010	574.134	-1.01514	0.408055	-2.48776	0.0128549	0.0323714	kDa class I heat shock -like
MA_10432791g0010	540.263	-1.27676	0.202294	-6.3114	2.76519e-10	2.8281e-09	flagellar radial spoke 5 isoform X1
MA_10432800g0020	21.5531	-5.28069	0.830104	-6.36148	1.99823e-10	2.0768e-09
MA_10432805g0010	54.1679	-1.00648	0.278777	-3.61035	0.000305782	0.00116614	2-oxoglutarate-dependent dioxygenase DIN11
MA_10432817g0010	3.45082	-4.63424	1.68797	-2.74546	0.00604267	0.0166949	K-box region and MADS-box transcription factor family
MA_10432870g0010	31.3953	-2.88153	0.62191	-4.63336	3.59786e-06	1.99409e-05	cytochrome P450 monooxygenase CYP736B
MA_10432870g0020	54.0858	-2.91935	0.433869	-6.72865	1.7124e-11	2.0251e-10	cytochrome P450 monooxygenase CYP736B
MA_10432881g0010	383.527	-1.22018	0.149271	-8.17422	2.97786e-16	5.94963e-15	uncharacterized protein LOC18441533
MA_10432886g0010	1272.69	-2.36394	0.283492	-8.33866	7.51402e-17	1.5884e-15	ABC transporter G family member 6-like
MA_10432888g0010	16.9279	-2.24799	0.565928	-3.97222	7.12051e-05	0.000308946	Fatty acid amide hydrolase
MA_10432890g0010	61.9682	-1.05228	0.226605	-4.64368	3.42251e-06	1.90402e-05	transcription termination factor mitochondrial
MA_10432898g0010	86.7872	-1.14236	0.380319	-3.00368	0.00266733	0.00813291	probable LRR receptor-like serine threonine- kinase At3g47570
MA_10432902g0010	81.5846	-1.04974	0.454648	-2.3089	0.0209491	0.0494024	gibberellic acid methyltransferase 2-like
MA_10432911g0010	469.006	-2.26592	0.268035	-8.4538	2.81964e-17	6.22058e-16	unknown
MA_10432920g0010	333.23	-1.34739	0.0997394	-13.5091	1.38156e-41	2.50523e-39	unknown
MA_10432943g0020	30.9323	-3.17147	0.828059	-3.83001	0.000128139	0.000529308	hypothetical protein, partial
MA_10432951g0010	200.721	-2.45356	0.253925	-9.66254	4.3495e-22	1.51601e-20	sugar transport 7
MA_10432961g0010	65.7949	-3.05353	1.08254	-2.82072	0.00479166	0.0136402	Laccase 17
MA_10432987g0020	45.9797	-3.1063	0.676254	-4.59339	4.36104e-06	2.38327e-05	(RS)-norcoclaurine 6-O-methyltransferase
MA_10432989g0030	331.568	-1.72065	0.175692	-9.79358	1.19976e-22	4.45823e-21	potassium transporter 11
MA_10432992g0010	489.028	-1.82988	0.180593	-10.1326	3.9582e-24	1.68091e-22	F-box GID2
MA_10432994g0010	21.0066	-2.54572	0.578933	-4.39727	1.09622e-05	5.57859e-05
MA_10432999g0010	36.6437	-1.12109	0.291691	-3.84341	0.000121336	0.00050353	uncharacterized protein LOC18433536
MA_10433010g0010	819.932	-2.07089	0.173088	-11.9643	5.46277e-33	4.97936e-31	UPF0603 chloroplastic
MA_10433023g0010	357.091	-1.7795	0.271241	-6.56058	5.35973e-11	5.98908e-10	unknown
MA_10433039g0030	53.3962	-2.10119	0.650457	-3.23033	0.00123649	0.00410058	fatty acyl- reductase 3-like
MA_10433041g0010	56.7723	-1.22696	0.394009	-3.11403	0.00184552	0.00586721	G-type lectin S-receptor-like serine threonine- kinase At1g34300
MA_10433066g0010	310.016	-1.88612	0.378009	-4.98963	6.04946e-07	3.79535e-06	cytochrome P450 71A1-like
MA_10433090g0010	179.626	-2.9639	0.356725	-8.30863	9.68096e-17	2.02457e-15	cysteine ase RD21a-like
MA_10433097g0010	22.8938	-3.39193	0.743731	-4.56069	5.09854e-06	2.75201e-05	salicylate carboxymethyltransferase isoform X1
MA_10433103g0010	89.2868	-2.17104	0.225911	-9.61016	7.24356e-22	2.45117e-20	chloroplastic isoform X2
MA_10433113g0010	150.014	-3.54561	0.355299	-9.97924	1.87909e-23	7.50518e-22	carbohydrate binding domain-containing precursor
MA_10433118g0020	596.067	-1.61709	0.168915	-9.5734	1.03448e-21	3.4517e-20
MA_10433132g0020	156.985	-2.44522	0.602635	-4.05755	4.95903e-05	0.000221124	F-box
MA_10433135g0010	16.7267	-5.82686	0.959879	-6.07041	1.27586e-09	1.19458e-08	HOTHEAD-like isoform X2
MA_10433135g0020	68.0662	-3.46374	0.513575	-6.74438	1.53687e-11	1.82909e-10	(R)-mandelonitrile lyase-like
MA_10433142g0010	778.549	-1.86482	0.240138	-7.76561	8.12561e-15	1.40752e-13	thiol protease aleurain-like
MA_10433147g0020	39.4752	-1.45983	0.314751	-4.63805	3.51706e-06	1.95182e-05	tetratricopeptide repeat
MA_10433171g0010	845.896	-2.25875	0.308194	-7.32898	2.31911e-13	3.4226e-12	TSS isoform X1
MA_10433177g0020	185.429	-1.4244	0.191453	-7.43993	1.00737e-13	1.55004e-12	heme-binding chloroplastic
MA_10433206g0010	75.8265	-1.7599	0.324444	-5.42435	5.81665e-08	4.29512e-07	unknown
MA_10433207g0010	16.4036	-5.28899	1.28678	-4.11024	3.95244e-05	0.000179579
MA_10433212g0010	67.6722	-2.70251	0.382944	-7.0572	1.69896e-12	2.25493e-11	UDP-glucosyltransferase
MA_10433224g0010	24.8157	-1.59816	0.564181	-2.8327	0.00461562	0.0132091	probable LRR receptor-like serine threonine- kinase At3g47570
MA_10433227g0010	4864.64	-1.7572	0.467836	-3.75601	0.000172643	0.00069367	kDa class I heat shock -like
MA_10433254g0010	392.559	-1.27053	0.148449	-8.55872	1.1413e-17	2.60481e-16	cationic amino acid transporter 1-like
MA_10433254g0020	100.15	-1.43942	0.233985	-6.15179	7.66121e-10	7.41717e-09	cationic amino acid transporter 1-like
MA_10433255g0010	16.0645	-1.84644	0.571787	-3.22925	0.00124117	0.00411545	wall-associated
MA_10433259g0010	394.626	-2.43575	0.300746	-8.09903	5.53996e-16	1.07633e-14	Multicopper oxidase
MA_10433261g0010	10.9847	-1.94444	0.756451	-2.57047	0.0101561	0.0263074	2Fe-2S ferredoxin-like superfamily
MA_10433311g0010	131.498	-1.62423	0.331266	-4.90309	9.43422e-07	5.74204e-06	RING-H2 finger ATL46-like
MA_10433319g0010	3.08748	-4.74363	1.89264	-2.50636	0.0121983	0.0309026	butyrate-- ligase peroxisomal-like
MA_10433324g0010	110.912	-6.97811	1.09432	-6.37664	1.81016e-10	1.89325e-09	omega-hydroxypalmitate O-feruloyl transferase-like
MA_10433324g0020	10.9426	-8.68048	1.49724	-5.79766	6.72455e-09	5.67992e-08	omega-hydroxypalmitate O-feruloyl transferase-like
MA_10433325g0010	35.9585	-1.60499	0.36633	-4.38126	1.17993e-05	5.96994e-05	mitochondrial amidoxime reducing component 2-like
MA_10433348g0010	99.285	-1.16025	0.26873	-4.31753	1.57782e-05	7.7771e-05
MA_10433349g0010	108.419	-1.35753	0.432176	-3.14114	0.00168293	0.00540185	metacaspase-9
MA_10433351g0010	57.2467	-2.01552	0.403228	-4.99847	5.77879e-07	3.64202e-06	Endo-1,4-beta-xylanase A
MA_10433356g0010	139.163	-1.55559	0.255393	-6.09097	1.12225e-09	1.0593e-08	geraniol 8-hydroxylase-like
MA_10433379g0010	37.3741	-1.68511	0.398484	-4.22882	2.34923e-05	0.000111633	alpha-aminoadipic semialdehyde synthase-like isoform X1
MA_10433385g0020	2671.54	-1.84383	0.17821	-10.3464	4.3466e-25	2.00429e-23	protochlorophyllide reductase-like
MA_10433385g0030	735.779	-1.54804	0.20533	-7.53927	4.72607e-14	7.54486e-13	protochlorophyllide chloroplastic
MA_10433397g0010	4.02619	-2.192	0.916786	-2.39096	0.0168043	0.0408357	STAY- chloroplastic-like
MA_10433425g0010	14.6981	-3.00424	0.783584	-3.83398	0.000126088	0.000521736	AP2 ERF and B3 domain-containing transcription factor RAV1
MA_10433452g0010	331.133	-2.56363	0.266189	-9.63085	5.92376e-22	2.03176e-20	short-chain dehydrogenase reductase 2a-like
MA_10433478g0010	140.394	-1.12721	0.210374	-5.3581	8.41002e-08	6.04194e-07	acyltransferase chloroplastic isoform X2
MA_10433481g0010	487.055	-1.49681	0.214465	-6.97928	2.96706e-12	3.83842e-11	receptor-like cytosolic serine threonine- kinase RBK2 isoform X1
MA_10433481g0020	57.0682	-1.394	0.272352	-5.11838	3.08175e-07	2.02944e-06	probable receptor-like serine threonine- kinase At5g57670
MA_10433483g0010	617.772	-1.98645	0.308838	-6.43201	1.25929e-10	1.34726e-09	heat shock 70 kDa
MA_10433499g0020	415.663	-1.0953	0.178706	-6.12908	8.8386e-10	8.47858e-09	trihelix transcription factor GT-2-like
MA_10433546g0010	146.136	-1.40163	0.176587	-7.9373	2.06628e-15	3.80954e-14	MID1-COMPLEMENTING ACTIVITY 1
MA_10433575g0010	632.252	-1.65586	0.162461	-10.1924	2.14437e-24	9.27129e-23	unknown
MA_10433600g0010	79.3079	-4.34951	0.487695	-8.91851	4.72599e-19	1.25917e-17	3-ketoacyl- synthase 11-like
MA_10433613g0010	19.6728	-2.9437	0.853555	-3.44876	0.000563175	0.00202824	MYB transcription factor MYB5
MA_10433629g0010	165.274	-3.95562	0.286323	-13.8152	2.06381e-43	4.43471e-41	subtilisin-like protease
MA_10433654g0010	515.975	-1.39003	0.150836	-9.21547	3.09919e-20	9.21099e-19	glucose-1-phosphate adenylyltransferase small chloroplastic
MA_10433659g0010	238.361	-2.42806	0.276152	-8.79248	1.46294e-18	3.69684e-17	ATP synthase gamma chloroplastic
MA_10433667g0010	51.1253	-1.54236	0.38791	-3.97609	7.00579e-05	0.000304276	cationic amino acid transporter 1-like
MA_10433687g0010	95.9373	-1.24952	0.252183	-4.95482	7.23975e-07	4.49163e-06	cytochrome P450 mono-oxygenase
MA_10433688g0010	83.6542	-1.77436	0.333771	-5.31608	1.06024e-07	7.49424e-07	homeobox-leucine zipper MERISTEM L1-like
MA_10433694g0010	924.752	-1.74824	0.191102	-9.14816	5.79098e-20	1.67029e-18	2-methylene-furan-3-one reductase
MA_10433704g0010	98.329	-1.55353	0.502371	-3.09239	0.00198553	0.00626231	phospholipase A1-IIgamma
MA_10433706g0020	20.9403	-1.58577	0.474591	-3.34135	0.000833735	0.00288336	unknown
MA_10433747g0010	21.6123	-1.09525	0.389584	-2.81132	0.00493384	0.0139958
MA_10433777g0010	42.3883	-1.43254	0.326473	-4.38792	1.1444e-05	5.79907e-05	unknown
MA_10433782g0010	4.40271	-6.55711	1.36915	-4.7892	1.67446e-06	9.78136e-06	cytochrome P450 CYP76AA26
MA_10433782g0020	22.3617	-5.85064	0.994263	-5.8844	3.99498e-09	3.48676e-08	cytochrome P450 CYP76AA24
MA_10433798g0010	79.5959	-1.17777	0.270667	-4.35135	1.35302e-05	6.77079e-05	GDSL esterase lipase 6
MA_10433825g0010	18.8319	-2.31856	0.470922	-4.92343	8.50383e-07	5.21788e-06	NHL repeat-containing 2 isoform X2
MA_10433840g0010	100.631	-4.06218	0.405748	-10.0116	1.35572e-23	5.48621e-22	unknown
MA_10433855g0010	6162.81	-3.14342	0.454636	-6.91413	4.7073e-12	5.95879e-11	ribulose bisphosphate carboxylase oxygenase chloroplastic isoform X1
MA_10433863g0010	701.826	-2.08183	0.191598	-10.8656	1.68066e-27	9.45391e-26	adenine phosphoribosyltransferase 1-like isoform X1
MA_10433868g0010	126.533	-1.4493	0.319532	-4.53568	5.74183e-06	3.07299e-05	F-box kelch-repeat At5g15710-like
MA_10433876g0020	342.816	-1.92336	0.165749	-11.6041	3.92815e-31	3.03626e-29	unknown
MA_10433885g0020	817.432	-1.03217	0.0887585	-11.6289	2.9378e-31	2.27897e-29	heparanase 3
MA_10433901g0010	31.1288	-1.76652	0.681119	-2.59356	0.00949885	0.0248175	polygalacturonase At1g48100-like
MA_10433905g0010	480.909	-1.29594	0.138973	-9.32512	1.10861e-20	3.43253e-19	PAP-specific phosphatase HAL2-like
MA_10433955g0010	675.472	-1.79617	0.196717	-9.13073	6.804e-20	1.95069e-18	magnesium-protoporphyrin IX monomethyl ester [oxidative] chloroplastic
MA_10433955g0020	2450.83	-1.73714	0.16609	-10.459	1.33258e-25	6.37741e-24	magnesium-protoporphyrin IX monomethyl ester [oxidative] chloroplastic
MA_10433964g0010	92.2057	-1.54681	0.280841	-5.50777	3.63413e-08	2.76377e-07	unknown
MA_10433971g0010	142.861	-1.30772	0.177276	-7.37673	1.6223e-13	2.43692e-12	#NAME?
MA_10433988g0010	64.0503	-1.17996	0.402319	-2.9329	0.00335813	0.00996335	ASPARTIC PROTEASE IN GUARD CELL 2-like
MA_10434002g0010	12.1725	-4.94687	1.40958	-3.50947	0.000449004	0.00165407	probable pectinesterase pectinesterase inhibitor 61
MA_10434003g0010	151.679	-2.22028	0.296115	-7.49804	6.47772e-14	1.01824e-12	plastidal glycolate glycerate translocator chloroplastic
MA_10434016g0010	3057.38	-1.60549	0.106815	-15.0305	4.63302e-51	1.81008e-48	probable aquaporin PIP1-2
MA_10434028g0020	146.428	-3.87972	0.412832	-9.39784	5.56954e-21	1.76127e-19	peroxidase 40
MA_10434028g0030	23.8686	-2.52278	0.588931	-4.28366	1.83841e-05	8.92841e-05	peroxidase 40
MA_10434053g0010	99.9143	-1.74071	0.474926	-3.66522	0.00024713	0.000961145	WAT1-related At5g07050-like
MA_10434062g0010	20.8547	-1.11842	0.354733	-3.15284	0.0016169	0.00521171	U-box domain-containing 62-like
MA_10434071g0010	13.7655	-1.44511	0.530027	-2.72648	0.00640129	0.0175302
MA_10434082g0010	83.438	-1.58559	0.291878	-5.43238	5.56061e-08	4.12164e-07	disease resistance TAO1-like
MA_10434095g0010	103.105	-1.08333	0.200527	-5.40241	6.57504e-08	4.81789e-07	probable GTP-binding OBGC2 isoform X1
MA_10434099g0020	418.216	-1.50191	0.146098	-10.2802	8.65614e-25	3.89128e-23	probable phosphatase 2C 23
MA_10434105g0010	6.17833	-3.10041	0.922535	-3.36075	0.000777319	0.00270988	unknown
MA_10434113g0010	104.103	-1.68799	0.254841	-6.62367	3.50381e-11	4.00691e-10	L-type lectin-domain containing receptor kinase -like
MA_10434129g0010	38.2868	-1.67913	0.36702	-4.57504	4.76119e-06	2.58453e-05	oligopeptide transporter 1-like
MA_10434196g0010	19.6531	-1.97845	0.648275	-3.05187	0.00227418	0.00706025
MA_10434197g0010	6.00324	-4.68287	1.32119	-3.54443	0.000393457	0.00146654	WAT1-related At5g07050
MA_10434197g0020	479.792	-3.77123	0.406784	-9.27083	1.84697e-20	5.60561e-19	WAT1-related At5g07050-like
MA_10434213g0010	39.538	-2.73971	0.570771	-4.80002	1.58651e-06	9.30939e-06	LOB domain-containing 12-like
MA_10434217g0010	12.4002	-1.45966	0.535311	-2.72674	0.00639625	0.0175192
MA_10434235g0020	12.8553	-1.62307	0.537434	-3.02003	0.00252747	0.00774863	kDa heat shock chloroplastic
MA_10434239g0010	32.3851	-1.82493	0.43048	-4.2393	2.24223e-05	0.000107104	scopoletin glucosyltransferase-like
MA_10434257g0010	89.1729	-3.96178	0.490075	-8.08403	6.26628e-16	1.21361e-14	3-oxoacyl-[acyl-carrier- ] synthase chloroplastic-like
MA_10434280g0010	59.4103	-2.24112	0.372539	-6.01579	1.79007e-09	1.64065e-08	probable inactive purple acid phosphatase 16
MA_10434290g0020	36.2609	-1.30815	0.454261	-2.87972	0.00398026	0.0115727	F-box
MA_10434295g0010	792.808	-1.25382	0.135181	-9.27507	1.77498e-20	5.39091e-19	unknown
MA_10434301g0010	48.3009	-1.85351	0.481302	-3.85103	0.000117623	0.000489457	purple acid phosphatase 22-like
MA_10434312g0010	1109.32	-1.1981	0.0934116	-12.8261	1.17181e-37	1.55912e-35	floral homeotic APETALA 2-like
MA_10434331g0010	28.9143	-2.46812	0.645128	-3.82578	0.000130357	0.000537693	HOTHEAD precursor
MA_10434336g0010	118.406	-3.26455	0.346604	-9.41868	4.56811e-21	1.45099e-19	CBL-interacting kinase 16
MA_10434336g0020	1152.71	-2.42246	0.279539	-8.66593	4.47832e-18	1.06804e-16	CBL-interacting kinase 5
MA_10434342g0010	11.2351	-3.04461	0.742665	-4.09958	4.13906e-05	0.00018738	7-deoxyloganetin glucosyltransferase
MA_10434362g0010	432.52	-2.96351	0.320215	-9.25477	2.14693e-20	6.47938e-19	dirigent
MA_10434363g0010	87.4534	-1.89593	0.269609	-7.03216	2.03361e-12	2.68123e-11	meiosis arrest female 1
MA_10434370g0010	274.764	-1.63705	0.193508	-8.45987	2.6768e-17	5.91455e-16	EGF domain-specific O-linked N-acetylglucosamine transferase-like
MA_10434370g0040	555.333	-1.48792	0.167532	-8.88138	6.60374e-19	1.73686e-17	Glycosyltransferase family 61
MA_10434370g0050	37.0914	-2.00751	0.30752	-6.52808	6.66181e-11	7.36363e-10	EGF domain-specific O-linked N-acetylglucosamine transferase-like
MA_10434388g0010	30.7069	-1.65549	0.362885	-4.56201	5.0666e-06	2.73649e-05	dual specificity phosphatase 1 isoform X1
MA_10434389g0010	246.886	-1.5174	0.232984	-6.51288	7.3722e-11	8.09266e-10	homeobox-leucine zipper HOX11 isoform X1
MA_10434390g0030	11.4507	-1.43277	0.520604	-2.75212	0.00592106	0.0164064
MA_10434395g0010	125.809	-1.00291	0.169216	-5.92679	3.08919e-09	2.7413e-08
MA_10434396g0010	131.724	-1.50494	0.521658	-2.88491	0.0039152	0.0114059	unknown
MA_10434402g0010	76.083	-1.52484	0.332611	-4.58447	4.55147e-06	2.47882e-05	alcohol dehydrogenase-like 4
MA_10434410g0010	91.7878	-1.24022	0.227218	-5.45829	4.80738e-08	3.59621e-07
MA_10434413g0010	319.811	-1.54384	0.175383	-8.80266	1.33607e-18	3.39864e-17	unknown
MA_10434414g0010	1545.69	-1.01701	0.102098	-9.96114	2.25452e-23	8.93821e-22	ABC transporter C family member 2-like isoform X1
MA_10434424g0010	54.3721	-3.87484	0.572966	-6.76277	1.3538e-11	1.62607e-10	cytochrome P450 mono-oxygenase
MA_10434425g0010	69.3784	-1.55262	0.36957	-4.20115	2.65565e-05	0.000125032	probable LRR receptor-like serine threonine- kinase At3g47570
MA_10434443g0010	29.8271	-1.40287	0.359281	-3.90465	9.43611e-05	0.000400703	uncharacterized aarF domain-containing kinase chloroplastic
MA_10434448g0010	691.28	-3.06548	0.423215	-7.24331	4.37877e-13	6.2519e-12	9-cis-epoxycarotenoid dioxygenase
MA_10434460g0010	43.1604	-3.1952	0.380936	-8.38777	4.95434e-17	1.06663e-15	hypothetical protein CISIN_1g008992mg
MA_10434466g0010	1099.46	-1.07825	0.103975	-10.3703	3.38523e-25	1.5728e-23	unknown
MA_10434482g0010	20.8353	-2.83544	0.540058	-5.25025	1.51889e-07	1.04777e-06	unknown
MA_10434490g0010	14.9876	-1.73222	0.564807	-3.06692	0.00216275	0.00675874	probable leucine-rich repeat receptor kinase At1g35710
MA_10434490g0020	28.9523	-1.8449	0.492704	-3.74445	0.00018079	0.000723361	LRR receptor-like serine threonine- kinase FLS2
MA_10434494g0010	105.535	-2.22446	0.738388	-3.0126	0.00259024	0.00792188	A Chain Structure Of A Three-Domain Sesquiterpene Synthase: A Prospective Target For Advanced Biofuels Production
MA_10434495g0020	28.687	-5.00681	0.94673	-5.28853	1.23306e-07	8.63627e-07	HOTHEAD-like isoform X1
MA_10434505g0010	157.544	-2.13058	0.397016	-5.36649	8.02834e-08	5.78999e-07	Blue copper
MA_10434507g0010	269.542	-2.24773	0.178375	-12.6012	2.07954e-36	2.49637e-34	CAAX amino terminal protease
MA_10434532g0010	59.0451	-1.24701	0.276966	-4.5024	6.71896e-06	3.55608e-05	neurochondrin isoform X2
MA_10434545g0010	166.657	-1.03707	0.140892	-7.36072	1.82915e-13	2.72761e-12	MICRORCHIDIA 1 isoform X1
MA_10434564g0010	4.42202	-2.2059	0.849496	-2.59671	0.00941209	0.0246297	probable LRR receptor-like serine threonine- kinase At3g47570
MA_10434580g0010	39.712	-1.18208	0.279553	-4.22845	2.35311e-05	0.000111804	hydrolase yugF
MA_10434601g0020	107.546	-1.25313	0.195307	-6.41623	1.39694e-10	1.48675e-09	pleiotropic drug resistance 1-like
MA_10434608g0010	16.2992	-1.12112	0.429361	-2.61113	0.00902426	0.0237174	photosystem II D1 precursor processing PSB27- chloroplastic
MA_10434609g0010	8.14708	-4.39624	1.01407	-4.33526	1.45587e-05	7.23323e-05	transcription factor CPC
MA_10434609g0020	546.972	-2.77725	0.261349	-10.6266	2.24107e-26	1.14794e-24	glycerol-3-phosphate 2-O-acyltransferase 6-like
MA_10434612g0010	128.776	-1.05418	0.218504	-4.82453	1.40332e-06	8.30705e-06	GTP diphosphokinase RSH1 chloroplastic
MA_10434622g0020	1785.68	-2.83027	0.321344	-8.80758	1.27875e-18	3.26534e-17	GDSL esterase lipase At2g23540
MA_10434662g0010	32.0281	-1.14321	0.394063	-2.90109	0.00371865	0.0109005	probable L-gulonolactone oxidase 6
MA_10434679g0010	890.231	-1.07415	0.124774	-8.60878	7.38416e-18	1.72001e-16	BEL1-like homeodomain 7 isoform X1
MA_10434683g0010	18.0155	-2.07896	0.858358	-2.42203	0.0154343	0.0379117	cation H(+) antiporter 19
MA_10434708g0010	202.019	-1.43536	0.219679	-6.53389	6.40852e-11	7.09643e-10	uncharacterized aarF domain-containing kinase chloroplastic
MA_10434745g0010	265.458	-1.05237	0.24771	-4.2484	2.15307e-05	0.000103178
MA_10434759g0010	65.0437	-2.52156	0.410424	-6.14379	8.05732e-10	7.77264e-09	E3 ubiquitin- ligase RHA1B-like
MA_10434771g0010	25.1851	-2.93989	0.440174	-6.67892	2.40708e-11	2.80571e-10	inosine-uridine preferring nucleoside hydrolase-related family
MA_10434815g0010	269.757	-1.55062	0.252773	-6.13445	8.54524e-10	8.21015e-09	GATA transcription factor 5-like
MA_10434823g0010	73.2321	-1.22605	0.242808	-5.04946	4.43053e-07	2.84656e-06	3-hexulose-6-phosphate isomerase
MA_10434844g0010	339.467	-1.69398	0.175175	-9.67023	4.03462e-22	1.4166e-20
MA_10434850g0010	45.3215	-1.9155	0.408991	-4.68347	2.82061e-06	1.59017e-05	receptor kinase At4g00960
MA_10434855g0010	2642.04	-1.14533	0.128805	-8.89201	6.00151e-19	1.58721e-17	universal stress PHOS32
MA_10434864g0010	198.642	-1.30774	0.237593	-5.50413	3.70996e-08	2.81645e-07	laccase
MA_10434874g0010	46.7934	-6.18235	0.761146	-8.12243	4.5693e-16	8.96258e-15	dihydroflavonol 4-reductase
MA_10434898g0010	8.59762	-2.91877	0.679575	-4.29499	1.74702e-05	8.5328e-05	unknown
MA_10434898g0020	5.13561	-2.25635	0.789364	-2.85844	0.00425731	0.0122818	UDPGT domain-containing
MA_10434904g0010	57.3634	-1.78837	0.385203	-4.64267	3.4394e-06	1.91243e-05	UDP-glycosyltransferase 86A1
MA_10434912g0010	527.155	-1.22891	0.53028	-2.31748	0.0204775	0.0484423	TMV resistance N-like
MA_10434915g0010	8.15833	-2.04379	0.833012	-2.45349	0.0141476	0.0351837	traB domain-containing isoform X1
MA_10434921g0010	58.8518	-1.07743	0.2712	-3.97282	7.10269e-05	0.000308213	Thioredoxin family
MA_10434952g0010	47.8391	-1.11167	0.326085	-3.40914	0.000651672	0.00230998	thylakoid lumenal kDa chloroplastic
MA_10434956g0010	257.764	-1.02518	0.149277	-6.86768	6.52552e-12	8.09353e-11	mTERF domain-containing mitochondrial
MA_10434996g0010	639.611	-1.39819	0.257267	-5.43478	5.48634e-08	4.0701e-07	adenine guanine permease AZG1
MA_10434996g0020	98.1223	-1.81477	0.303844	-5.97272	2.33336e-09	2.11024e-08	unknown
MA_10434996g0030	34.4536	-1.72616	0.435466	-3.96394	7.37223e-05	0.00031896	unknown
MA_10435013g0020	3.20915	-3.90226	1.52846	-2.55307	0.0106778	0.0274999	leucine-rich repeat receptor-like serine threonine- kinase At2g24130
MA_10435034g0030	83.6257	-1.05268	0.317619	-3.31427	0.000918816	0.00314713	zeatin O-glucosyltransferase-like
MA_10435038g0010	80.5059	-1.62784	0.245191	-6.63906	3.15687e-11	3.6285e-10	alpha-glucan water dikinase 2 isoform X3
MA_10435054g0010	35.8073	-1.09611	0.310891	-3.52571	0.000422347	0.00156324	PREDICTED: uncharacterized protein LOC105061132 isoform X4
MA_10435070g0010	299.299	-1.3508	0.136358	-9.90623	3.91144e-23	1.51713e-21	nuclear transcription factor Y subunit A-7 isoform X1
MA_10435071g0010	270.496	-3.63516	0.246142	-14.7685	2.33706e-49	8.23259e-47	xanthoxin dehydrogenase-like
MA_10435085g0020	41.948	-1.08259	0.338839	-3.19501	0.00139825	0.00457617	3beta-hydroxysteroid-dehydrogenase decarboxylase isoform X1
MA_10435093g0010	11.0086	-1.45496	0.556196	-2.6159	0.00889915	0.0234569
MA_10435134g0010	51.2809	-1.82495	0.370655	-4.92358	8.49765e-07	5.21484e-06	hypothetical protein CCACVL1_00356
MA_10435160g0010	61.1243	-1.26617	0.260184	-4.86642	1.13636e-06	6.83503e-06	kinase superfamily with octicosapeptide Phox Bem1p domain
MA_10435178g0010	391.078	-1.02001	0.152303	-6.69726	2.12357e-11	2.48813e-10	Fe(II) ascorbate oxidase
MA_10435198g0010	114.681	-1.2965	0.367826	-3.52478	0.000423839	0.00156849	NFX1-type zinc finger-containing 1
MA_10435201g0010	29.6044	-1.09532	0.411132	-2.66416	0.00771798	0.0206801	unknown
MA_10435225g0010	70.7212	-1.09901	0.22981	-4.78225	1.73346e-06	1.01e-05	clp protease adapter chloroplastic isoform X1
MA_10435226g0010	9.68112	-7.42149	1.39488	-5.32051	1.03475e-07	7.33331e-07	laccase
MA_10435227g0010	1627.42	-1.12771	0.0953708	-11.8245	2.91654e-32	2.46735e-30	CSC1 At1g32090
MA_10435233g0020	23.4793	-5.0098	0.64837	-7.72675	1.10326e-14	1.88899e-13	probable carboxylesterase 15
MA_10435243g0010	96.73	-2.35411	0.310133	-7.59066	3.18279e-14	5.18709e-13	subtilisin-like protease
MA_10435264g0010	22.8888	-1.38331	0.351004	-3.941	8.11442e-05	0.000348586	probable plastidic glucose transporter 1 isoform X1
MA_10435269g0010	14.0692	-6.95708	1.28237	-5.42518	5.78949e-08	4.27654e-07	omega-hydroxypalmitate O-feruloyl transferase-like
MA_10435293g0010	2867.93	-1.14225	0.0978116	-11.6781	1.64978e-31	1.30813e-29	pollen-specific leucine-rich repeat extensin 2
MA_10435310g0010	43.2596	-1.07361	0.360422	-2.97876	0.00289414	0.00873996	unknown
MA_10435312g0010	16.6412	-2.17582	0.474671	-4.58385	4.56497e-06	2.48555e-05	beta-carotene 3-hydroxylase chloroplastic-like
MA_10435323g0010	77.1089	-1.72097	0.651063	-2.64332	0.00820965	0.0218368	10 kDa chaperonin-like
MA_10435334g0020	84.7321	-3.26998	0.787368	-4.15305	3.28072e-05	0.000151556	A Chain Structure Of A Three-Domain Sesquiterpene Synthase: A Prospective Target For Advanced Biofuels Production
MA_10435335g0010	18.7447	-5.03877	0.902402	-5.58374	2.35404e-08	1.84275e-07	LRK1
MA_10435353g0010	84.8093	-1.1769	0.500217	-2.35279	0.0186333	0.0446541	unknown
MA_10435383g0010	94.3547	-1.00371	0.307249	-3.26675	0.0010879	0.00365948	probable plastid-lipid-associated chloroplastic isoform X1
MA_10435390g0010	559.123	-1.88297	0.191276	-9.84421	7.26053e-23	2.74673e-21	universal stress A
MA_10435395g0010	9.80762	-1.90749	0.63932	-2.98362	0.0028486	0.00862122	flavonol synthase
MA_10435404g0010	947.754	-2.2475	0.146615	-15.3292	4.87635e-53	2.30292e-50	uncharacterized protein LOC109800583
MA_10435411g0010	159.735	-1.612	0.255233	-6.31579	2.68779e-10	2.75484e-09	galactosyltransferase
MA_10435416g0010	12.945	-5.48498	1.15265	-4.75861	1.94935e-06	1.12904e-05	serine threonine- kinase UCNL
MA_10435426g0010	337.559	-1.61622	0.268848	-6.01163	1.83665e-09	1.6819e-08	squamosa promoter-binding 6 isoform X1
MA_10435428g0010	527.502	-1.08788	0.217345	-5.00533	5.57665e-07	3.52185e-06	UDP-rhamnose:rhamnosyltransferase 1
MA_10435428g0020	1645.2	-1.15467	0.215825	-5.35004	8.79332e-08	6.29941e-07	UDP-rhamnose:rhamnosyltransferase 1
MA_10435453g0010	119.675	-1.55825	0.280491	-5.55542	2.76945e-08	2.14527e-07	organic cation carnitine transporter 7
MA_10435461g0010	172.669	-1.75507	0.382668	-4.58641	4.50934e-06	2.45837e-05	armadillo-type fold
MA_10435470g0010	4.8743	-3.92971	1.36602	-2.87675	0.00401789	0.0116726	cytochrome P450 704C1-like
MA_10435470g0020	10.4792	-6.20257	1.30604	-4.74914	2.04288e-06	1.17909e-05	Cytochrome P450 704C1
MA_10435473g0040	669.637	-1.31424	0.200061	-6.56919	5.059e-11	5.66482e-10	cytosolic I small heat shock
MA_10435492g0010	197.962	-1.39464	0.215082	-6.48423	8.91871e-11	9.7011e-10	thylakoid lumenal 29 kDa chloroplastic isoform X2
MA_10435501g0010	83.9792	-1.71797	0.343165	-5.00625	5.55012e-07	3.50664e-06	ricin B-like lectin R40G3
MA_10435501g0020	1256.44	-1.27727	0.279878	-4.56368	5.02647e-06	2.71764e-05	ricin B-like lectin R40G3
MA_10435501g0030	2776.7	-1.45115	0.256674	-5.65368	1.57048e-08	1.26108e-07	ricin B-like lectin R40G3
MA_10435511g0020	63.6436	-1.9609	0.368782	-5.31723	1.05362e-07	7.44985e-07	cinnamoyl- reductase 1 isoform X2
MA_10435521g0010	37.6358	-2.55143	0.71808	-3.55312	0.000380684	0.00142301	xyloglucan endotransglucosylase hydrolase 9
MA_10435521g0020	46.9236	-2.78637	0.709905	-3.92499	8.67332e-05	0.000370522	xyloglucan endotransglucosylase hydrolase 9
MA_10435522g0010	63.0045	-1.44249	0.283397	-5.08999	3.58082e-07	2.33413e-06	adenylate chloroplastic-like isoform X7
MA_10435526g0010	529.961	-1.34962	0.131407	-10.2705	9.5702e-25	4.2798e-23	aldehyde dehydrogenase family 7 member B4
MA_10435530g0010	1493.85	-1.17926	0.10766	-10.9536	6.38482e-28	3.74344e-26	phytochrome
MA_10435545g0010	12.3485	-1.50312	0.549187	-2.737	0.0062003	0.0170598	ACT domain-containing ACR9
MA_10435545g0020	1812.55	-1.28036	0.114048	-11.2265	3.02074e-29	2.0003e-27	ACT domain-containing ACR10
MA_10435551g0010	366.745	-1.30381	0.139659	-9.33562	1.004e-20	3.12894e-19	#NAME?
MA_10435557g0010	14.8936	-2.84841	0.6831	-4.16983	3.04833e-05	0.000141811	receptor kinase At4g00960
MA_10435579g0010	62.1449	-1.622	0.343595	-4.72067	2.35075e-06	1.34307e-05	phospholipase A1-IIgamma
MA_10435579g0020	421.782	-1.89982	0.353066	-5.38091	7.4109e-08	5.38173e-07	phospholipase A1-IIgamma
MA_10435581g0010	153.5	-1.14744	0.226205	-5.07257	3.9248e-07	2.54677e-06	receptor-like serine threonine- kinase At1g78530
MA_10435583g0010	49.3577	-1.22876	0.245084	-5.01361	5.34174e-07	3.38444e-06	peptide chain release factor 3
MA_10435600g0010	5094.13	-3.24787	0.499932	-6.49664	8.21359e-11	8.96778e-10	probable vacuolar amino acid transporter YPQ1
MA_10435612g0010	102.768	-1.4633	0.370826	-3.94605	7.94495e-05	0.000341818	transcription factor MYB34-like
MA_10435618g0010	653.241	-1.5253	0.170766	-8.93207	4.18101e-19	1.12232e-17	zeaxanthin epoxidase
MA_10435621g0010	8.40501	-3.78987	0.993712	-3.81386	0.000136815	0.000561904	serine threonine- kinase
MA_10435626g0040	181.243	-2.39148	0.295133	-8.10305	5.35979e-16	1.0418e-14	probable ribose-5-phosphate isomerase chloroplastic
MA_10435630g0010	100.479	-2.83872	0.293034	-9.68735	3.41276e-22	1.20614e-20	phosphoinositide phospholipase C 2-like
MA_10435633g0010	3584.38	-1.63754	0.223001	-7.3432	2.08543e-13	3.09153e-12
MA_10435639g0010	822.41	-1.16449	0.177564	-6.55816	5.44758e-11	6.07933e-10	probable cellulose synthase A catalytic subunit 5 [UDP-forming]
MA_10435639g0020	1445.2	-1.44705	0.183602	-7.88144	3.23632e-15	5.84632e-14	probable cellulose synthase A catalytic subunit 5 [UDP-forming]
MA_10435649g0010	332.822	-1.18213	0.118872	-9.94457	2.66312e-23	1.05e-21	eyespot assembly ABC1 kinase family
MA_10435660g0010	54.0911	-1.51538	0.269389	-5.62527	1.85215e-08	1.47267e-07	peptide chain release factor 3
MA_10435664g0010	305.31	-1.07228	0.18596	-5.76616	8.10992e-09	6.77551e-08	probable Xaa-Pro aminopeptidase P isoform X1
MA_10435680g0010	222.778	-1.40959	0.168431	-8.36891	5.81541e-17	1.24464e-15	acyltransferase chloroplastic
MA_10435688g0010	1717.23	-1.05457	0.170549	-6.18337	6.27475e-10	6.14548e-09	WVD2-like 6 isoform X1
MA_10435690g0010	25.9504	-1.05548	0.395234	-2.67052	0.00757344	0.0203461	Cryptochrome chloroplastic mitochondrial
MA_10435693g0020	79.4027	-3.55327	0.410599	-8.65387	4.97841e-18	1.18075e-16	NRT1 PTR FAMILY -like
MA_10435703g0010	24.2894	-1.29903	0.442209	-2.93759	0.00330779	0.00983163	chlorophyll a-b binding of LHCII type 1
MA_10435737g0020	10.0075	-2.79606	0.908446	-3.07785	0.00208499	0.00654	flavonol synthase
MA_10435742g0010	115.598	-2.22322	0.258525	-8.59964	7.99641e-18	1.85458e-16	alpha-aminoadipic semialdehyde synthase
MA_10435761g0010	1335.8	-3.21067	0.338688	-9.47972	2.54957e-21	8.24456e-20	cytochrome P450 86A22
MA_10435761g0020	185.135	-2.22902	0.347261	-6.41885	1.37311e-10	1.46283e-09	cytochrome P450 86A8
MA_10435769g0010	1827	-1.76555	0.213871	-8.25521	1.51635e-16	3.12549e-15	subtilisin-like protease
MA_10435795g0010	88.5004	-1.20794	0.236614	-5.1051	3.30619e-07	2.16596e-06	4-coumarate-- ligase-like 5
MA_10435799g0010	195.888	-1.12747	0.292454	-3.85521	0.000115632	0.000481999	carotene epsilon- chloroplastic isoform X2
MA_10435806g0010	40.0753	-2.49318	0.558261	-4.46598	7.97027e-06	4.16704e-05
MA_10435817g0010	166.048	-1.47736	0.197206	-7.49145	6.81153e-14	1.0672e-12	Late embryogenesis abundant LEA-14
MA_10435823g0020	12.998	-3.25137	0.895707	-3.62995	0.000283481	0.00108853	LRR receptor-like serine threonine- kinase
MA_10435824g0010	53.2446	-1.00005	0.252704	-3.95741	7.57664e-05	0.000327119
MA_10435826g0010	45.9297	-2.17062	0.759445	-2.85817	0.00426093	0.0122889	12-oxophytodienoate reductase 3-like
MA_10435828g0010	18.228	-2.07274	0.518313	-3.99902	6.36062e-05	0.000278336	UDP-rhamnose:rhamnosyltransferase 1
MA_10435845g0020	10.6217	-1.54463	0.521594	-2.96136	0.00306287	0.00918674	transcription initiation factor IIF subunit alpha
MA_10435847g0010	66.8216	-3.79957	0.496458	-7.65336	1.958e-14	3.27294e-13	non-specific phospholipase C2
MA_10435847g0020	69.3206	-3.14989	0.412094	-7.64361	2.1122e-14	3.51293e-13	non-specific phospholipase C2
MA_10435847g0030	32.1863	-3.51411	0.534297	-6.57706	4.79834e-11	5.38763e-10	non-specific phospholipase C2
MA_10435847g0040	8.89967	-6.17419	1.30447	-4.73312	2.21099e-06	1.27014e-05
MA_10435850g0020	150.699	-2.68646	0.41828	-6.42265	1.33923e-10	1.42851e-09	cytochrome P450 84A1
MA_10435863g0010	15.3354	-1.21346	0.489604	-2.47846	0.013195	0.0331211	probable leucine-rich repeat receptor kinase At1g35710
MA_10435866g0010	108.39	-1.44035	0.27478	-5.24183	1.58988e-07	1.09235e-06	cytochrome C oxidase subunit
MA_10435878g0010	233.575	-1.97215	0.339511	-5.80878	6.2928e-09	5.33411e-08	ACC
MA_10435890g0020	248.297	-1.68246	0.254651	-6.60692	3.92394e-11	4.45653e-10	probable glutamate carboxypeptidase 2
MA_10435890g0030	21.7445	-2.30619	0.551447	-4.18208	2.88858e-05	0.000135066	probable glutamate carboxypeptidase 2
MA_10435896g0010	339.003	-1.70647	0.189441	-9.00789	2.10062e-19	5.79809e-18	calcium-dependent phosphotriesterase superfamily
MA_10435897g0010	69.1666	-1.41639	0.513702	-2.75723	0.00582934	0.0161794	probable LRR receptor-like serine threonine- kinase At3g47570
MA_10435905g0040	8.8488	-3.88161	0.935881	-4.14755	3.36054e-05	0.000154893
MA_10435913g0010	198.828	-1.66155	0.292026	-5.68972	1.27251e-08	1.03536e-07	heparan-alpha-glucosaminide N-acetyltransferase-like
MA_10435922g0010	71.5413	-3.03225	0.64216	-4.72196	2.33585e-06	1.33527e-05	probable linoleate 9S-lipoxygenase 5
MA_10435922g0020	11.6417	-2.53383	1.03263	-2.45376	0.014137	0.0351653	lipoxygenase
MA_10435923g0010	420.023	-1.09925	0.242769	-4.528	5.95458e-06	3.17893e-05
MA_10435923g0030	45.3721	-1.12447	0.36496	-3.08108	0.00206254	0.00647716
MA_10435932g0010	1023.44	-1.542	0.135412	-11.3874	4.82947e-30	3.37482e-28	carotenoid 9,10(9 ,10 )-cleavage dioxygenase 1
MA_10435934g0010	768.153	-1.14928	0.197548	-5.81776	5.96432e-09	5.07469e-08	MLO homolog 1-like
MA_10435989g0010	66.6909	-1.05104	0.280256	-3.75029	0.000176632	0.000708439	pre translocase subunit chloroplastic
MA_10435997g0010	157.859	-1.6709	0.503804	-3.31657	0.000911298	0.00312362	SDD1
MA_10436005g0020	1751.46	-1.43722	0.197556	-7.27503	3.46339e-13	5.00816e-12	patatin 2
MA_10436025g0010	245.811	-1.12442	0.167036	-6.73157	1.67837e-11	1.98595e-10	uncharacterized aarF domain-containing kinase chloroplastic
MA_10436033g0010	1334.8	-1.14288	0.153005	-7.46955	8.04709e-14	1.2512e-12	heat shock 70 kDa 8
MA_10436042g0010	34.9904	-1.10707	0.34785	-3.18262	0.00145948	0.00475345	NPF family transporter
MA_10436072g0010	9.2793	-5.13001	1.16558	-4.40126	1.07624e-05	5.48535e-05	butyrate-- ligase peroxisomal-like
MA_10436075g0010	51.8872	-1.43472	0.417253	-3.43849	0.000584969	0.00209707	AAA+-type ATPase (ISS)
MA_10436082g0010	193.785	-1.20635	0.266578	-4.52532	6.03056e-06	3.2163e-05	protochlorophyllide-dependent translocon component chloroplastic
MA_10436099g0010	566.856	-1.17572	0.196501	-5.98327	2.18706e-09	1.98461e-08	random slug 5-like
MA_10436107g0010	171.287	-3.62079	0.716836	-5.05108	4.39329e-07	2.82475e-06	fatty acyl- reductase 3-like
MA_10436113g0010	1041.04	-1.29011	0.12316	-10.4751	1.12431e-25	5.41079e-24	rho GTPase-activating 2
MA_10436121g0010	118.943	-1.19841	0.238064	-5.03401	4.80329e-07	3.06771e-06	unknown
MA_10436145g0010	136.572	-1.02498	0.245413	-4.17658	2.95928e-05	0.000138012	F-box only 6
MA_10436188g0010	282.846	-1.49661	0.153795	-9.73118	2.22011e-22	8.02452e-21
MA_10436189g0010	1374.88	-1.02208	0.122139	-8.36813	5.85406e-17	1.25166e-15	ankyrin repeat and SAM domain-containing 6-like
MA_10436194g0020	22.7099	-1.49772	0.350642	-4.27136	1.94284e-05	9.39313e-05
MA_10436194g0030	724.222	-1.26203	0.106176	-11.8863	1.39521e-32	1.22368e-30
MA_10436196g0010	267.526	-2.40746	0.201956	-11.9207	9.23514e-33	8.26853e-31	UDP-glycosyltransferase 86A1
MA_10436197g0010	10.3804	-1.49911	0.501052	-2.99192	0.00277232	0.00841822	probable leucine-rich repeat receptor kinase At1g35710
MA_10436205g0020	799.219	-1.27967	0.146798	-8.71724	2.85067e-18	6.94111e-17	Condensation domain
MA_10436213g0020	255.733	-1.68047	0.194615	-8.63487	5.8793e-18	1.38753e-16	hypothetical protein BVC80_1719g80
MA_10436217g0010	257.316	-2.1442	0.157179	-13.6418	2.26015e-42	4.41511e-40	histidine kinase 4 isoform X3
MA_10436223g0010	192.188	-1.18411	0.194517	-6.08746	1.14715e-09	1.08114e-08	probable plastid-lipid-associated chloroplastic
MA_10436236g0010	82.5487	-1.33162	0.233751	-5.69673	1.2213e-08	9.96514e-08
MA_10436236g0020	533.892	-1.10657	0.0945725	-11.7008	1.26273e-31	1.01434e-29	unknown
MA_10436260g0010	1067.84	-1.00734	0.100386	-10.0347	1.07327e-23	4.37616e-22	Alpha-L-arabinofuranosidase 1
MA_10436261g0010	119.203	-1.40233	0.378273	-3.70719	0.000209568	0.000828173	GDSL esterase lipase At5g37690
MA_10436261g0020	55.1379	-1.18387	0.385022	-3.07482	0.00210629	0.00660053	GDSL esterase lipase At5g37690
MA_10436268g0010	74.0873	-1.50726	0.295789	-5.09572	3.47416e-07	2.26977e-06	peptidyl-prolyl cis-trans isomerase FKBP17- chloroplastic
MA_10436276g0010	207.835	-2.93282	0.332164	-8.82943	1.05213e-18	2.71243e-17	7-deoxyloganetin glucosyltransferase-like
MA_10436276g0020	645.446	-2.56016	0.292546	-8.75131	2.10886e-18	5.22366e-17	7-deoxyloganetin glucosyltransferase-like
MA_10436278g0010	324.358	-1.47171	0.17924	-8.21085	2.19624e-16	4.4375e-15	PREDICTED: uncharacterized protein LOC105057997
MA_10436312g0010	614.258	-1.83806	0.28116	-6.53741	6.25941e-11	6.94743e-10	probable lysophospholipase BODYGUARD 3
MA_10436313g0010	1278.67	-2.8009	0.210867	-13.2828	2.91275e-40	4.75964e-38	O-methyltransferase OMT2
MA_10436315g0010	31.3019	-2.00449	0.672183	-2.98206	0.00286312	0.00866272	AP2 ERF and B3 domain-containing transcription repressor RAV2-like
MA_10436315g0020	145.242	-1.56509	0.357845	-4.37364	1.22189e-05	6.16194e-05	AP2 ERF and B3 domain-containing transcription factor RAV1-like
MA_10436318g0010	245.522	-1.08896	0.140147	-7.77012	7.84137e-15	1.35938e-13	probable serine threonine- kinase At1g54610
MA_10436339g0010	1536.64	-2.05965	0.150907	-13.6485	2.06202e-42	4.04646e-40	pheophorbide a chloroplastic
MA_10436345g0010	17.9211	-1.06389	0.387433	-2.746	0.00603273	0.0166707
MA_10436348g0010	9688.66	-1.13949	0.174882	-6.51576	7.23223e-11	7.95048e-10	probable xyloglucan endotransglucosylase hydrolase 8
MA_10436349g0010	338.697	-1.46905	0.27144	-5.41206	6.23048e-08	4.58338e-07	probable LRR receptor-like serine threonine- kinase At5g48740
MA_10436359g0010	27.0318	-1.20356	0.404266	-2.97714	0.00290947	0.00877888	type I inositol polyphosphate 5-phosphatase 2-like
MA_10436359g0020	9.45943	-2.52347	0.900066	-2.80365	0.00505271	0.0142821	type I inositol polyphosphate 5-phosphatase 2 isoform X1
MA_10436360g0010	4.3403	-2.05498	0.821569	-2.50129	0.0123743	0.0312831	7-deoxyloganetin glucosyltransferase
MA_10436369g0010	149.749	-2.05233	0.226039	-9.07952	1.09057e-19	3.0693e-18	transmembrane -related
MA_10436401g0020	504.824	-1.92936	0.183834	-10.4952	9.09137e-26	4.40983e-24	potassium transporter 1
MA_10436413g0010	23.1103	-1.83487	0.502888	-3.64866	0.00026361	0.00101906	7-deoxyloganetin glucosyltransferase-like
MA_10436413g0020	36.9296	-1.0344	0.419987	-2.46292	0.0137809	0.0343851	7-deoxyloganetin glucosyltransferase-like
MA_10436419g0010	218.063	-1.17408	0.17054	-6.88451	5.79881e-12	7.22346e-11	cytochrome P450 704C1
MA_10436423g0010	393.784	-2.92965	0.22836	-12.8291	1.12689e-37	1.50401e-35	receptor kinase HAIKU2
MA_10436423g0020	17.3812	-3.23277	0.633461	-5.10335	3.33697e-07	2.18412e-06	receptor kinase HSL1
MA_10436423g0030	54.5935	-2.75549	0.364232	-7.56519	3.87295e-14	6.24087e-13	receptor kinase HAIKU2
MA_10436432g0020	67.3726	-1.86501	0.428916	-4.3482	1.37258e-05	6.85542e-05	cysteine-rich receptor kinase 6
MA_10436435g0010	767.419	-1.67415	0.145964	-11.4696	1.87556e-30	1.35015e-28	filament-like plant 7
MA_10436441g0010	944.317	-2.88866	0.30303	-9.53259	1.5341e-21	5.04819e-20	LRR receptor
MA_10436448g0020	10.6432	-5.70633	1.34323	-4.24821	2.15484e-05	0.000103252	unknown
MA_10436461g0010	757.393	-1.7018	0.125501	-13.5601	6.90541e-42	1.28471e-39	prolycopene chloroplastic
MA_10436466g0010	62.8372	-1.70271	0.655443	-2.59781	0.00938214	0.0245618
MA_10436505g0010	94.1835	-1.87133	0.296278	-6.31614	2.68174e-10	2.7506e-09	predicted protein
MA_10436530g0010	7.15115	-2.11767	0.899337	-2.3547	0.0185379	0.0444529	SMAX1-LIKE 4-like
MA_10436531g0010	531.838	-1.09913	0.114184	-9.62602	6.20901e-22	2.12113e-20	ABC transporter A family member 1 isoform X2
MA_10436532g0010	462.451	-1.35415	0.167018	-8.10781	5.15405e-16	1.00408e-14	stachyose synthase
MA_10436532g0030	110.299	-1.32603	0.225314	-5.88528	3.9738e-09	3.46969e-08	stachyose synthase
MA_10436549g0010	35.4105	-2.48073	0.492927	-5.03265	4.83749e-07	3.08863e-06	DETOXIFICATION 29-like
MA_10436564g0010	123.287	-1.36144	0.332624	-4.09304	4.25755e-05	0.000192299	laccase-like multicopper oxidase
MA_10436564g0020	218.138	-1.16606	0.290916	-4.00824	6.11741e-05	0.000268568	laccase
MA_10436577g0010	44.0246	-3.25091	0.633544	-5.13131	2.87736e-07	1.90573e-06	disease resistance RGA2-like
MA_10436577g0020	29.0043	-2.15827	0.742813	-2.90553	0.00366627	0.0107698	internalin A
MA_10436580g0010	235.543	-2.10607	0.235486	-8.94353	3.76919e-19	1.01494e-17	purple acid phosphatase 22-like
MA_10436585g0010	3591.28	-1.7558	0.15198	-11.5529	7.13772e-31	5.36278e-29	microtubule-associated TORTIFOLIA1
MA_10436585g0020	150.552	-1.91977	0.193312	-9.93098	3.05245e-23	1.19801e-21	TORTIFOLIA1 2
MA_10436587g0010	9.83083	-4.8672	1.03182	-4.71708	2.39254e-06	1.36568e-05	TIFY 6B isoform X1
MA_10436592g0010	124.18	-3.02058	0.246785	-12.2397	1.90668e-34	1.93258e-32	bromodomain-containing DDB_G0278469-like
MA_10436606g0010	142.987	-1.42266	0.258128	-5.51144	3.55911e-08	2.70911e-07	copper-transporting ATPase chloroplastic
MA_10436633g0010	223.582	-1.23662	0.206031	-6.00209	1.94797e-09	1.77741e-08	Nbs-lrr resistance isoform 1
MA_10436633g0020	294.22	-1.14053	0.184099	-6.1952	5.82095e-10	5.7232e-09	disease resistance RPP13 4
MA_10436636g0010	23.8389	-1.61883	0.506123	-3.1985	0.00138145	0.00452683
MA_10436645g0010	2.58313	-4.44424	1.54747	-2.87194	0.00407964	0.0118272	unknown
MA_10436649g0010	5.69079	-5.56044	1.59696	-3.48189	0.000497881	0.00181438	sugar carrier C-like
MA_10436651g0010	107.044	-4.05388	0.329598	-12.2994	9.11938e-35	9.48945e-33	unknown
MA_10436657g0010	219.006	-1.94771	0.220652	-8.82709	1.07434e-18	2.76637e-17	diflavin flavo A
MA_10436663g0010	271.188	-1.33329	0.143695	-9.27862	1.71683e-20	5.22911e-19	cinnamoyl- reductase 1
MA_10436697g0010	71.534	-1.09306	0.357725	-3.05559	0.00224619	0.00698547	senescence dehydration-associated chloroplastic
MA_10436701g0010	791.745	-6.28071	0.411832	-15.2506	1.63046e-52	7.37585e-50	Short-chain dehydrogenase reductase 2a
MA_10436708g0010	178.981	-1.47279	0.196284	-7.50336	6.22037e-14	9.79577e-13	trichome birefringence-like 6
MA_10436735g0010	53.2069	-1.03849	0.218575	-4.75119	2.02226e-06	1.16797e-05	unknown
MA_10436756g0010	51.8734	-1.15465	0.343115	-3.36519	0.000764919	0.0026711	hypothetical protein AXG93_4324s1040
MA_10436757g0010	921.371	-1.42113	0.117857	-12.0581	1.7579e-33	1.63169e-31	BTB POZ domain-containing At3g05675-like
MA_10436761g0010	30.322	-1.8031	0.380871	-4.73414	2.19986e-06	1.26426e-05
MA_10436763g0010	181.967	-2.73087	0.517471	-5.27734	1.31071e-07	9.13099e-07
MA_10436774g0010	75.6296	-2.50669	0.496813	-5.04553	4.52258e-07	2.89964e-06	ABC transporter G family member 11
MA_10436782g0010	257.252	-1.67432	0.214035	-7.82264	5.17253e-15	9.18193e-14	probable LRR receptor-like serine threonine- kinase At1g56140 isoform X2
MA_10436784g0010	52.7059	-1.10231	0.303964	-3.62644	0.000287353	0.00110183	cellulose synthase H1
MA_10436819g0020	101.96	-1.34846	0.207995	-6.48313	8.98367e-11	9.76928e-10	FGGY family of carbohydrate kinase
MA_10436831g0010	554.241	-1.29206	0.157933	-8.18108	2.81303e-16	5.62816e-15	chloroplastic
MA_10436845g0010	1702.04	-1.12696	0.0848154	-13.2872	2.74601e-40	4.52155e-38	uncharacterized protein LOC18430213
MA_10436864g0010	90.8892	-1.03571	0.226843	-4.56577	4.97674e-06	2.69235e-05
MA_10436871g0040	225.071	-3.01	0.417153	-7.21559	5.37013e-13	7.57672e-12	C75A1_PINTA ame: Full=Cytochrome P450 750A1 ame: Full=Cytochrome P450 CYPC
MA_10436872g0010	84.7573	-1.00366	0.238642	-4.2057	2.6027e-05	0.000122674	late embryogenisis abundant 7
MA_10436881g0010	1317.72	-1.89252	0.135403	-13.9769	2.15574e-44	5.20479e-42	plant intracellular Ras-group-related LRR 4-like
MA_10436882g0020	3.35824	-4.10788	1.66595	-2.46579	0.0136713	0.0341504	O-acyltransferase WSD1-like
MA_10436885g0010	18.5536	-1.31062	0.55239	-2.37264	0.0176613	0.0426291	disease resistance At4g27190-like
MA_10436896g0010	70.256	-1.32158	0.260363	-5.07591	3.85638e-07	2.50426e-06	receptor kinase Xa21
MA_10436955g0010	255.808	-1.17045	0.209142	-5.59642	2.18824e-08	1.72175e-07	uncharacterized aarF domain-containing kinase chloroplastic
MA_10436957g0010	168.989	-1.13017	0.205821	-5.49105	3.99562e-08	3.02104e-07	random slug 5 isoform X1
MA_10436964g0010	355.7	-1.19738	0.182346	-6.56649	5.15144e-11	5.76531e-10	Niemann-Pick C1 -like
MA_10436966g0010	574.197	-2.27152	0.292221	-7.7733	7.64691e-15	1.32781e-13	TSS isoform X1
MA_10436974g0010	120.897	-3.80746	0.454394	-8.37921	5.3284e-17	1.14382e-15	small heat shock chloroplastic
MA_10436974g0020	49.9639	-5.64033	0.842812	-6.69227	2.19735e-11	2.56891e-10	heat shock HSP26
MA_10436975g0020	389.923	-1.31281	0.142505	-9.21241	3.18898e-20	9.47129e-19	unknown
MA_10436977g0010	2324.63	-2.15626	0.154125	-13.9903	1.786e-44	4.38601e-42	PREDICTED: uncharacterized protein LOC104610279 isoform X1
MA_10436977g0020	465.251	-2.2452	0.227154	-9.88401	4.88373e-23	1.88236e-21	probable phosphatase 2C 60
MA_10436993g0010	116.793	-1.03275	0.19262	-5.36159	8.24919e-08	5.93632e-07	ferrochelatase- chloroplastic-like
MA_10437039g0010	188.584	-1.0783	0.294399	-3.66271	0.000249556	0.000969792	beta-xylosidase alpha-L-arabinofuranosidase 2
MA_10437080g0010	32.528	-1.23402	0.3651	-3.37995	0.000724977	0.00254298	receptor kinase CRINKLY4
MA_10437097g0010	16.0792	-1.32609	0.478273	-2.77267	0.00555993	0.0155279
MA_10437097g0040	51.0968	-1.5373	0.374462	-4.10536	4.03686e-05	0.000183062
MA_10437099g0020	50.965	-1.02938	0.282439	-3.64461	0.000267794	0.00103375	187-kDa microtubule-associated AIR9 isoform X1
MA_10437102g0010	203.952	-1.19594	0.2494	-4.79524	1.62477e-06	9.51826e-06	unknown
MA_10437105g0010	405.605	-1.06851	0.143866	-7.42711	1.10996e-13	1.69696e-12	probable Xaa-Pro aminopeptidase P
MA_10437108g0020	50.366	-2.03725	0.55221	-3.68927	0.000224902	0.000881235	NRT1 PTR FAMILY
MA_10437128g0010	90.4999	-1.29025	0.227036	-5.683	1.32354e-08	1.07504e-07	WD-40 repeat-containing MSI1
MA_10437140g0020	52.7546	-1.61993	0.363006	-4.46253	8.09957e-06	4.22744e-05	hypothetical protein GLYMA_03G172000
MA_10437163g0010	3086.46	-2.2973	0.219679	-10.4575	1.35368e-25	6.47117e-24	alanine--glyoxylate aminotransferase 2 homolog mitochondrial
MA_10437164g0010	99.5619	-1.2657	0.284494	-4.44894	8.62947e-06	4.48332e-05	probable phosphatase 2C 25
MA_10437164g0020	400.938	-1.1006	0.160101	-6.87444	6.2233e-12	7.72538e-11	receptor kinase HSL1
MA_10437167g0010	49.8834	-1.17468	0.322768	-3.63939	0.000273285	0.00105277	hypothetical protein AXG93_685s1040
MA_10437172g0050	18.2202	-2.3916	0.477222	-5.01149	5.40104e-07	3.41899e-06	probable cytochrome P450 313a4
MA_10437184g0010	484.345	-1.40691	0.18712	-7.51874	5.53049e-14	8.7582e-13	probable carboxylesterase 18
MA_10437192g0010	35.268	-2.16955	0.367133	-5.90944	3.43276e-09	3.02432e-08	probable leucine-rich repeat receptor kinase At5g49770
MA_10437195g0010	29.834	-3.03344	0.680156	-4.45992	8.19885e-06	4.2777e-05	benzyl alcohol O-benzoyltransferase
MA_10437195g0020	4.82283	-3.74307	0.954189	-3.92278	8.75343e-05	0.000373646	benzyl alcohol O-benzoyltransferase
MA_10437199g0010	82.1941	-1.19355	0.235624	-5.0655	4.0732e-07	2.63669e-06	indole-3-acetaldehyde oxidase-like
MA_10437203g0010	292.891	-1.76561	0.18598	-9.49353	2.23334e-21	7.2383e-20	cysteine-rich receptor kinase 2
MA_10437216g0010	397.691	-2.20821	0.25217	-8.75684	2.00809e-18	4.9905e-17	NRT1 PTR FAMILY -like
MA_10437223g0020	41.0089	-2.41779	0.328406	-7.36221	1.80897e-13	2.7022e-12	fatty-acid-binding 3
MA_10437227g0030	122.222	-1.60034	0.429576	-3.7254	0.000195005	0.000775474	probable pectate lyase 8
MA_10437230g0020	38.7787	-1.09595	0.449334	-2.43904	0.0147262	0.0364117	TMV resistance N-like
MA_10437233g0040	38.8548	-4.58336	0.577371	-7.93833	2.04924e-15	3.78137e-14	aldehyde oxidase GLOX-like
MA_10437233g0050	1.57485	-5.27271	1.71735	-3.07026	0.00213871	0.00669286	aldehyde oxidase GLOX-like
MA_10437235g0010	582.685	-1.367	0.190581	-7.17281	7.34719e-13	1.01987e-11	Acetamidase Formamidase family
MA_10437241g0010	194.043	-1.06679	0.163547	-6.52284	6.89876e-11	7.60989e-10	starch synthase chloroplastic amyloplastic isoform X2
MA_10437248g0010	264.963	-1.12097	0.129333	-8.6673	4.42474e-18	1.05643e-16	GTPase -like
MA_10437253g0010	36.4851	-2.64023	0.435764	-6.05885	1.37101e-09	1.27755e-08	Inosine-uridine preferring nucleoside hydrolase family isoform 2
MA_10437262g0010	16.8395	-1.69539	0.566944	-2.9904	0.0027861	0.00845469	Ascorbate transporter chloroplastic
MA_10437265g0010	415.921	-2.73116	0.347523	-7.85891	3.87478e-15	6.95583e-14	universal stress A
MA_10437265g0020	410.802	-2.23436	0.196055	-11.3966	4.34717e-30	3.0477e-28	universal stress A
MA_10437269g0010	336.234	-1.62117	0.214273	-7.56594	3.85074e-14	6.2074e-13	lycopene epsilon chloroplastic
MA_104409g0010	333.482	-2.63216	0.449237	-5.85919	4.6514e-09	4.01564e-08	fructose-1,6- cytosolic
MA_10447g0010	1011.99	-1.38356	0.147624	-9.37215	7.10675e-21	2.2326e-19
MA_104495g0010	49.2687	-1.83898	0.368679	-4.98801	6.1003e-07	3.8239e-06	unknown
MA_104500g0010	155.489	-1.57666	0.415919	-3.79079	0.000150169	0.000611588	NRT1 PTR FAMILY
MA_104806g0010	371.03	-3.29361	0.494761	-6.65698	2.79508e-11	3.23167e-10	kDa class I heat shock -like
MA_104866g0010	964.585	-5.28924	0.513062	-10.3092	6.40552e-25	2.91614e-23	lipid-transfer DIR1
MA_105093g0010	927.785	-1.90847	0.186151	-10.2522	1.15646e-24	5.12372e-23	FT-interacting 1
MA_105236g0010	48.6932	-5.00832	1.68131	-2.97882	0.00289357	0.00873886	unknown
MA_105240g0010	1049.7	-1.47921	0.194096	-7.62103	2.51665e-14	4.13755e-13	aspartic ase nepenthesin-1
MA_10530g0010	6.31758	-5.10536	1.32729	-3.84647	0.000119833	0.000497915	FAD linked oxidase
MA_10530g0020	9.76515	-4.39143	0.901914	-4.86901	1.12158e-06	6.75745e-06	molybdate-anion transporter-like
MA_10551g0010	912.238	-1.30947	0.09128	-14.3456	1.13495e-46	3.34078e-44	CSC1 At1g32090
MA_105726g0010	4.69538	-2.94167	1.03419	-2.84442	0.00444925	0.0127815	isoflavone reductase
MA_105806g0010	1506.44	-2.48169	0.28492	-8.71012	3.03562e-18	7.37054e-17	3-ketoacyl- synthase 11
MA_105916g0010	198.453	-1.37534	0.184124	-7.46964	8.04146e-14	1.25078e-12
MA_105921g0010	18.1422	-1.9519	0.660024	-2.95732	0.00310329	0.00928999	transcription factor bHLH79
MA_10592g0010	28.1505	-1.16086	0.382802	-3.03252	0.00242518	0.00747451	BTB POZ domain-containing At5g48130
MA_105932g0010	162.548	-3.90879	0.769706	-5.07829	3.80856e-07	2.47433e-06	kDa class IV heat shock -like
MA_105996g0010	178.706	-3.53855	0.298888	-11.839	2.45258e-32	2.09131e-30
MA_106046g0010	20.8002	-2.31029	0.511872	-4.51341	6.37941e-06	3.38847e-05	unknown
MA_10605g0020	142.28	-1.42684	0.425593	-3.3526	0.000800554	0.00278197	3-ketoacyl- synthase 6
MA_106081g0020	13.5274	-1.24584	0.486028	-2.56331	0.010368	0.0267935
MA_106274g0010	3.78847	-3.6981	1.41384	-2.61564	0.00890608	0.0234685
MA_106343g0010	2228.91	-1.70567	0.278564	-6.12309	9.17769e-10	8.78441e-09	mannose-1-phosphate guanylyltransferase 1
MA_10661g0020	11.3289	-2.79784	1.06646	-2.62349	0.00870335	0.0229963	zeatin O-glucosyltransferase-like
MA_106792g0010	270.423	-1.06683	0.13829	-7.71449	1.21471e-14	2.06582e-13	probable inactive histone-lysine N-methyltransferase SUVR2
MA_106810g0010	23.2475	-2.87357	1.14129	-2.51782	0.0118083	0.0300405	immune-associated nucleotide-binding 9-like
MA_106977g0010	198.904	-1.09782	0.173974	-6.31022	2.78638e-10	2.8491e-09	exocyst complex component EXO70A1
MA_107025g0010	360.79	-1.96536	0.276243	-7.11459	1.12249e-12	1.52949e-11	unknown
MA_107063g0010	8.52289	-8.15622	1.56369	-5.21599	1.82834e-07	1.24742e-06	PLATZ transcription
MA_1070687g0010	3.09429	-4.21484	1.49883	-2.81208	0.00492217	0.0139673
MA_107159g0010	234.624	-2.38974	0.234469	-10.1921	2.14966e-24	9.28482e-23	ent-kaurenoic acid oxidase 2-like
MA_10716g0010	4.27125	-3.23134	1.01012	-3.19897	0.00137917	0.00452005
MA_107257g0010	22.2441	-1.06419	0.456222	-2.33261	0.0196688	0.0468017	Dof zinc finger
MA_107283g0010	253.402	-2.94909	0.290084	-10.1663	2.80286e-24	1.20697e-22	zinc finger 6-like
MA_107288g0010	2426.15	-1.50643	0.114649	-13.1395	1.95518e-39	3.01168e-37	F-box SKP2A
MA_10743g0010	560.624	-1.10694	0.164064	-6.74704	1.50894e-11	1.79934e-10	probable sucrose-phosphate synthase 2
MA_10743g0020	87.7341	-1.06975	0.251094	-4.26034	2.04119e-05	9.82882e-05	probable sucrose-phosphate synthase 3
MA_10744g0010	353.027	-1.54064	0.156232	-9.86123	6.12926e-23	2.3352e-21	ATP synthase delta chloroplastic
MA_107507g0010	11.7544	-2.80664	0.733251	-3.82767	0.000129364	0.000533955	unknown
MA_107538g0010	76.3949	-2.36992	0.477235	-4.96593	6.83728e-07	4.26039e-06
MA_107576g0010	74.1825	-2.09138	0.447585	-4.67258	2.9744e-06	1.67161e-05	multidrug resistance
MA_107591g0010	106.91	-2.34603	0.261803	-8.96105	3.21602e-19	8.74203e-18	unknown
MA_108060g0010	8.27275	-1.62523	0.675931	-2.40443	0.0161978	0.0395566	Dicer-like 3
MA_108090g0010	11.9487	-2.07323	0.596199	-3.47742	0.000506269	0.00184151	cationic amino acid transporter 1-like
MA_108143g0010	10.6592	-1.52976	0.492197	-3.10803	0.00188338	0.0059728	LURP-one-related 12-like
MA_108250g0010	11.7366	-1.46791	0.523534	-2.80384	0.00504979	0.0142757	chloroplastic isoform X2
MA_108278g0010	4517.53	-2.20952	0.21854	-10.1104	4.96957e-24	2.0896e-22	magnesium-chelatase subunit chloroplastic
MA_10840g0010	577.765	-1.29741	0.150237	-8.63575	5.83418e-18	1.37839e-16	probable serine threonine- kinase WNK3
MA_108425g0010	12.1069	-2.5189	0.883923	-2.84968	0.00437635	0.0125923	peroxidase N
MA_108430g0010	23.2167	-1.88973	0.58395	-3.23612	0.00121167	0.00402728	2-oxoisovalerate dehydrogenase subunit alpha mitochondrial isoform X1
MA_108616g0010	86.6046	-1.94326	0.666896	-2.91389	0.00356957	0.0105188	phosphoglycerate kinase
MA_1086446g0010	7.16897	-2.39615	0.779546	-3.07378	0.00211369	0.0066218	homeobox-leucine zipper HDG2 isoform X1
MA_10879g0010	441.125	-1.33079	0.143004	-9.30596	1.32788e-20	4.08496e-19	2-keto-3-deoxy-L-rhamnonate aldolase
MA_10879g0020	398.893	-1.06646	0.108071	-9.8682	5.71797e-23	2.18821e-21	2-keto-3-deoxy-L-rhamnonate aldolase
MA_108868g0010	2.91634	-5.59182	1.84428	-3.03198	0.00242952	0.00748734	serine carboxypeptidase-like 34
MA_108882g0010	1214.39	-1.47058	0.117978	-12.4649	1.16022e-35	1.32964e-33	CBS domain
MA_108919g0010	313.15	-1.83325	0.203348	-9.01533	1.96284e-19	5.43525e-18	unknown
MA_109071g0010	45.5277	-2.8668	0.472921	-6.0619	1.34526e-09	1.25383e-08	cysteine-rich receptor kinase 2
MA_109131g0010	484.095	-1.79458	0.167984	-10.683	1.2225e-26	6.43064e-25	U-box domain-containing 3
MA_10922g0010	51.3289	-2.95828	0.34745	-8.51425	1.67667e-17	3.76866e-16	4-coumarate-- ligase-like 5
MA_109238g0010	59.9141	-1.76363	0.322781	-5.46384	4.65945e-08	3.49223e-07	peptidoglycan-binding domain-containing family
MA_1095583g0010	47.1747	-2.39426	0.470029	-5.09385	3.50863e-07	2.29055e-06
MA_109677g0010	337.366	-4.37753	0.241633	-18.1165	2.36265e-73	4.41467e-70
MA_10973g0010	134.809	-1.90952	0.349805	-5.45882	4.79311e-08	3.58741e-07	glycosyltransferase family 92 Os08g0121900-like
MA_109756g0010	9.90537	-1.97186	0.553661	-3.56149	0.000368752	0.00138297	argonaute 7
MA_109756g0020	4.13462	-2.57945	1.0729	-2.40418	0.0162089	0.0395747	AGO7
MA_109827g0010	1528.73	-2.04588	0.142881	-14.3188	1.67088e-46	4.81932e-44	histidine kinase 4-like isoform X1
MA_109900g0010	29.7441	-1.3604	0.417686	-3.25699	0.00112601	0.00377058	unknown
MA_109929g0010	14.2898	-1.81123	0.500128	-3.62153	0.000292868	0.00112127	very-long-chain enoyl- reductase-like
MA_110105g0020	82.2881	-2.33292	0.350339	-6.65904	2.75621e-11	3.19016e-10	bZIP transcription factor 11-like
MA_11019g0010	119.511	-1.0731	0.391956	-2.73781	0.00618507	0.0170293	CC-NBS-LRR
MA_110270g0010	4271.96	-1.24282	0.136172	-9.12684	7.05247e-20	2.01538e-18	L-ascorbate peroxidase cytosolic
MA_110299g0010	18.5022	-1.82623	0.411225	-4.44094	8.95663e-06	4.63424e-05	acyl- -binding domain-containing 4-like
MA_11029g0010	17.4734	-4.02821	1.1782	-3.41897	0.000628595	0.0022363	nuclear transcription factor Y subunit C-2
MA_110313g0010	530.819	-6.80706	0.372106	-18.2933	9.35451e-75	2.0101e-71	WAT1-related At5g07050-like
MA_110317g0010	2676.39	-1.60827	0.181814	-8.84571	9.09482e-19	2.35884e-17	dirigent
MA_110382g0010	40.2177	-2.04546	0.488755	-4.18504	2.85115e-05	0.000133563	SPIRAL1-like 5
MA_110551g0010	28.0341	-1.85046	0.569458	-3.24951	0.00115604	0.00386419	GATA transcription factor 22
MA_110607g0010	13.5588	-1.45093	0.516664	-2.80827	0.00498086	0.0141134	homeobox-leucine zipper HDG2-like
MA_11065g0010	6.48738	-2.49839	0.836895	-2.98531	0.00283294	0.0085811	ASPARTIC PROTEASE IN GUARD CELL 2-like
MA_110666g0010	10.3691	-3.02093	0.730638	-4.13464	3.55513e-05	0.000163128
MA_1107193g0010	61.8165	-1.45304	0.469867	-3.09244	0.00198517	0.00626163
MA_110841g0010	4.97057	-7.73433	1.68099	-4.60105	4.20369e-06	2.30225e-05	hydrophobic LEA
MA_110853g0010	179.198	-1.58218	0.169106	-9.35612	8.27185e-21	2.58727e-19
MA_110864g0010	50.8529	-1.20188	0.454063	-2.64694	0.00812247	0.0216438	Embryo sac development arrest 6
MA_110910g0010	26.5931	-1.6993	0.40845	-4.16036	3.17743e-05	0.000147275	histidine kinase 1-like
MA_11096g0010	86.3036	-1.24353	0.489437	-2.54073	0.011062	0.0283602	probable LRR receptor-like serine threonine- kinase At3g47570
MA_11106g0010	60.3484	-2.14077	0.330874	-6.47004	9.79755e-11	1.06221e-09	ferric reduction oxidase chloroplastic-like
MA_111099g0010	437.484	-2.95695	0.372259	-7.94324	1.96968e-15	3.64552e-14	ABC transporter B family member 15-like
MA_111174g0010	89.4541	-1.02181	0.31717	-3.22165	0.00127456	0.00421123	phosphatidylinositol 4-kinase gamma 3
MA_111188g0010	4521.48	-1.26746	0.089049	-14.2333	5.69419e-46	1.59943e-43	BEL1-like homeodomain 1
MA_111343g0010	24.0273	-1.49463	0.38531	-3.87903	0.000104874	0.000440876	starch synthase chloroplastic amyloplastic isoform X2
MA_111427g0010	55.3894	-2.693	0.465287	-5.78783	7.12995e-09	6.00229e-08	3-ketodihydrosphingosine reductase
MA_111456g0010	368.406	-1.40801	0.196131	-7.17893	7.02577e-13	9.78417e-12	PREDICTED: uncharacterized protein LOC104605439
MA_111506g0010	313.313	-2.90716	0.685212	-4.24271	2.20833e-05	0.000105638	heavy metal-associated isoprenylated plant 23-like
MA_11150g0010	46.0906	-1.51943	0.405701	-3.7452	0.000180251	0.000721406	proline transporter 1
MA_111607g0020	3.34826	-2.87444	0.980017	-2.93305	0.00335647	0.00996049	unknown
MA_111802g0010	71.231	-1.44735	0.439948	-3.28983	0.00100248	0.0034044	unknown
MA_11182g0010	29.5277	-1.69551	0.692918	-2.44691	0.0144086	0.0357478	TIR NBS LRR disease resistance
MA_111858g0010	1262.5	-2.19929	0.229074	-9.60078	7.93419e-22	2.67016e-20	probable zinc metallopeptidase chloroplastic
MA_111912g0010	1436.04	-2.13684	0.436427	-4.8962	9.77064e-07	5.93503e-06	unknown
MA_111938g0010	445.367	-1.48047	0.390892	-3.78742	0.000152219	0.000619192	bidirectional sugar transporter SWEET3-like
MA_112061g0010	185.176	-2.53547	0.366278	-6.92226	4.44479e-12	5.63812e-11	aquaporin TIP1-1
MA_112156g0010	31.172	-1.04411	0.377131	-2.76856	0.00563052	0.0157036
MA_11217g0010	3.61789	-5.87662	1.65282	-3.55551	0.000377251	0.00141152	3-ketoacyl- synthase 4-like
MA_112182g0010	74.5774	-3.37797	0.371205	-9.10003	9.03081e-20	2.56177e-18	short-chain dehydrogenase reductase family
MA_112221g0010	102.556	-1.20232	0.267928	-4.48748	7.20697e-06	3.79474e-05	unknown
MA_112273g0010	122.187	-2.50677	0.369925	-6.77642	1.23186e-11	1.48542e-10	axial regulator YABBY 5-like isoform X1
MA_112554g0010	9.5559	-5.88893	1.42779	-4.1245	3.71547e-05	0.00016968
MA_112570g0010	807.754	-1.62547	0.18171	-8.9454	3.70594e-19	1.00042e-17	Tetratricopeptide repeat-containing domain
MA_11258g0010	464.309	-2.07401	0.167748	-12.3638	4.10168e-35	4.45493e-33
MA_1125g0010	35.7496	-2.47473	0.55578	-4.45271	8.47926e-06	4.41114e-05	peroxidase 12-like
MA_112757g0010	416.406	-1.22615	0.214893	-5.70588	1.15744e-08	9.47833e-08	acetate butyrate-- ligase peroxisomal
MA_11289g0010	52.8128	-1.28951	0.508778	-2.53452	0.0112601	0.0288198	laccase-17
MA_112900g0020	325.985	-2.39867	0.34557	-6.9412	3.88772e-12	4.98148e-11
MA_112953g0010	377.535	-1.34381	0.177752	-7.56003	4.02963e-14	6.48361e-13	PREDICTED: uncharacterized protein LOC104611921
MA_1129788g0010	130.733	-1.04442	0.236933	-4.40809	1.04288e-05	5.32794e-05	TIR-NBS-LRR disease resistance RPP1
MA_113126g0010	18.5677	-3.71167	0.631816	-5.8746	4.23862e-09	3.68444e-08
MA_113140g0010	716.901	-2.33335	0.280018	-8.33284	7.89278e-17	1.66519e-15	non-specific lipid-transfer At2g13820
MA_113173g0010	77.8807	-5.27323	0.573215	-9.1994	3.59956e-20	1.06393e-18	Long chain acyl- synthetase 2
MA_113291g0010	476.962	-1.61931	0.204799	-7.90686	2.63964e-15	4.80276e-14	receptor-like serine threonine- kinase At2g45590
MA_113375g0010	5.30838	-4.75074	1.42903	-3.32444	0.000885955	0.00304486	Alpha beta hydrolase fold-1
MA_11339g0010	49.0023	-3.05488	0.609564	-5.01159	5.39816e-07	3.41817e-06	LURP-one-related 12
MA_11354g0010	227.012	-1.69605	0.279196	-6.07478	1.24162e-09	1.16404e-08	sulfite exporter family 3 isoform X1
MA_113573g0010	222.703	-1.1485	0.150935	-7.60923	2.75726e-14	4.52103e-13	probable receptor-like serine threonine- kinase At5g57670
MA_11358g0020	28.1019	-1.07127	0.416571	-2.57164	0.0101219	0.0262317	nuclear valosin-containing -like
MA_113618g0010	33.2396	-4.0241	0.938284	-4.28879	1.79651e-05	8.7457e-05	cytokinin dehydrogenase 7
MA_114014g0010	21.5548	-1.18203	0.413454	-2.85892	0.00425086	0.0122665	translocase subunit chloroplastic-like isoform X1
MA_11407g0010	141.674	-1.15645	0.213457	-5.41771	6.03663e-08	4.44915e-07	chloroplastic lipocalin isoform X2
MA_114154g0010	292.261	-1.2384	0.214541	-5.77231	7.81918e-09	6.5466e-08	unknown
MA_114225g0010	264.951	-1.43248	0.13915	-10.2945	7.45744e-25	3.3798e-23	F-box LRR-repeat 2-like
MA_114226g0010	129.809	-1.10965	0.209735	-5.2907	1.21848e-07	8.54384e-07	homeobox transcription factor
MA_114255g0020	99.4954	-1.34702	0.204952	-6.57234	4.9529e-11	5.5518e-10	THO complex subunit 5B
MA_114261g0010	293.045	-1.53163	0.177193	-8.64385	5.4351e-18	1.28694e-16	IRK-interacting
MA_114371g0010	42.3769	-2.29728	0.387286	-5.93175	2.99724e-09	2.66709e-08	peptidoglycan-binding domain-containing family
MA_114456g0010	228.671	-1.20038	0.144852	-8.28697	1.16166e-16	2.41217e-15	pentatricopeptide repeat-containing At1g18900
MA_114511g0010	487.207	-2.48704	0.288286	-8.62698	6.29928e-18	1.48095e-16
MA_114573g0010	1641.28	-1.62427	0.180867	-8.98048	2.69596e-19	7.37972e-18	transcription factor bHLH112 isoform X1
MA_114708g0010	11.162	-1.6318	0.632687	-2.57916	0.00990397	0.0257424	bromodomain-containing DDB_G0278469-like
MA_11486g0010	245.16	-1.86802	0.168892	-11.0604	1.9515e-28	1.193e-26	septum-promoting GTP-binding 1
MA_11492g0010	671.092	-1.13391	0.147812	-7.67133	1.70228e-14	2.85882e-13	probable WRKY transcription factor 21
MA_114968g0020	124.586	-2.15394	0.243801	-8.83482	1.00264e-18	2.59263e-17	cation H(+) antiporter 19
MA_115261g0010	573.901	-3.37928	0.248069	-13.6223	2.94937e-42	5.73538e-40	unknown
MA_115280g0010	19.8184	-2.39174	0.513983	-4.65334	3.26598e-06	1.82189e-05	unknown
MA_115283g0010	352.118	-1.43104	0.224392	-6.37742	1.80101e-10	1.88413e-09
MA_115332g0010	26.4647	-5.63543	1.00785	-5.59155	2.25054e-08	1.76785e-07	unknown
MA_115418g0010	13.9538	-1.39068	0.45813	-3.03556	0.00240091	0.00740981	XS domain
MA_115450g0010	3.58938	-2.72611	1.01153	-2.69504	0.00703799	0.0190805	RICE SALT SENSITIVE 3-like
MA_115470g0010	167.968	-1.40986	0.3308	-4.26196	2.02643e-05	9.76321e-05	chloroplast stem-loop binding of 41 kDa chloroplastic
MA_115502g0010	16.0019	-1.53618	0.562671	-2.73016	0.0063304	0.0173604	ethylene-responsive transcription factor ERF023-like
MA_115536g0010	443.859	-1.13917	0.156872	-7.26175	3.82125e-13	5.4887e-12	REVEILLE 1-like
MA_115537g0010	1006.2	-2.31504	0.268144	-8.63356	5.9473e-18	1.40204e-16
MA_115613g0010	7505.57	-1.51344	0.180899	-8.36624	5.9488e-17	1.27065e-15	uncharacterized WD repeat-containing isoform X1
MA_11564g0010	1119.05	-1.38523	0.139122	-9.95693	2.35216e-23	9.29102e-22	probable phosphatase 2C 9 isoform X1
MA_115757g0010	28.0512	-1.30147	0.463599	-2.80731	0.00499568	0.0141498	probable nucleoredoxin 1
MA_115844g0010	1485.72	-2.09241	0.255124	-8.20152	2.37364e-16	4.7802e-15	non-specific lipid-transfer At2g13820
MA_115863g0010	127.691	-1.10989	0.166701	-6.65795	2.77664e-11	3.21208e-10	transcription factor jumonji ( ) domain
MA_11594g0010	54.9614	-1.1958	0.262892	-4.54866	5.39896e-06	2.90068e-05	protease Do-like chloroplastic isoform X2
MA_116117g0010	34.6535	-1.32266	0.371898	-3.55651	0.000375817	0.00140677	chaperone dnaJ chloroplastic-like
MA_116230g0020	30.201	-4.23123	0.892457	-4.7411	2.12563e-06	1.22372e-05
MA_116255g0020	9.19035	-2.38271	0.679911	-3.50444	0.000457565	0.00168186	NHL repeat-containing 2 isoform X1
MA_1163813g0010	499.162	-7.88899	0.593054	-13.3023	2.24442e-40	3.76781e-38	pinene synthase
MA_1163813g0020	14.176	-5.91733	1.16473	-5.08042	3.76609e-07	2.44747e-06	(-)-beta-phellandrene synthase
MA_1165525g0010	215.181	-1.55231	0.560713	-2.76846	0.00563223	0.0157074	cytochrome
MA_116552g0010	333.659	-4.40481	0.339251	-12.9839	1.50894e-38	2.1473e-36	type IV inositol polyphosphate 5-phosphatase 7-like
MA_1167537g0010	42.5306	-2.99021	0.601005	-4.97534	6.51326e-07	4.06852e-06	pinene synthase
MA_11675g0010	331.798	-1.0783	0.165386	-6.51991	7.03506e-11	7.75029e-10	pentatricopeptide repeat-containing chloroplastic
MA_116783g0010	12.5044	-1.85244	0.5642	-3.2833	0.00102598	0.00347592	chlorophyll(ide) b reductase chloroplastic isoform X3
MA_117364g0010	356.761	-1.23759	0.277021	-4.46748	7.91451e-06	4.13939e-05	cation calcium exchanger 4-like
MA_117442g0010	114.175	-2.06748	0.635954	-3.25099	0.00115003	0.00384559	cation H(+) antiporter 19-like
MA_117657g0010	5.02595	-2.37364	0.902844	-2.62908	0.00856172	0.0226667	unknown
MA_117712g0010	25.5074	-1.52088	0.438897	-3.46524	0.000529753	0.00191848	aspartyl protease family At5g10770-like
MA_117727g0010	263.691	-1.45412	0.201584	-7.21347	5.45441e-13	7.68806e-12	PGR5 chloroplastic
MA_117796g0010	29.6821	-1.27061	0.527005	-2.41101	0.0159086	0.0389476	zinc C3HC4 type (RING finger) domain-containing
MA_11781g0010	6.2376	-1.74706	0.728538	-2.39803	0.0164835	0.0401515	ABC transporter C family member 8
MA_117880g0010	242.377	-1.03732	0.139419	-7.44033	1.00437e-13	1.54598e-12	MEI2-like 1
MA_118097g0010	75.0313	-4.09068	0.532527	-7.68164	1.57067e-14	2.64398e-13	AF242493_1phenylcoumaran benzylic ether reductase homolog TH1
MA_118135g0010	8.72862	-1.30278	0.561396	-2.3206	0.0203084	0.0481026
MA_11830g0010	1368.57	-1.60933	0.268974	-5.98323	2.18757e-09	1.98465e-08	thiol protease aleurain-like
MA_118342g0010	937.108	-2.01465	0.207576	-9.70563	2.8532e-22	1.02013e-20	dormancy auxin associated
MA_118363g0010	6.36305	-4.18832	1.05797	-3.95881	7.53235e-05	0.000325367	hypothetical protein AMTR_s00016p00259380
MA_118438g0010	294.234	-1.38848	0.157347	-8.82433	1.10115e-18	2.83031e-17	peptidyl-prolyl cis-trans isomerase CYP26- chloroplastic
MA_118465g0010	206.053	-1.07425	0.158385	-6.78248	1.18127e-11	1.42923e-10	hypothetical protein AMTR_s00002p00236960
MA_11847g0020	161.421	-1.12965	0.217167	-5.20177	1.97405e-07	1.34023e-06	basic leucine zipper 23
MA_118589g0010	826.335	-1.08937	0.178757	-6.09417	1.10005e-09	1.04132e-08	probable receptor kinase At5g18500
MA_118671g0010	3524.19	-1.17205	0.0893126	-13.123	2.43107e-39	3.66588e-37	transcription factor
MA_118714g0010	19.1229	-2.05445	0.62534	-3.28533	0.00101862	0.00345456	Serine carboxypeptidase-like 31
MA_118728g0010	14.1194	-1.75594	0.569441	-3.08362	0.002045	0.00642769	IRK-interacting -like
MA_118833g0010	1834.69	-1.56206	0.240681	-6.49015	8.57533e-11	9.34415e-10	laccase family
MA_118876g0010	99.8756	-1.0154	0.20131	-5.04395	4.56008e-07	2.92193e-06	riboflavin biosynthesis chloroplastic isoform X3
MA_118893g0010	1943.95	-1.23884	0.129333	-9.57869	9.82869e-22	3.29227e-20	Glycoside family 17
MA_119029g0010	115.074	-2.6284	0.344086	-7.6388	2.19254e-14	3.63108e-13	lysine ketoglutarate reductase trans-splicing
MA_119055g0010	16.8761	-1.42142	0.484125	-2.93606	0.00332408	0.00987389	phospholipase A2-alpha
MA_119175g0010	28.7178	-3.33319	0.534432	-6.23688	4.46372e-10	4.44675e-09	unknown
MA_119256g0010	47.9058	-2.33753	0.320355	-7.29669	2.94929e-13	4.30385e-12	CBL-interacting kinase 18-like
MA_119267g0010	12.8357	-5.87263	1.40081	-4.19231	2.76123e-05	0.000129648	F-box GID2
MA_11956g0010	242.523	-1.22916	0.330996	-3.71353	0.000204386	0.00080911	unknown
MA_11962g0030	30.3006	-1.1421	0.406681	-2.80835	0.00497968	0.0141119
MA_11963g0010	69.718	-2.71031	0.37304	-7.26547	3.71751e-13	5.34685e-12	unknown
MA_119787g0010	96.5228	-1.18244	0.287978	-4.10603	4.0252e-05	0.00018263	transferase family
MA_119926g0030	8.23392	-2.03829	0.717543	-2.84065	0.0045022	0.0129198	ATP synthase gamma chain chloroplastic
MA_120047g0010	121.848	-2.05377	0.525991	-3.90457	9.43943e-05	0.000400749	aspartic ase nepenthesin-1
MA_120108g0010	206.167	-1.24197	0.25534	-4.86399	1.15042e-06	6.91091e-06
MA_120345g0010	29394.9	-3.32708	0.199373	-16.6878	1.60917e-62	1.50338e-59	dehydrin 2
MA_120498g0010	253.328	-2.68241	0.327067	-8.2014	2.37606e-16	4.78283e-15	aspartic ase nepenthesin-1
MA_120504g0010	208.536	-1.49941	0.302159	-4.96233	6.96525e-07	4.33259e-06	NUCLEAR FUSION DEFECTIVE 4-like
MA_120550g0010	181.375	-1.90536	0.372864	-5.11008	3.22025e-07	2.11417e-06	leucine-rich repeat receptor-like serine threonine- kinase BAM1
MA_120628g0010	4.20558	-6.03184	1.45303	-4.15121	3.30718e-05	0.000152679	unknown
MA_120662g0010	2092.56	-1.52346	0.13896	-10.9633	5.73807e-28	3.36884e-26	COP1-interacting - isoform 3
MA_120712g0010	346.479	-1.93779	0.320945	-6.03777	1.56259e-09	1.44541e-08	unknown
MA_120783g0010	55.745	-3.74577	0.546645	-6.8523	7.26727e-12	8.98499e-11	exocyst complex component EXO70B1-like
MA_120798g0010	127.69	-1.19601	0.224449	-5.32867	9.89369e-08	7.03028e-07	Zn2+-binding dehydrogenase
MA_120806g0010	330.779	-1.51086	0.302849	-4.98881	6.0752e-07	3.81039e-06	EXORDIUM-like 2
MA_120969g0010	971.718	-1.11747	0.112213	-9.95849	2.31548e-23	9.17142e-22	WRKY transcription factor 44
MA_121026g0010	306.299	-1.0125	0.154476	-6.55441	5.5862e-11	6.22757e-10	histone deacetylase 8
MA_121123g0010	1283.72	-1.22851	0.0960974	-12.784	2.01332e-37	2.64601e-35	probable receptor-like serine threonine- kinase At5g57670
MA_12120g0010	186.043	-3.54219	0.346506	-10.2226	1.57082e-24	6.88852e-23	probable E3 ubiquitin- ligase BAH1-like
MA_12129g0010	22.5004	-1.46718	0.435112	-3.37197	0.000746339	0.00261237	2-oxoglutarate-iron(II)-dependent oxygenase
MA_12148g0010	634.704	-2.22637	0.129157	-17.2377	1.38504e-66	1.75069e-63	pheophorbide a chloroplastic
MA_121523g0010	151.506	-2.53186	0.177816	-14.2387	5.27206e-46	1.4906e-43	zinc finger 4-like
MA_121607g0010	69.1909	-1.19974	0.259439	-4.62434	3.7579e-06	2.07396e-05	FT-interacting 1-like
MA_12161g0010	32.0138	-3.67546	0.569498	-6.45386	1.09034e-10	1.17557e-09	type B response regulator
MA_121643g0010	342.956	-1.18124	0.175859	-6.71697	1.85537e-11	2.18996e-10	wuschel related homeobox
MA_121663g0010	270.319	-1.333	0.160396	-8.31064	9.51898e-17	1.99555e-15	zinc transporter 11-like
MA_12179g0010	502.68	-2.02718	0.259875	-7.80058	6.16241e-15	1.08317e-13	unknown
MA_121879g0010	175.769	-1.34492	0.207012	-6.49684	8.20224e-11	8.95806e-10	solute carrier family 15 member 2 isoform X2
MA_12201g0010	5526.61	-2.15884	0.206994	-10.4295	1.81838e-25	8.64455e-24	photosystem II core complex s chloroplastic-like
MA_12209g0020	310.031	-1.9806	0.220587	-8.97876	2.73835e-19	7.48621e-18	PLATZ transcription
MA_122225g0010	10.013	-6.04593	1.08246	-5.58537	2.33207e-08	1.82656e-07	dirigent 10-like
MA_12231g0010	93.9156	-1.75077	0.20877	-8.38613	5.02406e-17	1.08065e-15	exocyst complex component EXO70A1
MA_122492g0010	3163.51	-1.00235	0.140483	-7.13504	9.67617e-13	1.329e-11	pyrophosphate-energized vacuolar membrane proton pump
MA_122523g0010	22.7634	-1.58648	0.478336	-3.31667	0.00091098	0.00312278	disease resistance RFL1-like
MA_122722g0010	586.495	-2.76046	0.300481	-9.18679	4.04745e-20	1.19221e-18	NRT1 PTR FAMILY
MA_12273g0010	43.6656	-1.0671	0.284924	-3.7452	0.000180251	0.000721406	cysteine-rich RLK (RECEPTOR kinase) 42
MA_122773g0010	11.6383	-1.56568	0.641629	-2.44016	0.0146808	0.0363163	ankyrin repeat-containing At5g02620-like
MA_12302g0010	42.3374	-1.20269	0.293508	-4.09763	4.17395e-05	0.000188841
MA_123068g0010	36.3786	-2.53701	0.404362	-6.2741	3.5166e-10	3.5518e-09	probable L-gulonolactone oxidase 6
MA_123269g0010	5104.85	-1.05347	0.212322	-4.96168	6.98874e-07	4.34594e-06	sucrose synthase 2
MA_123309g0010	620.676	-1.48895	0.206546	-7.20879	5.64509e-13	7.94627e-12	CCG-binding 1
MA_123360g0010	3.25123	-5.92185	2.23068	-2.65473	0.00793719	0.0212066	cysteine-rich receptor kinase 2
MA_123449g0010	69.6939	-1.62053	0.393233	-4.12105	3.77153e-05	0.000172092	S-adenosylmethionine decarboxylase proenzyme-like
MA_123486g0010	35.179	-2.20711	0.438266	-5.036	4.75353e-07	3.03864e-06	Sister chromatid cohesion 1 3
MA_12356g0020	10.9712	-2.17147	0.795061	-2.7312	0.0063105	0.0173169	mini zinc finger 2-like
MA_123647g0010	10.9046	-2.17798	0.840902	-2.59005	0.0095962	0.0250399	DETOXIFICATION 34
MA_123678g0010	72.6638	-1.23021	0.234686	-5.24195	1.58887e-07	1.09201e-06	probable LRR receptor-like serine threonine- kinase At1g06840
MA_123708g0010	564.624	-2.0427	0.169021	-12.0855	1.26043e-33	1.19051e-31	AT-hook motif nuclear-localized 20-like
MA_123810g0010	2637.69	-1.08038	0.15476	-6.98103	2.93027e-12	3.7954e-11	dof zinc finger
MA_123846g0010	44.8222	-4.33177	1.1053	-3.9191	8.8882e-05	0.000378985
MA_123970g0010	6.84408	-2.15113	0.843498	-2.55025	0.0107647	0.0276954	probable acyl-activating enzyme peroxisomal
MA_123993g0010	656.039	-1.25962	0.150053	-8.39452	4.67795e-17	1.01076e-15	amino acid permease 3-like
MA_123993g0020	464.844	-1.63156	0.169245	-9.64024	5.40625e-22	1.86618e-20	amino acid permease 4-like
MA_123994g0020	244.546	-2.33039	0.182046	-12.8011	1.61601e-37	2.14351e-35	PREDICTED: uncharacterized protein LOC103707454
MA_124023g0010	4.56417	-2.98741	1.08072	-2.76429	0.00570477	0.0158839	tyrosine-specific transport isoform X2
MA_124091g0010	26.0895	-3.74814	0.675975	-5.54479	2.94303e-08	2.26585e-07	pleiotropic drug resistance 1-like
MA_12415g0010	56.1131	-1.79596	0.422659	-4.2492	2.14539e-05	0.000102856	pyruvate decarboxylase 2
MA_124244g0020	1731.1	-1.13255	0.122757	-9.22593	2.81116e-20	8.43072e-19	two-component response regulator-like PRR37 isoform X1
MA_124514g0010	2112.57	-2.68541	0.210781	-12.7403	3.5322e-37	4.54491e-35	beta-amylase chloroplastic-like
MA_124714g0010	87.6063	-3.11957	0.452603	-6.89252	5.48138e-12	6.85987e-11	uncharacterized oxidoreductase At4g09670
MA_124750g0010	483.985	-1.87676	0.287091	-6.53716	6.26972e-11	6.95397e-10	RING-H2 finger ATL74-like
MA_12482g0010	15.0958	-1.80252	0.645074	-2.79428	0.00520152	0.0146459	hypothetical protein 0_10415_01, partial
MA_125123g0020	261.535	-1.06779	0.155198	-6.88021	5.97643e-12	7.42966e-11	mTERF domain-containing mitochondrial
MA_125197g0010	20.6006	-1.24966	0.446743	-2.79727	0.00515362	0.0145387	unknown
MA_125257g0010	22.5041	-2.23455	0.920117	-2.42855	0.0151592	0.0373426	probable disease resistance At4g27220
MA_125393g0010	26.0997	-3.15818	0.51075	-6.18342	6.2728e-10	6.14497e-09	WAT1-related At2g39510
MA_125409g0010	6.62685	-6.54751	1.70657	-3.83666	0.000124719	0.00051642
MA_125428g0010	108.355	-1.14608	0.183062	-6.26062	3.83449e-10	3.85386e-09	cation H(+) antiporter 20
MA_125428g0020	150.729	-1.00659	0.208327	-4.83176	1.35329e-06	8.03745e-06	cation H(+) antiporter 18-like
MA_125473g0010	10.3904	-7.91005	1.52317	-5.19313	2.06784e-07	1.39817e-06	fatty acyl- reductase 2
MA_125488g0010	57.0725	-4.71459	0.60148	-7.83831	4.56638e-15	8.14632e-14
MA_125601g0010	5101.48	-2.78382	0.187489	-14.8479	7.17709e-50	2.68211e-47	CSC1 ERD4
MA_125605g0010	170.752	-1.15444	0.364818	-3.16443	0.00155388	0.00502972	germin subfamily 1 member 1
MA_125830g0010	116.774	-1.1251	0.266261	-4.22556	2.38351e-05	0.000113124	immune-associated nucleotide-binding 9-like
MA_1258855g0010	896.704	-1.66002	0.360508	-4.60467	4.13122e-06	2.26574e-05	unknown
MA_125978g0020	7.15056	-3.03621	1.0885	-2.78935	0.0052814	0.0148475	dihydroflavonol 4-reductase
MA_126045g0010	457.038	-1.08966	0.202567	-5.37925	7.4798e-08	5.4281e-07	unknown
MA_126170g0010	40.7328	-4.19512	0.541015	-7.75417	8.89241e-15	1.53416e-13	zinc finger CCCH domain-containing 20-like
MA_126188g0010	3.01242	-6.88486	1.79194	-3.84214	0.000121969	0.00050586	zinc finger 8-like
MA_126287g0010	8.39825	-6.36794	1.30659	-4.87372	1.09514e-06	6.61206e-06	RING-H2 finger ATL74-like
MA_126364g0010	22.1568	-1.19096	0.433533	-2.74709	0.00601261	0.0166215	patellin-4
MA_1263682g0010	5.65992	-2.27056	0.975524	-2.32752	0.0199374	0.0473517	uncharacterized GPI-anchored At4g28100-like
MA_126387g0010	157.459	-2.04786	0.25242	-8.1129	4.94243e-16	9.65481e-15	formin 18
MA_126451g0010	387.72	-1.34751	0.249403	-5.40294	6.55585e-08	4.80464e-07	unknown
MA_126658g0010	703.994	-1.04828	0.136508	-7.67926	1.60016e-14	2.69153e-13
MA_126711g0010	6.76129	-3.4949	1.21857	-2.86803	0.00413033	0.0119564	zinc finger 346-like
MA_127019g0010	315.697	-1.01285	0.16382	-6.18271	6.30089e-10	6.16862e-09	Serine threonine- kinase Nek5
MA_127040g0010	148.37	-1.58806	0.226216	-7.02012	2.21673e-12	2.90979e-11	scopoletin glucosyltransferase-like
MA_127081g0010	23.3442	-2.73166	0.587597	-4.64886	3.3377e-06	1.85877e-05	NFX1-type zinc finger-containing 1-like isoform X1
MA_127138g0010	16.9387	-2.69964	0.884371	-3.05261	0.0022686	0.00704598	GLUTAMINE DUMPER 2-like
MA_12747g0010	17.7394	-3.7962	1.37444	-2.76199	0.00574496	0.0159785	Alpha beta hydrolase fold-1
MA_127500g0010	100.53	-1.30268	0.378826	-3.43874	0.000584439	0.00209534	3-oxoacyl-[acyl-carrier- ] synthase chloroplastic-like
MA_127632g0020	101.366	-1.40899	0.236458	-5.95872	2.54225e-09	2.28712e-08	uncharacterized aarF domain-containing kinase chloroplastic isoform X1
MA_127638g0010	4.43359	-4.4874	1.57718	-2.8452	0.00443836	0.0127528	1-phosphatidylinositol 3-phosphate 5-kinase
MA_127644g0010	102.654	-2.59456	0.274256	-9.46036	3.06884e-21	9.84962e-20	galactan beta-1,4-galactosyltransferase GALS1-like
MA_1277g0020	19.0756	-1.72962	0.573123	-3.01789	0.00254538	0.00779799	Glycoside hydrolase
MA_1279046g0010	24.9842	-3.0494	0.480366	-6.34808	2.18014e-10	2.25768e-09	oligopeptide transporter 4-like
MA_128169g0010	894.097	-1.77208	0.271565	-6.52543	6.78065e-11	7.48728e-10	ATP synthase subunit b chloroplastic
MA_128267g0010	140.803	-1.56742	0.244831	-6.40204	1.53316e-10	1.62288e-09	unknown
MA_128422g0010	13.7403	-2.71868	1.12059	-2.42612	0.0152612	0.0375488
MA_128655g0010	76.9673	-2.24722	0.357812	-6.28044	3.37618e-10	3.41721e-09	probable signal peptidase complex subunit 1
MA_12869g0010	231.04	-2.47602	0.293665	-8.43145	3.41416e-17	7.48225e-16	probable serine threonine- kinase WNK11
MA_128g0010	133.489	-1.41437	0.328835	-4.30116	1.69905e-05	8.32309e-05	Homeobox-leucine zipper ATHB-13
MA_1290042g0010	13.7064	-1.13431	0.463325	-2.44818	0.0143579	0.0356446	stromal processing chloroplastic isoform X1
MA_129206g0010	9374.39	-2.5821	0.19018	-13.5772	5.47079e-42	1.04032e-39	chlorophyll a-b binding chloroplastic-like
MA_129289g0010	16.9335	-1.84108	0.609491	-3.02068	0.00252209	0.00773435	probable proline transporter 2
MA_129306g0010	20.2586	-7.30605	1.26824	-5.76078	8.3726e-09	6.9841e-08	RING-H2 finger ATL74-like
MA_1294332g0010	2.44822	-5.15042	1.62178	-3.17578	0.00149435	0.00485456	unknown
MA_129451g0010	102.112	-1.47178	0.346234	-4.25083	2.12977e-05	0.000102164	divinyl chlorophyllide a 8-vinyl- chloroplastic
MA_129542g0010	2085.22	-1.87413	0.154997	-12.0914	1.17274e-33	1.11751e-31	probable LRR receptor-like serine threonine- kinase At1g67720
MA_129645g0010	46.0212	-1.05553	0.300392	-3.51383	0.000441687	0.00162977	myosin-related family
MA_129653g0010	12.5025	-5.12317	1.65294	-3.09943	0.00193893	0.00612926	probable beta-D-xylosidase 2
MA_12969g0010	644.09	-1.77873	0.249679	-7.12406	1.04797e-12	1.43386e-11	probable xyloglucan endotransglucosylase hydrolase 32
MA_129749g0010	37.5028	-1.0703	0.304952	-3.50973	0.00044856	0.00165258
MA_129794g0010	10.8367	-4.67539	1.36416	-3.42731	0.000609592	0.0021759
MA_129800g0020	11.4373	-2.48296	0.845039	-2.93828	0.00330039	0.00981099	internalin A
MA_129840g0010	2.08906	-4.22857	1.68415	-2.51081	0.0120455	0.0305625
MA_129917g0010	64.2402	-1.05409	0.270075	-3.90295	9.50291e-05	0.000403123	EF hand family
MA_129930g0010	221.917	-2.62313	0.410361	-6.39226	1.63455e-10	1.72341e-09	Fructose-bisphosphate aldolase
MA_12998g0010	900.98	-1.75449	0.28495	-6.15721	7.40375e-10	7.18897e-09	cytochrome P450 78A9-like
MA_130040g0010	245.519	-2.22339	0.607849	-3.6578	0.000254394	0.000986645	WAT1-related At5g07050-like
MA_130514g0010	2.48287	-4.29035	1.69178	-2.536	0.0112126	0.0287113	probable alpha,alpha-trehalose-phosphate synthase [UDP-forming] 7
MA_130615g0010	8.96747	-1.95888	0.796148	-2.46045	0.0138765	0.0345974
MA_130615g0020	697.816	-1.08536	0.227413	-4.77263	1.81838e-06	1.05675e-05	homeobox-leucine zipper ATHB-6
MA_130745g0020	9.36856	-3.9544	1.02296	-3.86566	0.000110789	0.000463701	epoxide hydrolase 3
MA_130877g0010	104.096	-8.71453	1.16493	-7.48071	7.39194e-14	1.15561e-12	GDSL esterase lipase At2g42990-like
MA_130907g0010	575.904	-1.8342	0.196262	-9.34565	9.13276e-21	2.85239e-19	transcription factor -like
MA_131288g0010	22.4229	-1.17579	0.470601	-2.49849	0.0124725	0.0315063	unknown
MA_13154g0010	157.658	-1.39844	0.186574	-7.49535	6.61225e-14	1.03787e-12	probable cyclin-dependent serine threonine- kinase DDB_G0292550
MA_13154g0020	56.1408	-1.08893	0.259731	-4.19253	2.75858e-05	0.000129538	uncharacterized protein LOC18428017
MA_131573g0010	21.0338	-1.35095	0.442602	-3.05229	0.00227103	0.00705251	predicted protein
MA_131587g0010	25350.2	-2.59653	0.21803	-11.909	1.0622e-32	9.45115e-31	chlorophyll a b-binding
MA_131674g0010	809.141	-1.32281	0.210164	-6.29415	3.09097e-10	3.14111e-09	acid phosphatase 1
MA_13174g0010	93.9464	-2.26007	0.327934	-6.89185	5.50718e-12	6.89015e-11	hypothetical protein AMTR_s00003p00244140
MA_131889g0010	71.8319	-1.57963	0.26033	-6.06778	1.29687e-09	1.2132e-08	probable N-acetyltransferase HLS1
MA_132098g0020	6.13725	-2.46389	0.864244	-2.85092	0.00435932	0.0125508	unknown
MA_132100g0010	65.105	-2.44315	0.413525	-5.90811	3.46059e-09	3.04759e-08	auxin-responsive SAUR36-like
MA_132253g0010	38.9018	-2.14963	0.333648	-6.44281	1.17279e-10	1.26036e-09	CBL-interacting kinase 18 isoform X2
MA_132303g0010	202.03	-1.40365	0.234017	-5.99806	1.99688e-09	1.81948e-08	receptor kinase HSL1
MA_132413g0010	1139.34	-2.24804	0.151924	-14.7971	1.52987e-49	5.52503e-47	oligopeptide transporter 3
MA_132558g0010	753.939	-1.55056	0.164265	-9.43937	3.75011e-21	1.1947e-19	thylakoid lumenal 19 kDa chloroplastic
MA_13266g0010	45.2302	-1.58727	0.316331	-5.01775	5.22804e-07	3.31632e-06
MA_132857g0010	17.8921	-8.28859	2.10095	-3.94515	7.97488e-05	0.000342906	laccase
MA_133015g0010	129.936	-1.11788	0.175267	-6.37818	1.792e-10	1.87654e-09	zinc finger 143
MA_13307g0020	445.085	-1.39756	0.229494	-6.08974	1.13095e-09	1.06657e-08	unknown
MA_133119g0010	61.0806	-1.58098	0.409857	-3.8574	0.000114599	0.000477971	rho GDP-dissociation inhibitor 1-like
MA_133634g0010	7.51962	-5.66218	1.35546	-4.1773	2.9499e-05	0.000137619	amino acid
MA_133842g0010	410.049	-2.61507	0.163247	-16.0191	9.40076e-58	6.31261e-55
MA_133858g0010	99.2386	-1.08682	0.202246	-5.37374	7.71203e-08	5.58908e-07	delta-1-pyrroline-5-carboxylate synthase-like isoform X1
MA_13385g0010	25.4937	-2.02798	0.557499	-3.63763	0.000275157	0.00105923	unknown
MA_133864g0010	461.667	-1.70991	0.265372	-6.44346	1.16778e-10	1.25529e-09	thaumatin 1b
MA_133928g0010	71.8121	-1.05419	0.325596	-3.23773	0.00120484	0.00400862	disease resistance At4g27190-like
MA_13397g0020	50.4612	-1.53516	0.333078	-4.60901	4.04583e-06	2.22117e-05	probable E3 ubiquitin- ligase RHY1A
MA_13412g0010	14.3567	-2.2294	0.759517	-2.93528	0.00333242	0.00989662	GDSL esterase lipase At1g71691-like
MA_13416g0010	2083.73	-1.81082	0.196297	-9.2249	2.83837e-20	8.50046e-19	aspartyl protease family 1-like
MA_134184g0010	290.922	-1.29937	0.229598	-5.65933	1.51967e-08	1.22325e-07	slit homolog 1 isoform X2
MA_134260g0010	4.53937	-2.68167	0.961779	-2.78824	0.00529958	0.0148879	argonaute 10
MA_13440g0010	25.8081	-1.29137	0.544963	-2.36964	0.0178053	0.042931	unknown
MA_134535g0010	523.388	-1.36508	0.130259	-10.4797	1.071e-25	5.16581e-24
MA_134775g0010	56.7447	-1.36309	0.241441	-5.64563	1.64574e-08	1.31807e-07	HNH endonuclease
MA_134886g0010	254.427	-1.08843	0.214043	-5.08509	3.67447e-07	2.39191e-06	MACPF domain-containing At1g14780
MA_13490g0020	167.616	-1.50205	0.189599	-7.92225	2.33241e-15	4.26363e-14	peroxidase 12-like
MA_135023g0010	4.14859	-3.37015	1.02971	-3.27293	0.00106439	0.00359223	ASPARTIC PROTEASE IN GUARD CELL 2-like
MA_1350471g0010	285.938	-1.28435	0.174679	-7.35262	1.94365e-13	2.89133e-12	CO(2)-response secreted protease-like
MA_135063g0010	945.139	-1.00672	0.120567	-8.34986	6.83415e-17	1.44825e-15	actin-101-like isoform X1
MA_135183g0010	65.2479	-1.28768	0.413627	-3.11316	0.00185098	0.00588109	TIR NBS LRR disease resistance
MA_135224g0010	803.062	-3.36765	0.185372	-18.167	9.42444e-74	1.84102e-70	unknown
MA_135250g0020	32.1618	-2.15474	0.474183	-4.54411	5.51687e-06	2.95959e-05	unknown
MA_135370g0010	91.6345	-1.539	0.243764	-6.31348	2.72832e-10	2.79172e-09	unknown
MA_135496g0010	11.4158	-5.93581	1.34009	-4.42942	9.44858e-06	4.86652e-05	root phototropism 3
MA_13550g0010	156.957	-3.61336	0.422046	-8.56155	1.11361e-17	2.54567e-16	cytochrome P450 CYP76AA26
MA_135674g0010	48.3834	-1.29248	0.32594	-3.96539	7.32765e-05	0.000317133	4-coumarate-- ligase-like 7
MA_135680g0010	28.8023	-1.04948	0.320828	-3.27117	0.00107105	0.003611	probable receptor kinase At1g80640
MA_1356g0010	112.667	-1.15054	0.456663	-2.51946	0.0117536	0.029919	probable L-gulonolactone oxidase 6
MA_13573g0010	456.768	-1.69173	0.184675	-9.16062	5.16008e-20	1.49838e-18	SODIUM POTASSIUM ROOT DEFECTIVE 3-like
MA_135948g0010	163.903	-1.73693	0.402199	-4.31859	1.57026e-05	7.74428e-05	GDSL esterase lipase At1g74460
MA_13609g0010	26.5621	-1.08471	0.39428	-2.75112	0.0059392	0.0164482	MADS transcription
MA_136123g0010	32.6039	-2.92146	0.542059	-5.38957	7.06265e-08	5.14274e-07	tannin-related R2R3 MYB transcription
MA_136177g0010	104.893	-1.8156	0.441405	-4.11323	3.90166e-05	0.000177512
MA_136449g0010	635.382	-2.67096	0.328079	-8.1412	3.91383e-16	7.74048e-15	cytochrome P450 86B1-like
MA_1366g0010	121.108	-1.20753	0.272227	-4.43573	9.17612e-06	4.73982e-05	truncated TIR-NBS-LRR
MA_136805g0010	158.133	-1.34117	0.17827	-7.52324	5.34332e-14	8.4736e-13	F-box LRR-repeat 14
MA_13683g0020	8.89364	-1.50057	0.583972	-2.5696	0.0101817	0.0263626	probable receptor kinase At1g11050
MA_136889g0010	26.4336	-1.71782	0.728207	-2.35897	0.0183257	0.0440153	probable LRR receptor-like serine threonine- kinase At3g47570
MA_136889g0020	42.2242	-1.66727	0.608123	-2.74167	0.00611272	0.0168614	probable LRR receptor-like serine threonine- kinase At3g47570
MA_136890g0010	6.45577	-1.85036	0.722761	-2.56012	0.0104635	0.0270142	unknown
MA_136956g0010	8.65257	-1.75476	0.699291	-2.50934	0.0120955	0.0306714	vq motif-containing chloroplastic
MA_137074g0010	52.2973	-2.75541	0.488672	-5.63856	1.71481e-08	1.3693e-07	RING FYVE PHD zinc finger superfamily isoform 1
MA_137109g0010	94.538	-1.79749	0.422099	-4.25846	2.05838e-05	9.90274e-05	cinnamoyl- reductase 1-like
MA_137202g0010	106.966	-2.33543	0.386303	-6.0456	1.48852e-09	1.37927e-08	haloacid dehalogenase-like hydrolase domain-containing At4g39970
MA_13724g0020	37.4848	-1.05432	0.420089	-2.50974	0.0120819	0.030644	probable proline transporter 2
MA_137415g0010	459.71	-1.29903	0.376828	-3.44726	0.000566299	0.00203847
MA_137442g0010	126.543	-1.91005	0.370363	-5.15723	2.50631e-07	1.67242e-06	cytochrome P450 CYP76AA26
MA_137482g0010	37.6602	-1.18457	0.456649	-2.59404	0.00948548	0.0247901
MA_137654g0010	1618.02	-2.99229	0.179741	-16.6478	3.13897e-62	2.81042e-59	methylesterase 17
MA_137711g0010	31.0082	-2.4161	0.843586	-2.86409	0.00418216	0.0120887	unknown
MA_137876g0010	59.1646	-1.25228	0.299318	-4.18377	2.86718e-05	0.000134197
MA_13801g0010	185.759	-1.57638	0.24607	-6.40622	1.49168e-10	1.58008e-09	sugar transporter ERD6-like 16 isoform X1
MA_138039g0010	159.686	-1.14322	0.190376	-6.00508	1.91243e-09	1.74758e-08	transcription repressor KAN1-like isoform X1
MA_138103g0010	1389.39	-1.30091	0.154621	-8.41356	3.97746e-17	8.66813e-16	F-box kelch-repeat At3g61590
MA_138256g0010	68.1694	-1.13454	0.28649	-3.96013	7.49096e-05	0.000323745	probable WRKY transcription factor 14
MA_13827g0010	6.84182	-3.33822	1.00116	-3.33433	0.000855043	0.00294938	unknown
MA_138314g0010	94.9167	-1.16783	0.342255	-3.41216	0.000644504	0.00228646	auxin efflux carrier
MA_138518g0040	2.54304	-3.27709	1.30167	-2.5176	0.0118158	0.0300559	probable phosphatase 2C 4
MA_138527g0010	210.967	-1.7104	0.286243	-5.97533	2.29626e-09	2.07975e-08	unknown
MA_138556g0010	64.9332	-1.89257	0.253195	-7.47473	7.73633e-14	1.20725e-12	auxin-responsive family
MA_138761g0010	168.74	-1.39649	0.237861	-5.87102	4.33118e-09	3.75731e-08	predicted protein
MA_138828g0010	473.901	-3.99079	1.15561	-3.45341	0.00055355	0.00199692	Geranylgeranyl pyrophosphate
MA_138917g0010	1480.61	-1.21796	0.179344	-6.79121	1.112e-11	1.34656e-10	inactive cadmium zinc-transporting ATPase HMA3
MA_13904g0030	37.6596	-1.33777	0.429978	-3.11126	0.00186291	0.00591462
MA_139155g0010	335.276	-1.9272	0.243295	-7.92122	2.35185e-15	4.29733e-14	unknown
MA_139200g0010	163.139	-1.02946	0.244849	-4.20449	2.61666e-05	0.000123291
MA_139217g0010	45.8194	-1.82678	0.399982	-4.56716	4.94375e-06	2.6772e-05	hypothetical protein SELMODRAFT_107811
MA_139238g0010	727.848	-1.02409	0.263032	-3.89339	9.88541e-05	0.000417898	transcription factor MYB86
MA_139427g0010	36.8033	-1.85413	0.589233	-3.14668	0.00165134	0.00530999	auxin-responsive SAUR71
MA_139442g0010	13.9344	-4.05479	0.790022	-5.13249	2.85926e-07	1.89483e-06	ECERIFERUM 3-like
MA_139448g0010	9.63037	-4.98219	1.461	-3.41012	0.000649353	0.0023026	myb family transcription factor family
MA_13946g0010	225.144	-1.76453	0.244832	-7.20711	5.71537e-13	8.03812e-12	4-hydroxy-3-methylbut-2-enyl diphosphate chloroplastic
MA_139470g0010	90.5226	-2.34176	0.339611	-6.89541	5.37093e-12	6.73537e-11	non-specific lipid-transfer At2g13820
MA_139514g0010	100.759	-1.63528	0.226243	-7.22796	4.90305e-13	6.95117e-12	shaggy-related kinase kappa isoform X1
MA_139604g0010	3.53158	-5.34531	1.47641	-3.62048	0.000294058	0.00112533	Cytokinin riboside 5 -monophosphate phosphoribohydrolase LOG3
MA_139640g0010	6637.31	-1.06706	0.106832	-9.98821	1.71659e-23	6.87531e-22	CRAL-TRIO domain
MA_139686g0010	25.0439	-2.51935	0.572828	-4.39809	1.09206e-05	5.56004e-05
MA_139797g0010	938.716	-2.5027	0.285925	-8.753	2.0775e-18	5.15191e-17	CBL-interacting kinase 5
MA_139833g0010	4448.39	-1.50479	0.134384	-11.1977	4.18294e-29	2.71961e-27	LIGHT-DEPENDENT SHORT HYPOCOTYLS 4-like
MA_139843g0010	249.397	-1.01023	0.152734	-6.61433	3.7323e-11	4.25413e-10	tetraspanin-8-like
MA_139873g0010	36.4474	-2.51371	0.421351	-5.96583	2.43392e-09	2.19379e-08
MA_139896g0010	561.824	-1.83262	0.220145	-8.32459	8.46217e-17	1.78095e-15
MA_139924g0010	277.638	-1.89692	0.195555	-9.70019	3.0093e-22	1.07148e-20	myb
MA_139996g0010	62.9247	-2.52023	0.466856	-5.3983	6.72742e-08	4.91697e-07	G-type lectin S-receptor-like serine threonine- kinase At2g19130
MA_13999g0010	41.0807	-3.76539	0.507876	-7.414	1.22548e-13	1.86627e-12	receptor kinase HSL1
MA_140124g0010	3749.88	-1.46624	0.432181	-3.39266	0.000692172	0.00244034	Beta-xylosidase alpha-L-arabinofuranosidase 2
MA_140161g0010	296.665	-1.02996	0.165547	-6.22157	4.92216e-10	4.87745e-09	F-box LRR-repeat 14
MA_140235g0010	2107.23	-1.36046	0.22612	-6.01655	1.78168e-09	1.63331e-08	cell wall DAN4
MA_140260g0010	983.461	-1.01257	0.105754	-9.5748	1.02055e-21	3.40786e-20	probable GTP diphosphokinase chloroplastic
MA_140305g0010	9.64837	-3.44492	0.78963	-4.36271	1.28464e-05	6.45413e-05	ferric reduction oxidase chloroplastic-like
MA_140579g0010	134.643	-1.12227	0.376485	-2.9809	0.002874	0.00868891	myb-related 308-like
MA_14060g0010	145.486	-1.0132	0.235042	-4.31071	1.62731e-05	7.99442e-05	probable alkaline neutral invertase D
MA_140669g0010	152.93	-1.94707	0.245473	-7.93188	2.15848e-15	3.97102e-14	upstream activation factor subunit spp27 isoform X1
MA_1406g0010	24.1842	-1.22517	0.366808	-3.34008	0.000837545	0.00289413	hypothetical protein CL582Contig1_03, partial
MA_140838g0010	187.653	-1.67051	0.277054	-6.02955	1.6442e-09	1.51731e-08	PREDICTED: uncharacterized protein LOC104115351
MA_14087g0010	219.851	-1.07412	0.216972	-4.95048	7.40302e-07	4.58697e-06	myb family transcription factor EFM
MA_141053g0010	16.8827	-2.03158	0.740941	-2.74189	0.00610869	0.0168524	7-deoxyloganetin glucosyltransferase-like
MA_141075g0010	1161.41	-2.3895	0.117341	-20.3637	3.50811e-92	1.50764e-88	cyclin-U1-1
MA_14124g0010	20.5309	-1.25462	0.529926	-2.36754	0.0179067	0.0431398
MA_141267g0010	6.69604	-6.48412	1.37095	-4.72964	2.24913e-06	1.28977e-05	glutamate receptor
MA_141511g0010	2.17097	-3.51048	1.43836	-2.44061	0.0146627	0.0362735	retrotransposon unclassified
MA_141514g0010	6.41103	-2.08516	0.849812	-2.45367	0.0141405	0.0351701
MA_141642g0010	281.476	-1.78336	0.247448	-7.20703	5.71843e-13	8.0391e-12	probable LRR receptor-like serine threonine- kinase At1g06840
MA_14164g0010	83.1446	-4.31158	0.494337	-8.72194	2.73468e-18	6.68138e-17	type IV inositol polyphosphate 5-phosphatase 3 isoform X1
MA_141669g0010	134.887	-2.42271	0.703685	-3.44289	0.000575527	0.00206736	cytochrome P450 734A1-like
MA_141677g0020	2.39514	-3.83593	1.54687	-2.47981	0.0131454	0.0330179
MA_141951g0010	12.112	-3.14349	1.07899	-2.91336	0.00357566	0.0105317	diacylglycerol kinase theta
MA_141996g0010	288.826	-3.2337	1.36903	-2.36203	0.018175	0.0436899	anthocyanidin reductase
MA_141g0010	564.378	-1.74586	0.389113	-4.48678	7.23077e-06	3.80587e-05	lysine histidine transporter-like 8
MA_1420253g0010	1399.17	-1.17133	0.159041	-7.36493	1.77236e-13	2.6512e-12	Ubiquitin
MA_142317g0010	13.4978	-2.57933	0.799843	-3.22479	0.00126065	0.00417266	UDP-glycosyltransferase 86A1-like
MA_14234g0010	52.2463	-3.47562	0.427601	-8.12818	4.35772e-16	8.56714e-15	universal stress A
MA_14242g0010	76.5062	-2.21656	0.334129	-6.63384	3.27057e-11	3.75516e-10	plant intracellular Ras-group-related LRR 6-like
MA_14261g0010	936.387	-1.04836	0.144027	-7.2789	3.36542e-13	4.8747e-12
MA_1428350g0010	82.8993	-1.68232	0.243543	-6.90767	4.92681e-12	6.21652e-11
MA_14307g0010	9.07121	-1.80249	0.697894	-2.58275	0.00980151	0.0255051
MA_14337g0010	32.9513	-1.80226	0.380404	-4.73775	2.16109e-06	1.24297e-05	Ubiquitin-activating enzyme E1 2
MA_1441g0010	22.884	-4.66651	0.879845	-5.30379	1.13424e-07	7.97925e-07	unknown
MA_1443065g0010	83.8929	-3.37315	0.32956	-10.2353	1.37742e-24	6.08385e-23	sex determination tasselseed 2
MA_14431g0010	298.427	-1.77676	0.288626	-6.15593	7.46391e-10	7.2441e-09	Para-hydroxybenzoic acid efflux pump subunit fusaric acid resistance
MA_14477g0010	51.4403	-2.35116	0.428869	-5.48224	4.19962e-08	3.16359e-07	unknown
MA_14527g0010	914.421	-1.20014	0.111963	-10.719	8.29003e-27	4.41478e-25
MA_14570g0010	120.972	-1.44058	0.403226	-3.57264	0.000353405	0.00133052	cytochrome P450 86A22-like
MA_14570g0020	76.8229	-1.25119	0.442758	-2.82591	0.00471461	0.0134575	cytochrome P450 86A8
MA_1461g0010	424.899	-1.39601	0.1402	-9.95725	2.34467e-23	9.26997e-22	Cadmium zinc-transporting ATPase HMA2
MA_1461g0020	583.342	-1.39529	0.126577	-11.0233	2.95193e-28	1.78177e-26	cadmium zinc-transporting ATPase HMA2-like
MA_14663g0020	224.635	-5.48512	0.661036	-8.29776	1.06093e-16	2.2069e-15	cytochrome P450 CYP736A12-like
MA_14668g0010	5.58358	-4.54707	1.33909	-3.39566	0.000684641	0.00241609	WAT1-related At5g07050-like
MA_14679g0010	28.4019	-3.97563	0.60266	-6.5968	4.20129e-11	4.75394e-10	probable xyloglucan endotransglucosylase hydrolase
MA_14707g0010	74.3008	-5.19115	0.653809	-7.93986	2.02404e-15	3.73808e-14	ATP-dependent zinc metalloprotease FTSH chloroplastic
MA_1476055g0010	1.71781	-3.89984	1.54637	-2.52194	0.0116711	0.0297336	plant-specific domain TIGR01615 family
MA_1484618g0010	153.885	-1.82853	0.258754	-7.06669	1.58673e-12	2.11315e-11	peptidyl-prolyl cis-trans isomerase chloroplastic
MA_14938g0020	428.508	-3.48285	0.224071	-15.5435	1.76132e-54	9.46183e-52	BTB POZ domain-containing At5g48130
MA_15024g0020	61.3905	-1.40131	0.303402	-4.61866	3.86221e-06	2.12607e-05	1,4-alpha-glucan-branching enzyme chloroplastic amyloplastic isoform X2
MA_15044g0010	5.23702	-2.68635	0.977224	-2.74896	0.00597856	0.0165412	subtilisin-like protease
MA_15073g0010	40.7296	-2.26263	0.393479	-5.75033	8.90718e-09	7.40703e-08	Heavy metal transport detoxification superfamily
MA_150838g0010	104.212	-2.27496	0.259161	-8.77819	1.66127e-18	4.16781e-17	hydroquinone glucosyltransferase-like
MA_151072g0010	15.2294	-1.95124	0.578084	-3.37536	0.000737202	0.00258186	argonaute 7
MA_151075g0010	8.27557	-3.21381	0.858968	-3.74148	0.000182938	0.000731412	dehydrin 2
MA_15119g0010	185.429	-1.1556	0.20643	-5.59801	2.16827e-08	1.70729e-07
MA_151623g0020	126.046	-1.63322	0.224322	-7.28069	3.32119e-13	4.81226e-12	unknown
MA_1521g0010	92.5448	-7.39612	0.902874	-8.19175	2.57465e-16	5.17048e-15	shikimate O-hydroxycinnamoyltransferase-like
MA_15222g0020	27.1702	-3.49481	0.654211	-5.34202	9.19145e-08	6.56602e-07	probable xyloglucan endotransglucosylase hydrolase 32
MA_15334g0010	93.9268	-1.13085	0.263911	-4.28499	1.82748e-05	8.88235e-05	haloacid dehalogenase-like hydrolase domain-containing At3g48420
MA_15370g0010	13.9038	-2.02944	0.712052	-2.85012	0.00437021	0.0125771
MA_153816g0010	256.937	-1.35064	0.351501	-3.84249	0.000121793	0.00050528	probable LRR receptor-like serine threonine- kinase At3g47570
MA_155137g0010	40.7995	-3.71575	0.90887	-4.08832	4.34506e-05	0.000195984	pathogenesis-related 10- -
MA_155288g0010	7.8003	-1.85091	0.722602	-2.56145	0.0104236	0.0269193	FT-interacting 1
MA_155488g0010	15.2052	-2.34956	0.499082	-4.70776	2.50453e-06	1.42393e-05	probable carboxylesterase 2
MA_15561g0010	2.45526	-3.79842	1.16073	-3.27243	0.00106627	0.00359741	hypothetical protein AXG93_1712s1440
MA_155906g0010	6.85495	-2.14084	0.903291	-2.37005	0.0177858	0.0428862
MA_155947g0020	8.65785	-1.70484	0.727056	-2.34486	0.0190342	0.0455059	kinesin KIN-14C
MA_15605g0010	65.1877	-2.20025	0.364768	-6.03192	1.62021e-09	1.49614e-08	dormancy auxin associated
MA_15630g0010	33.2266	-3.77224	1.21049	-3.1163	0.00183138	0.00582916	flavonol synthase
MA_15650g0010	3015.9	-1.38748	0.206989	-6.70314	2.03981e-11	2.39713e-10	CSC1 ERD4
MA_15657g0010	105.316	-2.39246	0.414257	-5.7753	7.68141e-09	6.43627e-08	chaperone dnaJ chloroplastic
MA_15670g0010	680.394	-1.84298	0.214822	-8.5791	9.56212e-18	2.1999e-16
MA_1570097g0010	53.2005	-1.33304	0.277011	-4.81224	1.49251e-06	8.79141e-06	myb
MA_15755g0010	1189.47	-1.74229	0.317427	-5.48879	4.04698e-08	3.05772e-07	aspartic ase nepenthesin-1
MA_1578433g0010	18.1457	-1.89867	0.616283	-3.08085	0.00206414	0.00648122	mitogen-activated kinase kinase kinase NPK1-like
MA_158003g0010	7.9066	-1.33837	0.543365	-2.46312	0.0137733	0.03437	BTB POZ domain-containing At2g24240-like
MA_158054g0010	795.008	-1.12489	0.122772	-9.16247	5.07206e-20	1.47381e-18	inactive beta-amylase chloroplastic isoform X2
MA_158099g0010	100.87	-1.06616	0.2171	-4.91089	9.06625e-07	5.53532e-06	Transcription factor MYB86
MA_158173g0010	259.034	-1.7376	0.260852	-6.66125	2.71499e-11	3.1467e-10	CSC1 ERD4
MA_1582g0020	136.898	-1.16261	0.301335	-3.85821	0.00011422	0.000476575	cytochrome P450 94A1-like
MA_158319g0010	3.20377	-3.38838	1.25832	-2.69279	0.00708571	0.0191869	transcription factor MYB26-like
MA_158362g0010	51.8328	-1.67733	0.397235	-4.2225	2.41603e-05	0.000114541	transcription factor bHLH62-like
MA_158390g0010	136.228	-2.3259	0.265088	-8.77406	1.72344e-18	4.31875e-17	probable membrane-associated kinase regulator 2
MA_158424g0010	5.52134	-2.14013	0.799476	-2.67692	0.00743028	0.0200178
MA_158424g0020	1731.19	-1.42426	0.18629	-7.64543	2.08242e-14	3.46876e-13	PREDICTED: uncharacterized protein At3g27210-like
MA_158445g0010	7.12696	-3.70407	1.39655	-2.65229	0.00799475	0.0213432	Senescence regulator S40
MA_158602g0010	743.052	-2.84101	0.35966	-7.89915	2.80801e-15	5.10047e-14	heavy metal-associated isoprenylated plant 41-like
MA_158635g0010	596.796	-2.38315	0.64003	-3.7235	0.000196478	0.000780971	PR10
MA_158653g0010	203.381	-3.46083	0.358148	-9.66314	4.32416e-22	1.5084e-20	7-deoxyloganetin glucosyltransferase-like
MA_158943g0010	5.02409	-3.70122	1.10834	-3.33943	0.000839511	0.00289953	plant intracellular Ras-group-related LRR 1
MA_159011g0010	36.6657	-1.1154	0.319021	-3.49633	0.000471708	0.00172823	PI-PLC X domain-containing At5g67130
MA_159453g0010	11.7119	-2.32766	0.703811	-3.30722	0.000942284	0.00322007	RING-H2 finger ATL74
MA_159611g0010	3.94795	-7.58404	1.79639	-4.22182	2.42336e-05	0.000114863	unknown
MA_159904g0010	46.7973	-1.99959	0.360343	-5.54911	2.87119e-08	2.2161e-07	carotene epsilon- chloroplastic
MA_159942g0010	15.7315	-8.08403	1.32728	-6.09068	1.12435e-09	1.06058e-08	scopoletin glucosyltransferase-like
MA_1600002g0010	57.5273	-1.77791	0.274386	-6.4796	9.19675e-11	9.99847e-10	probable aquaporin TIP-type RB7-18C
MA_16016g0010	51.062	-3.19169	0.518811	-6.15194	7.65427e-10	7.41212e-09
MA_160238g0010	7.68429	-2.67624	1.14878	-2.32964	0.0198251	0.0471318	pleiotropic drug resistance 1-
MA_16043g0010	26.1003	-1.14608	0.466214	-2.45826	0.0139611	0.0347903	auxin-responsive SAUR71
MA_160538g0010	17.5424	-1.30768	0.431306	-3.03192	0.00243004	0.0074884	influenza virus NS1A-binding homolog
MA_16054g0010	2750.89	-2.76782	0.221828	-12.4773	9.92637e-36	1.14676e-33	photosystem I reaction center subunit chloroplastic
MA_1606373g0010	3.25007	-2.64427	0.963402	-2.74472	0.00605622	0.0167238
MA_16085g0020	30.7702	-1.42938	0.463383	-3.08466	0.00203783	0.00640845
MA_161177g0010	10.1755	-2.24571	0.676845	-3.3179	0.000906963	0.00311025	argonaute 7-like
MA_161192g0010	14.4711	-3.4022	1.03606	-3.28379	0.0010242	0.00347103	chalcone isomerase
MA_161300g0010	6.08177	-1.89986	0.706413	-2.68944	0.00715719	0.0193658	hypothetical protein BVC80_1719g80
MA_16142g0010	16.2843	-4.61907	0.85424	-5.40723	6.40081e-08	4.70144e-07	unknown
MA_161439g0010	33.1929	-1.58786	0.497806	-3.18972	0.0014241	0.00464955
MA_16249g0010	55.2555	-1.78125	0.284227	-6.26699	3.68095e-10	3.70731e-09
MA_162731g0010	990.48	-2.08198	0.458661	-4.53925	5.64535e-06	3.02324e-05	aspartic ase nepenthesin-1-like
MA_16290g0010	7.74123	-1.99569	0.715891	-2.78771	0.00530827	0.0149055	ubiquitin carboxyl-terminal hydrolase 17-like
MA_1630050g0010	33.256	-1.44703	0.626378	-2.31015	0.0208797	0.0492485	kDa class III heat shock
MA_163154g0020	23.177	-1.86368	0.453492	-4.10961	3.96327e-05	0.000180029	unknown
MA_163467g0010	21.8809	-1.87583	0.653898	-2.86869	0.00412175	0.0119364	L-type lectin-domain containing receptor kinase -like
MA_16384g0010	441.154	-1.11054	0.198002	-5.60873	2.03822e-08	1.61079e-07	ninja-family mc410
MA_16389g0020	7.87253	-2.44551	0.860739	-2.84117	0.00449476	0.0129019	probable pectinesterase 8
MA_1638g0010	48.1225	-1.80876	0.421246	-4.29384	1.7561e-05	8.57094e-05	unknown
MA_164088g0010	32.3075	-1.19516	0.357732	-3.34094	0.00083495	0.00288702	probable copper-transporting ATPase HMA5
MA_1640g0010	581.786	-1.84492	0.1891	-9.7563	1.73372e-22	6.31961e-21	unknown
MA_164148g0010	385.62	-2.3182	0.349648	-6.6301	3.35453e-11	3.84745e-10	short-chain dehydrogenase reductase 2a-like
MA_164160g0010	1245.22	-1.25491	0.207895	-6.03629	1.577e-09	1.45811e-08	thioredoxin
MA_164179g0010	69.7646	-8.11937	1.09582	-7.40939	1.26885e-13	1.93095e-12	(-)-beta-phellandrene synthase
MA_16463g0010	52.834	-1.8437	0.379853	-4.85373	1.2116e-06	7.24803e-06	WAT1-related At1g21890
MA_164722g0010	64.9106	-7.31272	1.18047	-6.19476	5.83733e-10	5.73799e-09	hypothetical protein AXG93_1712s1440
MA_16489g0010	50.8432	-1.44439	0.489912	-2.94827	0.0031956	0.00953642	transcription factor FER-LIKE IRON DEFICIENCY-INDUCED TRANSCRIPTION FACTOR
MA_164918g0010	160.492	-2.76238	0.516076	-5.35266	8.66695e-08	6.21406e-07	myeloid leukemia factor 1-like
MA_164923g0010	104.231	-1.13503	0.287419	-3.94904	7.84649e-05	0.000337785
MA_165077g0010	33.4209	-1.60236	0.345276	-4.64081	3.47045e-06	1.9277e-05	pyruvate cytosolic isozyme
MA_16518g0010	657.644	-1.2091	0.163814	-7.38091	1.57212e-13	2.36485e-12
MA_16525g0010	471.162	-2.67364	0.243044	-11.0007	3.79339e-28	2.26738e-26	probable carboxylesterase 15
MA_165733g0020	21.4108	-1.18797	0.488596	-2.4314	0.0150405	0.0370929
MA_165943g0020	7962.84	-3.45767	0.302865	-11.4165	3.45724e-30	2.43172e-28	BURP domain RD22
MA_16595g0010	272.778	-3.69566	0.321836	-11.483	1.60551e-30	1.16159e-28	CUP-SHAPED COTYLEDON 2-like
MA_16601g0010	66.6646	-1.0145	0.321715	-3.15342	0.00161369	0.00520215	AWPM-19-like family
MA_16612g0010	430.823	-3.43753	0.280688	-12.2468	1.74692e-34	1.77904e-32	receptor kinase HAIKU2
MA_16618g0010	49.4672	-1.03146	0.313597	-3.28914	0.00100495	0.00341198	histone deacetylase 8
MA_16637g0010	165.788	-2.9626	0.59992	-4.93832	7.87965e-07	4.86686e-06	unknown
MA_166543g0010	23.9559	-2.65463	0.620001	-4.28165	1.85511e-05	9.00445e-05	GDSL esterase lipase At4g26790
MA_1665780g0010	110.639	-2.78462	0.539765	-5.15894	2.48353e-07	1.65759e-06	(R,S)-reticuline 7-O-methyltransferase-like
MA_166604g0010	57.6417	-1.97725	0.507263	-3.89787	9.70422e-05	0.000410845	cinnamoyl- reductase 1-like
MA_166638g0010	51.0687	-1.50817	0.33386	-4.51739	6.26077e-06	3.32915e-05	INVOLVED IN DE NOVO 2
MA_166667g0010	39.6152	-3.19541	0.473065	-6.75468	1.43146e-11	1.71647e-10	CBL-interacting kinase 5
MA_166968g0010	336.869	-2.00144	0.303864	-6.58662	4.49952e-11	5.0727e-10	unknown
MA_16700g0010	135.072	-1.23217	0.192985	-6.38477	1.71656e-10	1.80193e-09	cysteine-rich receptor kinase 2
MA_167033g0010	11.8386	-2.37313	0.805248	-2.94707	0.00320796	0.00956932	receptor kinase At3g47110
MA_167055g0010	298.02	-1.09827	0.158258	-6.93973	3.92849e-12	5.02472e-11	G2 mitotic-specific cyclin S13-7-like isoform X1
MA_167141g0010	45.6122	-7.47198	1.15339	-6.47825	9.27899e-11	1.00777e-09	NRT1 PTR FAMILY
MA_167502g0010	977.7	-1.2543	0.158167	-7.93019	2.18818e-15	4.01877e-14	caleosin
MA_167502g0020	269.203	-1.36652	0.23608	-5.7884	7.10613e-09	5.98341e-08	peroxygenase isoform X2
MA_16752g0030	43.2354	-1.01243	0.311885	-3.24617	0.00116968	0.00390523
MA_167620g0010	27.0913	-2.33158	0.515311	-4.5246	6.05095e-06	3.22557e-05	cyclic nucleotide-gated ion channel 2
MA_16767g0010	19.5494	-1.75359	0.417148	-4.20375	2.6253e-05	0.000123657	homeobox-leucine zipper HDG2-like isoform X1
MA_168077g0010	64.4023	-1.03524	0.3649	-2.83704	0.00455337	0.0130492	probable LRR receptor-like serine threonine- kinase At3g47570
MA_16860g0010	37.9483	-1.97898	0.458879	-4.31263	1.61322e-05	7.93337e-05	probable flavin-containing monooxygenase 1
MA_168710g0010	1.67956	-3.94047	1.67129	-2.35775	0.0183862	0.044141	phytosulfokines-like
MA_168983g0010	14.419	-2.92598	0.543714	-5.38146	7.38843e-08	5.36723e-07	drought response
MA_16904g0010	452.639	-1.62003	0.204307	-7.92939	2.20222e-15	4.03937e-14	heptahelical transmembrane 1-like
MA_169203g0010	405.93	-1.76345	0.173953	-10.1375	3.76733e-24	1.60302e-22	flavonol synthase
MA_1692g0010	84.9837	-1.41463	0.299901	-4.71697	2.39381e-06	1.36622e-05	FT-interacting 1-like
MA_169305g0010	2573.59	-1.40435	0.208616	-6.73177	1.67617e-11	1.98389e-10	homeobox-leucine zipper HAT5
MA_169311g0010	38.4244	-1.65595	0.327187	-5.06118	4.1668e-07	2.69282e-06	auxin response factor 6 isoform X2
MA_169329g0010	125.057	-1.78811	0.273179	-6.54555	5.9275e-11	6.59325e-10	TSS isoform X1
MA_169331g0010	109.749	-1.25584	0.221103	-5.67988	1.3479e-08	1.09317e-07	apoptotic chromatin condensation inducer in the nucleus
MA_16937g0010	23.7273	-1.9226	0.547782	-3.5098	0.000448443	0.00165243	two-component response regulator ARR9-like
MA_169461g0020	134.671	-1.20655	0.216028	-5.58515	2.33503e-08	1.82854e-07	SIP5 isoform X1
MA_169803g0010	34.3272	-2.98689	1.03193	-2.89446	0.00379807	0.011103	isoeugenol synthase 1-like
MA_170043g0010	132.524	-2.6366	0.426448	-6.1827	6.30125e-10	6.16862e-09	leucine-rich repeat receptor-like serine threonine- kinase At2g24130
MA_170159g0010	62.6321	-2.34694	0.449068	-5.22625	1.72983e-07	1.18529e-06	cinnamoyl- reductase-like SNL6
MA_170169g0010	43.5064	-1.1051	0.340808	-3.24259	0.00118448	0.00394944	pentatricopeptide repeat-containing At5g25630
MA_17017g0010	14.6083	-5.25688	1.2733	-4.12853	3.65086e-05	0.000167092
MA_170288g0010	1027.09	-1.63891	0.286614	-5.71818	1.07669e-08	8.85752e-08	probable LRR receptor-like serine threonine- kinase At3g47570
MA_170302g0010	582.31	-1.65019	0.226517	-7.28505	3.2155e-13	4.66698e-12	probable carboxylesterase 15
MA_170370g0020	14.3223	-1.86334	0.627659	-2.96871	0.00299055	0.00899825	REF SRPP At3g05500
MA_170383g0010	70.5064	-1.52575	0.236765	-6.44414	1.16258e-10	1.25033e-09	CBS domain-containing CBSX6
MA_170438g0010	12.4951	-3.18918	0.794636	-4.01339	5.98539e-05	0.00026323	L-type lectin-domain containing receptor kinase -like
MA_170449g0010	43.561	-1.49184	0.345271	-4.32078	1.55479e-05	7.675e-05	peroxidase 72-like
MA_170460g0010	54.3065	-1.27643	0.417351	-3.05842	0.0022251	0.0069274	dihydroflavonol 4-reductase
MA_17048g0010	37.7791	-1.08794	0.416988	-2.60904	0.00907958	0.0238453	homeobox-leucine zipper HDG5 isoform X1
MA_170496g0010	3.78718	-3.50277	1.30486	-2.68441	0.00726572	0.0196298	unknown
MA_170547g0010	476.491	-1.15387	0.411769	-2.80221	0.00507532	0.0143385	probable pectate lyase 5
MA_17102g0010	121.02	-2.31798	0.463587	-5.00009	5.73021e-07	3.61459e-06	bidirectional sugar transporter SWEET1-like
MA_171361g0010	16.8146	-3.31321	0.772399	-4.28951	1.79071e-05	8.72138e-05	benzyl alcohol O-benzoyltransferase-like
MA_171506g0010	36.7406	-1.54159	0.477935	-3.22552	0.00125742	0.00416389	ATP synthase gamma chloroplastic
MA_17173g0010	467.074	-1.30183	0.153867	-8.46074	2.65678e-17	5.87334e-16	F-box LRR-repeat 14
MA_171914g0020	58.1932	-2.13187	0.386024	-5.52264	3.33952e-08	2.55009e-07	ferric reduction oxidase chloroplastic-like
MA_172106g0010	14.222	-2.67789	0.747648	-3.58175	0.000341302	0.00128936	3-dehydrosphinganine reductase TSC10A-like
MA_17212g0010	102.043	-5.0033	0.8553	-5.84977	4.92266e-09	4.23113e-08	cytokinin dehydrogenase 3-like
MA_17217g0020	1358.81	-2.70536	0.280866	-9.63222	5.84522e-22	2.00963e-20	photosystem II 5 kDa chloroplastic-like
MA_17238g0010	136.367	-2.43596	0.321179	-7.58441	3.34009e-14	5.41714e-13	WALLS ARE THIN 1-like
MA_172404g0020	4.99597	-3.0951	1.29933	-2.38208	0.0172154	0.0416863	cytochrome P450 86B1
MA_172498g0010	3.28367	-3.90197	1.44003	-2.70965	0.00673534	0.0183596
MA_17254g0030	7.11924	-5.64567	1.46368	-3.85718	0.000114702	0.000478353	unknown
MA_17254g0040	8.87436	-6.38649	1.39983	-4.56234	5.05854e-06	2.73317e-05	unknown
MA_172637g0010	372.995	-2.43092	0.205226	-11.8451	2.28114e-32	1.96068e-30	unknown
MA_172971g0010	952.509	-1.21322	0.268474	-4.51896	6.21432e-06	3.30569e-05
MA_173075g0010	80.768	-1.31391	0.293724	-4.47326	7.70345e-06	4.03637e-05	heme-binding chloroplastic
MA_173093g0010	4.49476	-7.35064	1.54091	-4.77033	1.8392e-06	1.06827e-05	alcohol dehydrogenase-like 4
MA_17311g0010	131.625	-1.44208	0.204706	-7.04462	1.85964e-12	2.46135e-11	myb
MA_17313g0010	151.788	-1.89731	0.237011	-8.00514	1.19332e-15	2.25227e-14	nuclear transcription factor Y subunit A-4-like isoform X2
MA_17319g0020	2451.66	-1.14227	0.104046	-10.9786	4.84633e-28	2.85309e-26	pleiotropic drug resistance 1-like
MA_1733839g0010	22.322	-1.54352	0.480561	-3.21191	0.00131857	0.00434029	RING-H2 finger ATL69
MA_17351g0010	76.431	-2.79881	0.387222	-7.22793	4.90412e-13	6.95117e-12	DUF581 family
MA_173539g0010	2.22708	-4.55023	1.76144	-2.58324	0.00978759	0.0254805	probable LRR receptor-like serine threonine- kinase At3g47570
MA_173543g0020	61.9769	-1.13631	0.243598	-4.66469	3.09084e-06	1.73161e-05	Capsid p24
MA_173695g0010	128.984	-1.45836	0.504992	-2.88788	0.00387849	0.0113089	cytokinin dehydrogenase 7
MA_174344g0010	124.215	-1.3363	0.217625	-6.14039	8.23188e-10	7.92858e-09	E3 ubiquitin- ligase BAH1-like
MA_174345g0010	27.0676	-4.01682	0.593449	-6.7686	1.30036e-11	1.56539e-10	fatty acid amide hydrolase-like isoform X1
MA_174616g0010	60.2801	-4.31155	0.555689	-7.75892	8.56563e-15	1.48076e-13	GNK2_GINBI ame: Full=Antifungal ginkbilobin-2 Flags: Precursor
MA_174654g0010	18.4685	-1.23509	0.413821	-2.98459	0.00283954	0.00859684	peptide chain release factor chloroplastic isoform X2
MA_17466g0010	1185.55	-1.15845	0.178477	-6.49072	8.54255e-11	9.3108e-10	transcription factor MYB1R1 isoform X2
MA_17470g0010	2342.79	-1.81293	0.141078	-12.8505	8.54136e-38	1.1507e-35	probable glucan endo-1,3-beta-glucosidase A6
MA_1747311g0010	118.456	-1.68785	0.198121	-8.51931	1.6051e-17	3.61157e-16	unknown
MA_17484g0010	192.189	-1.34567	0.215104	-6.2559	3.95229e-10	3.96668e-09	2-oxoglutarate-iron(II)-dependent oxygenase
MA_174926g0010	2.76965	-2.66842	1.11046	-2.40298	0.016262	0.0396863	starch synthase chloroplastic amyloplastic isoform X2
MA_175184g0010	894.953	-1.21338	0.298612	-4.0634	4.83632e-05	0.000216078
MA_175194g0010	84.7604	-8.82886	0.899494	-9.81536	9.6694e-23	3.62611e-21	guard cell S-type anion channel SLAC1
MA_175298g0010	152.421	-1.25569	0.271192	-4.63027	3.65186e-06	2.02167e-05	cyclic dof factor 3-like
MA_175330g0010	32.1991	-2.25327	0.441356	-5.10533	3.30219e-07	2.16433e-06	nucleotide-diphospho-sugar transferase family
MA_17548g0010	413.395	-1.24986	0.211102	-5.92067	3.20639e-09	2.83477e-08	stress-response A B barrel domain-containing At5g22580
MA_175723g0010	441.23	-1.15563	0.454563	-2.54228	0.0110133	0.0282504	geraniol 8-hydroxylase
MA_175873g0010	208.534	-2.1455	0.315125	-6.80843	9.86723e-12	1.20333e-10	cyclic nucleotide-gated ion channel 4
MA_175978g0010	6021.27	-1.02898	0.216019	-4.76338	1.90378e-06	1.10414e-05	aquaporin TIP1-1
MA_17597g0010	21.9039	-1.83652	0.601842	-3.05149	0.00227706	0.00706868	late embryo abundance
MA_176133g0020	11.8831	-1.96716	0.609415	-3.22795	0.00124682	0.00413197	1,4-alpha-glucan-branching enzyme chloroplastic amyloplastic-
MA_17614g0010	10.5434	-2.72257	0.825464	-3.29823	0.00097295	0.00331275	dof zinc finger -like
MA_176279g0010	10031.8	-2.8804	0.227847	-12.6418	1.24124e-36	1.53286e-34	chlorophyll a-b binding chloroplastic
MA_17672g0010	246.135	-2.74254	0.351406	-7.80448	5.97469e-15	1.05233e-13	transcription factor RAX3-like
MA_17678g0010	69.1823	-1.40273	0.223071	-6.28827	3.21019e-10	3.25688e-09	Serine threonine- kinase
MA_17691g0010	800.027	-2.17161	0.206332	-10.5248	6.63715e-26	3.25986e-24	probable leucine-rich repeat receptor kinase At5g49770
MA_17691g0020	236.324	-2.20502	0.212441	-10.3795	3.07468e-25	1.43472e-23	probable leucine-rich repeat receptor kinase At5g49770
MA_177109g0010	5.46697	-4.18081	1.1514	-3.63106	0.00028226	0.00108423	probable LRR receptor-like serine threonine- kinase At3g47570
MA_177109g0020	92.3172	-2.84982	0.370105	-7.70004	1.36027e-14	2.30245e-13	probable LRR receptor-like serine threonine- kinase At3g47570
MA_177175g0010	2.17017	-3.98939	1.64498	-2.42519	0.0153004	0.0376259
MA_177206g0030	71.9611	-2.09937	0.285289	-7.35876	1.8562e-13	2.76699e-12	alanine--glyoxylate aminotransferase 2 homolog mitochondrial
MA_177306g0010	826.436	-1.60981	0.209211	-7.69465	1.41882e-14	2.3987e-13	pectinesterase-like
MA_177541g0010	30.8808	-1.1303	0.327258	-3.45384	0.000552662	0.00199473	copper-transporting ATPase chloroplastic isoform X1
MA_177545g0010	17.0938	-3.32543	0.613953	-5.41643	6.08012e-08	4.47737e-07	Peptidyl-prolyl cis-trans isomerase CYP40
MA_17754g0010	46.1592	-2.60724	0.3861	-6.75274	1.45076e-11	1.73767e-10	Magnesium transporter MRS2-3
MA_177568g0010	88.8527	-2.16342	0.303915	-7.11848	1.09123e-12	1.48973e-11	Phosphoenolpyruvate carboxykinase [GTP]
MA_17775g0020	46.2624	-1.03221	0.323638	-3.1894	0.00142568	0.00465331	arogenate dehydrogenase chloroplastic-like
MA_17777g0010	10.8599	-6.66645	1.36581	-4.88096	1.05572e-06	6.38485e-06	bidirectional sugar transporter SWEET3b
MA_177813g0010	1056.66	-1.47348	0.45195	-3.26026	0.00111309	0.00373109	C75A1_PINTA ame: Full=Cytochrome P450 750A1 ame: Full=Cytochrome P450 CYPC
MA_1778857g0010	34.006	-1.32129	0.298205	-4.43081	9.3881e-06	4.83943e-05	probable disease resistance At4g27220
MA_17795g0020	52.9264	-1.17787	0.262531	-4.48657	7.23774e-06	3.80907e-05	isoflavone
MA_177990g0020	114.842	-1.27792	0.35497	-3.60007	0.000318128	0.00120936	ABC transporter I family member 17
MA_178006g0010	10279.6	-2.73493	0.354065	-7.72436	1.12414e-14	1.92244e-13	BURP domain RD22-like
MA_1780171g0010	15.6183	-1.9803	0.701116	-2.8245	0.00473545	0.0135061	hypothetical protein, partial
MA_178036g0010	7.80112	-2.24496	0.781334	-2.87324	0.0040629	0.0117874	ganglioside-induced differentiation-associated 2
MA_178134g0010	6.96865	-3.30809	0.90474	-3.6564	0.000255786	0.000991403	probable serine incorporator
MA_178134g0030	2.91347	-4.34424	1.37214	-3.16604	0.00154529	0.00500417	receptor kinase At3g47110
MA_178187g0010	296.295	-1.13338	0.294094	-3.85382	0.000116288	0.000484499	hypothetical protein 2_1093_01, partial
MA_1784178g0010	48.7326	-2.009	0.392503	-5.11844	3.08074e-07	2.02909e-06	calmodulin 3
MA_178522g0010	33.1687	-2.24041	0.410001	-5.4644	4.64477e-08	3.48244e-07	receptor kinase HAIKU2
MA_17852g0010	83.9576	-1.38727	0.253637	-5.46951	4.51272e-08	3.38817e-07	aldehyde dehydrogenase family 3 member H1-like isoform X1
MA_178593g0010	7.92219	-1.73051	0.689782	-2.50878	0.0121148	0.0307185
MA_178794g0010	148.987	-1.56602	0.241383	-6.48769	8.71647e-11	9.48593e-10	cyclin-dependent kinase inhibitor 5-like
MA_17919g0010	43.8959	-1.18702	0.366214	-3.24134	0.00118968	0.00396523	MADS-box transcription factor
MA_17927g0010	590.142	-1.49306	0.126865	-11.7689	5.64366e-32	4.65532e-30	AT-hook motif nuclear-localized 9
MA_1793622g0010	4.48866	-3.37123	1.23445	-2.73095	0.00631521	0.0173276	probable LRR receptor-like serine threonine- kinase At3g47570
MA_1793g0010	43.5978	-3.66978	0.671856	-5.46215	4.70395e-08	3.52436e-07	SCARECROW
MA_17945g0020	30.4921	-1.08649	0.349761	-3.10637	0.00189401	0.00600186	transcription initiation factor TFIID subunit 12b-like isoform X1
MA_17958g0010	338.132	-1.56782	0.153368	-10.2226	1.57024e-24	6.88852e-23	uncharacterized membrane At4g09580
MA_17969g0010	181.11	-1.84651	0.318425	-5.79889	6.67552e-09	5.64072e-08	probable carboxylesterase 15
MA_179853g0020	85.3228	-1.35023	0.430299	-3.13788	0.00170172	0.00545607	probable LRR receptor-like serine threonine- kinase At3g47570
MA_17986g0010	30.8933	-2.52289	0.500617	-5.03956	4.66604e-07	2.98671e-06	ankyrin repeat RF_0381
MA_1798720g0010	3.15949	-3.71476	1.4922	-2.48945	0.0127941	0.0322381	patatin 6
MA_179924g0010	28.6727	-1.53975	0.494757	-3.11213	0.00185744	0.00589874	carotenoid
MA_18002g0010	1529.42	-1.81114	0.116834	-15.5018	3.37352e-54	1.72596e-51	BEL1-like homeodomain 1
MA_180044g0010	2105.28	-1.13078	0.220657	-5.12463	2.98129e-07	1.96993e-06	ABC transporter B family member 4-like
MA_180101g0010	15.4386	-1.93682	0.546772	-3.54228	0.00039668	0.00147778	pentatricopeptide repeat-containing chloroplastic
MA_180135g0010	3.35018	-3.59873	1.40004	-2.57044	0.010157	0.0263082	probable LRR receptor-like serine threonine- kinase At3g47570
MA_1801g0010	84.6565	-4.11429	0.411325	-10.0025	1.48538e-23	5.96595e-22	ganglioside-induced differentiation-associated 2
MA_180374g0010	76.4022	-1.82569	0.212609	-8.58707	8.92186e-18	2.05701e-16	PREDICTED: uncharacterized protein LOC103970931
MA_180563g0010	6.32895	-2.6077	1.01752	-2.56281	0.0103829	0.026824
MA_18064g0010	5.15338	-3.43373	1.38498	-2.47927	0.0131653	0.0330594	C75A1_PINTA ame: Full=Cytochrome P450 750A1 ame: Full=Cytochrome P450 CYPC
MA_180659g0010	7.12206	-2.45587	0.781083	-3.14418	0.00166553	0.00535003
MA_18076g0010	549.188	-1.67145	0.226518	-7.37886	1.59649e-13	2.39898e-12	probable amino acid permease 7
MA_180788g0010	130.452	-2.0183	0.287051	-7.03114	2.04852e-12	2.6997e-11	serine carboxypeptidase 24
MA_18091g0010	106.846	-1.12519	0.400172	-2.81175	0.00492721	0.0139788	early nodulin-20
MA_180941g0010	7.13826	-3.55068	1.02072	-3.4786	0.000504049	0.00183452	beta-1,6-galactosyltransferase GALT29A
MA_181165g0010	29.3694	-1.10707	0.390366	-2.83597	0.00456861	0.0130867	unknown
MA_18132g0010	45.4188	-1.06451	0.363722	-2.92672	0.00342552	0.0101437	receptor kinase At4g00960
MA_18142g0010	1751.32	-1.40521	0.291804	-4.81558	1.46774e-06	8.65977e-06	serine--glyoxylate aminotransferase
MA_18153g0010	533.192	-1.65782	0.254632	-6.51065	7.48277e-11	8.20775e-10
MA_181615g0010	61.0199	-4.35706	0.769536	-5.66192	1.49685e-08	1.20624e-07	cytochrome P450 77A3-like
MA_181657g0020	10.8362	-1.29444	0.533612	-2.42581	0.0152743	0.0375726	probable pectinesterase 8
MA_181770g0010	257.723	-1.06844	0.119574	-8.93537	4.05833e-19	1.09143e-17	receptor kinase HSL1
MA_181810g0010	223.481	-4.35123	1.14556	-3.79836	0.000145659	0.000594759	short-chain dehydrogenase reductase 2a-like
MA_181890g0010	41.0695	-1.8458	0.351712	-5.24804	1.53726e-07	1.05925e-06	ZINC INDUCED FACILITATOR-LIKE 1-like
MA_181928g0010	683.101	-1.60816	0.167201	-9.61808	6.70691e-22	2.28215e-20	probable LRR receptor-like serine threonine- kinase At4g37250
MA_181954g0010	445.255	-1.74901	0.14971	-11.6826	1.56363e-31	1.24212e-29	probable esterase KAI2
MA_181g0010	143.379	-1.66756	0.317872	-5.24603	1.55408e-07	1.06964e-06	uncharacterized hydrolase -like
MA_182289g0010	562.833	-1.15845	0.238086	-4.86568	1.14066e-06	6.85899e-06	beta-xylosidase alpha-L-arabinofuranosidase 2-like
MA_182289g0020	272.559	-1.50357	0.257888	-5.8303	5.53279e-09	4.72436e-08	beta-xylosidase alpha-L-arabinofuranosidase 2
MA_18234g0010	59.5654	-1.39675	0.3602	-3.87771	0.000105444	0.000442967	SCARECROW
MA_182502g0010	117.876	-1.14412	0.193881	-5.90114	3.60989e-09	3.17192e-08	probable alpha-amylase 2
MA_182690g0010	121.705	-1.29231	0.304624	-4.24232	2.21221e-05	0.0001058
MA_18273g0010	2805.89	-2.3334	0.210717	-11.0736	1.68522e-28	1.03315e-26	chlorophyll a-b binding chloroplastic-like
MA_18277g0010	84.2216	-1.39667	0.310954	-4.49156	7.07048e-06	3.73001e-05	pentatricopeptide repeat-containing At2g13600-like
MA_18297g0010	7378	-1.21229	0.129803	-9.33946	9.68242e-21	3.01968e-19	probable aquaporin TIP-type RB7-18C
MA_183108g0010	23.535	-2.85069	1.12712	-2.52918	0.0114329	0.0291961
MA_183122g0010	302.188	-1.1975	0.313585	-3.81875	0.000134132	0.000551727	metacaspase-1
MA_183236g0020	135.388	-1.66842	0.284557	-5.86323	4.53956e-09	3.92698e-08	unknown
MA_18328g0010	29.5431	-1.17044	0.391543	-2.9893	0.00279622	0.0084824	unknown
MA_18328g0020	175.655	-1.0272	0.146129	-7.02936	2.0748e-12	2.7335e-11	probable phosphatase 2C 57
MA_183315g0010	872.28	-1.99455	0.581439	-3.43037	0.000602751	0.00215417	early light-induced chloroplastic-like
MA_18336g0010	144.101	-1.28189	0.210322	-6.09489	1.09512e-09	1.03734e-08	NLP8-like isoform X2
MA_18349g0010	218.59	-1.83141	0.304574	-6.01301	1.82112e-09	1.66804e-08	photosystem II reaction center PSB28 chloroplastic
MA_183666g0010	17.4543	-2.36297	0.559486	-4.22347	2.40567e-05	0.000114108
MA_183668g0010	21427.8	-2.67477	0.324762	-8.2361	1.77918e-16	3.63301e-15	metallothionein
MA_18382g0010	22.2456	-1.57374	0.516287	-3.04818	0.00230232	0.00713782	nuclear transport factor 2
MA_184102g0010	2.16181	-3.84514	1.62058	-2.3727	0.0176587	0.0426252	vam6 Vps39
MA_18424g0010	332.216	-1.17157	0.167848	-6.97996	2.95267e-12	3.82325e-11
MA_18461g0010	99.2034	-2.0937	0.434693	-4.81649	1.46106e-06	8.62628e-06	desiccation-related PCC13-62-like
MA_184655g0010	843.518	-1.54144	0.139109	-11.0808	1.55443e-28	9.55697e-27	unknown
MA_184747g0030	3.02449	-4.88906	1.47286	-3.31944	0.000901971	0.00309486
MA_18474g0010	154.447	-1.876	0.386701	-4.85129	1.22661e-06	7.33371e-06	unknown
MA_184760g0010	20.4036	-1.29286	0.530119	-2.43882	0.0147355	0.0364326	rac-like GTP-binding RHO1
MA_184831g0020	119.767	-2.57865	0.254337	-10.1387	3.72003e-24	1.58485e-22	peptidyl-prolyl cis-trans isomerase CYP40
MA_184872g0010	444.231	-1.15636	0.137941	-8.38297	5.16088e-17	1.10842e-15	probable chlorophyll(ide) b reductase chloroplastic
MA_18498g0010	342.373	-2.8241	0.257044	-10.9868	4.4215e-28	2.62456e-26	short-chain dehydrogenase reductase 2a-like
MA_185036g0010	595.878	-1.5184	0.176085	-8.6231	6.51628e-18	1.52862e-16
MA_18513g0010	19.3566	-1.51299	0.381362	-3.96734	7.26784e-05	0.000314925	autophagy-related 18h-like
MA_185156g0010	4.29	-3.27587	1.4096	-2.32398	0.0201266	0.0477142
MA_18519g0010	3.02562	-5.74002	1.84106	-3.11777	0.00182222	0.00580475	unknown
MA_185349g0010	796.865	-1.87126	0.181887	-10.288	7.98052e-25	3.60263e-23	28 kDa chloroplastic
MA_18539g0020	30.7356	-1.66792	0.38357	-4.34842	1.37123e-05	6.85154e-05	Nuclear factor related to kappa-B-binding
MA_18541g0010	10.7398	-1.78939	0.592908	-3.018	0.00254452	0.00779593	unknown
MA_18547g0010	405.501	-1.01884	0.115347	-8.83282	1.02073e-18	2.63624e-17	argonaute 1-like
MA_185520g0010	174.295	-1.46346	0.244957	-5.97434	2.31019e-09	2.09104e-08	probable LRR receptor-like serine threonine- kinase At1g67720
MA_18572g0010	73.157	-2.88133	0.397362	-7.25114	4.1328e-13	5.92037e-12
MA_185755g0010	76.0507	-1.54409	0.27885	-5.53736	3.07073e-08	2.35783e-07	peroxidase 72-like
MA_185772g0010	3387.45	-2.91335	0.282471	-10.3138	6.10426e-25	2.78785e-23	BURP domain RD22
MA_185826g0020	2.36655	-6.68374	2.75714	-2.42416	0.015344	0.0377224	benzyl alcohol O-benzoyltransferase-like
MA_185837g0010	5.56625	-3.54949	1.00026	-3.54857	0.000387332	0.00144547	bidirectional sugar transporter SWEET16-like
MA_18589g0010	28.3923	-1.01479	0.365882	-2.77353	0.00554515	0.0154917	FIZZY-RELATED 2
MA_18619g0010	496.489	-1.26036	0.205837	-6.12313	9.17568e-10	8.78441e-09	protein of unknown function DUF4378
MA_18633g0010	2403.86	-2.00806	0.322212	-6.2321	4.60236e-10	4.57955e-09	vegetative cell wall gp1-like isoform X1
MA_18660g0010	9.07813	-4.26109	1.00398	-4.2442	2.19378e-05	0.000104977	probable proline transporter 2 isoform X2
MA_186639g0010	259.553	-1.47203	0.171236	-8.5965	8.21873e-18	1.90409e-16	senescence dehydration-associated chloroplastic
MA_186648g0010	3.32659	-3.70845	1.56089	-2.37585	0.0175085	0.0423025	potassium transporter 5-like
MA_186660g0020	41.3057	-1.02329	0.349662	-2.92651	0.00342791	0.010148	C2 domain-containing
MA_18693g0010	108.194	-1.95585	0.387738	-5.04427	4.55267e-07	2.91806e-06	unknown
MA_187459g0010	242.377	-1.3599	0.315731	-4.30716	1.65363e-05	8.11354e-05	acid phosphatase 1
MA_187623g0010	785.986	-1.66058	0.313862	-5.2908	1.21782e-07	8.54063e-07	dormancy auxin associated
MA_18768g0010	23.7588	-3.5211	0.560685	-6.28	3.38581e-10	3.42615e-09	cytokinin hydroxylase
MA_18776g0010	45.794	-1.04379	0.340616	-3.06441	0.00218097	0.00680627
MA_18794g0010	390.875	-1.72135	0.134168	-12.8298	1.11606e-37	1.4942e-35	aldose 1-epimerase
MA_187g0010	199.853	-1.14176	0.275844	-4.13914	3.48607e-05	0.000160198	PREDICTED: uncharacterized protein LOC108198556
MA_188065g0010	18.8184	-2.46741	0.528188	-4.67147	2.99059e-06	1.67917e-05
MA_18818g0010	1057.34	-1.64485	0.15933	-10.3236	5.51352e-25	2.52611e-23	unknown
MA_188257g0010	2222.54	-1.15188	0.220286	-5.22902	1.70407e-07	1.16801e-06	ATP-dependent zinc metalloprotease FTSH chloroplastic
MA_188288g0010	36.4347	-1.204	0.357006	-3.3725	0.000744889	0.00260751	ferredoxin--nitrite chloroplastic
MA_188288g0020	25.9397	-1.06936	0.443885	-2.40908	0.0159926	0.0391245	nitrite
MA_18855g0010	54.5304	-3.77822	0.4329	-8.7277	2.59895e-18	6.36787e-17	cysteine-rich repeat secretory 55-like
MA_18855g0020	10.191	-2.90297	0.660859	-4.39272	1.11942e-05	5.68387e-05	cysteine-rich repeat secretory 38-like
MA_188576g0010	2678.49	-1.35002	0.223121	-6.0506	1.44307e-09	1.3415e-08	non-specific lipid-transfer 4
MA_18863g0010	160.805	-2.31612	0.34309	-6.75078	1.47055e-11	1.75795e-10	ABC transporter B family member 21-like
MA_18863g0030	13.9802	-3.60097	0.709743	-5.07363	3.90298e-07	2.53299e-06	ABC transporter B family member 9
MA_188710g0010	180.059	-1.16311	0.197192	-5.89834	3.67177e-09	3.22315e-08	ribosome-binding factor chloroplastic
MA_188861g0010	226.905	-1.90558	0.317817	-5.99582	2.02462e-09	1.84265e-08	universal stress A
MA_188933g0010	9.74399	-5.26266	1.36653	-3.85112	0.000117578	0.000489397	pinene synthase
MA_189042g0010	72.5396	-1.04344	0.268553	-3.88541	0.000102158	0.00043047	FGGY carbohydrate kinase domain-containing isoform X2
MA_1890g0010	36.0559	-2.12017	0.524464	-4.04255	5.28735e-05	0.000234792
MA_189134g0010	65.3406	-1.45463	0.47529	-3.06051	0.00220959	0.00688366	unknown
MA_18942g0010	2.24436	-4.25799	1.51198	-2.81617	0.00485995	0.0138145	MADS-box transcription factor 23-like
MA_18943g0030	245.197	-1.13693	0.273399	-4.1585	3.20348e-05	0.00014837	ARM repeat superfamily
MA_18958g0010	13.0608	-1.96665	0.590798	-3.32881	0.000872194	0.00300228
MA_1896487g0010	30.7503	-1.82924	0.529879	-3.45218	0.000556079	0.00200487	patatin 6
MA_189742g0010	1222.07	-1.52124	0.148249	-10.2614	1.05167e-24	4.67875e-23	geranylgeranyl diphosphate chloroplastic
MA_1897g0010	1524.48	-1.10873	0.170663	-6.4966	8.21531e-11	8.96778e-10	probable GTP diphosphokinase chloroplastic
MA_189826g0010	908.998	-1.61555	0.147213	-10.9742	5.08281e-28	2.98822e-26	Glucose-1-phosphate adenylyltransferase small chloroplastic
MA_190532g0010	9.32307	-3.39493	0.753831	-4.50357	6.68225e-06	3.53796e-05	unknown
MA_190532g0020	13.0505	-1.71648	0.569563	-3.01368	0.00258097	0.00789803	zinc ion-binding
MA_190687g0010	161.543	-1.09642	0.308095	-3.55871	0.000372681	0.001396	GDSL esterase lipase At1g28610 family
MA_19090g0010	1641.5	-1.03186	0.10553	-9.7779	1.40093e-22	5.16793e-21	tetraspanin-3-like
MA_19101g0010	119.907	-1.59713	0.471016	-3.39082	0.000696843	0.00245491	MT3_PICGL ame: Full=Metallothionein EMB30
MA_19106g0010	143.296	-2.06406	0.379409	-5.4402	5.32217e-08	3.95514e-07	aspartic ase nepenthesin-1
MA_19115g0010	16.0218	-1.92206	0.58811	-3.26821	0.00108232	0.00364413	unknown
MA_191372g0010	274.066	-1.85023	0.237654	-7.78542	6.948e-15	1.21086e-13	unknown
MA_1913g0010	37.4732	-1.4026	0.502002	-2.79402	0.00520566	0.0146553	leucine-rich repeat receptor kinase EMS1
MA_1914g0020	28.0292	-2.73987	0.504692	-5.42879	5.67365e-08	4.19674e-07	TIC chloroplastic
MA_191613g0010	503.113	-2.00533	0.284369	-7.05186	1.76538e-12	2.33875e-11	palmitoyl-acyl carrier chloroplastic
MA_191639g0010	52.1904	-1.306	0.28712	-4.54862	5.39992e-06	2.90084e-05	Metal transporter Nramp3
MA_191789g0010	47.4531	-2.14472	0.85858	-2.49798	0.0124903	0.0315439	unknown
MA_191819g0010	1210.24	-2.77045	0.188283	-14.7143	5.21932e-49	1.80892e-46	probable histone
MA_19188g0010	31.42	-1.62314	0.407923	-3.97904	6.91948e-05	0.000300953	hypothetical protein 2_5787_01, partial
MA_191916g0010	679.105	-1.49371	0.174822	-8.54421	1.2942e-17	2.93662e-16	UDP-glucosyltransferase
MA_19195g0010	42.959	-1.0694	0.358297	-2.98467	0.00283886	0.00859599	benzyl alcohol O-benzoyltransferase
MA_192106g0010	182.038	-1.16389	0.20897	-5.56965	2.5525e-08	1.98545e-07	wall-associated
MA_19212g0010	274.624	-4.27517	0.537629	-7.9519	1.83666e-15	3.40372e-14	unknown
MA_19224g0010	44.2792	-4.10342	0.606638	-6.7642	1.34049e-11	1.61098e-10	peroxygenase 2
MA_19229g0010	2344.85	-1.33964	0.140477	-9.53637	1.47919e-21	4.87873e-20	serine carboxypeptidase-like 20
MA_19229g0020	287.539	-1.74697	0.180923	-9.65587	4.64191e-22	1.614e-20	serine threonine- kinase chloroplastic
MA_192464g0010	125.754	-1.74877	0.365183	-4.78876	1.67814e-06	9.79888e-06	laccase
MA_1925779g0010	77.7689	-3.53029	0.332926	-10.6038	2.86001e-26	1.45286e-24	zinc finger CONSTANS-LIKE 16
MA_1925g0010	597.246	-4.74173	0.315086	-15.049	3.50569e-51	1.39501e-48	non-specific lipid-transfer At2g13820
MA_19263g0010	2.66315	-4.78186	1.52932	-3.1268	0.00176722	0.00564629	NRT1 PTR FAMILY -like
MA_19263g0020	5.78563	-4.65841	1.22387	-3.80629	0.000141068	0.000577384	NRT1 PTR FAMILY -like
MA_192708g0010	14.8762	-2.73282	0.759297	-3.59914	0.00031927	0.00121317	UDP-glucosyltransferase family
MA_192972g0010	81.808	-1.17893	0.22101	-5.33426	9.59343e-08	6.83047e-07	ARM REPEAT PROTEIN INTERACTING WITH ABF2
MA_192973g0010	2.93104	-3.73788	1.40275	-2.66469	0.00770597	0.0206505	WAT1-related At3g18200
MA_193431g0010	1485.68	-2.50777	0.371001	-6.75947	1.38494e-11	1.66255e-10
MA_193563g0010	1008.34	-1.0164	0.111234	-9.13746	6.39346e-20	1.83913e-18	Protein of unknown function DUF668
MA_19365g0010	28.4381	-2.06714	0.420314	-4.9181	8.73904e-07	5.3538e-06	F-box
MA_1936904g0010	5.61733	-2.51548	0.980982	-2.56425	0.0103399	0.0267321	vegetative incompatibility HET-E-1-like
MA_1937143g0010	3.92949	-3.77005	1.30553	-2.88776	0.00387992	0.0113123
MA_193867g0010	1398.99	-1.18468	0.134924	-8.78037	1.62942e-18	4.09029e-17	probable peroxygenase 3
MA_194422g0010	120.206	-1.02307	0.178187	-5.74155	9.38163e-09	7.77899e-08	C2 domain-containing
MA_194692g0010	1742.92	-2.24351	0.256338	-8.75216	2.09307e-18	5.18753e-17	gibberellin 3-beta-dioxygenase 4
MA_194857g0010	126.555	-1.18278	0.362717	-3.2609	0.00111061	0.00372333
MA_194872g0010	14.799	-1.97316	0.781354	-2.52531	0.0115598	0.0294832	unknown
MA_19490g0010	808.546	-1.13445	0.18032	-6.29132	3.14774e-10	3.19578e-09	50S ribosomal chloroplastic
MA_195188g0010	3.04745	-3.27729	1.35495	-2.41875	0.0155739	0.0382023	leucine rich repeat
MA_195271g0010	304.678	-3.62008	0.321947	-11.2443	2.46938e-29	1.64789e-27	cellulose synthase E6
MA_19536g0010	51.9039	-2.47458	0.434432	-5.69613	1.22555e-08	9.99799e-08	basic leucine zipper 61-like
MA_195373g0010	133.035	-1.16507	0.178677	-6.52057	7.00414e-11	7.7182e-10	ribonucleoside-diphosphate reductase small chain
MA_195682g0010	72.0853	-1.20609	0.249813	-4.82797	1.37933e-06	8.17967e-06	phytochrome
MA_19573g0010	453.252	-1.29872	0.130643	-9.94101	2.76015e-23	1.08626e-21
MA_195857g0010	39.8323	-3.86145	0.519941	-7.4267	1.11341e-13	1.70164e-12
MA_195978g0010	93.4817	-1.08088	0.287136	-3.76435	0.000166984	0.000673325	probable methyltransferase At1g27930
MA_19601g0010	191.547	-5.18253	0.420987	-12.3104	7.95883e-35	8.3628e-33	sulfate transporter -like
MA_19603g0010	11.3604	-2.15158	0.84869	-2.53518	0.011239	0.0287692	hypothetical protein AXG93_2982s1130
MA_196108g0010	112.227	-2.63359	0.413071	-6.37562	1.82218e-10	1.90397e-09	chloroplast stem-loop binding of 41 kDa chloroplastic
MA_196254g0010	24.4318	-3.27269	0.792382	-4.13019	3.62469e-05	0.000165965	cycloartenol synthase isoform X2
MA_19627g0010	835.781	-1.72254	0.392757	-4.38576	1.15584e-05	5.85493e-05	3-hydroxy-3-methylglutaryl-coenzyme A reductase 1
MA_19633g0010	23.285	-4.03518	0.876318	-4.6047	4.13065e-06	2.26572e-05	7-deoxyloganetin glucosyltransferase-like
MA_19638g0010	617.743	-1.85223	0.14684	-12.6139	1.77024e-36	2.14304e-34	unknown
MA_1964g0010	281.301	-3.41808	0.292766	-11.6751	1.70833e-31	1.34645e-29	actin
MA_19658g0010	348.017	-1.38538	0.316082	-4.38298	1.17067e-05	5.9245e-05	chaperone dnaJ chloroplastic-like
MA_19661g0010	21.0022	-2.61141	0.549963	-4.74834	2.05095e-06	1.18358e-05	beta-glucosidase 17 isoform X2
MA_1966236g0010	24.7397	-1.9236	0.370248	-5.19544	2.04239e-07	1.38292e-06
MA_196633g0010	33.8953	-1.04278	0.349187	-2.98632	0.00282361	0.00855825	K(+) efflux antiporter chloroplastic
MA_196669g0010	2347.72	-3.16472	0.249654	-12.6765	7.9856e-37	1.00938e-34	Dehydration-responsive RD22
MA_197126g0010	38.6932	-1.10643	0.320193	-3.45551	0.000549249	0.00198407
MA_197305g0010	297.774	-2.21828	0.168735	-13.1465	1.78178e-39	2.77441e-37	unknown
MA_198018g0010	96.9396	-1.01409	0.220022	-4.60902	4.04565e-06	2.22117e-05
MA_19813g0020	59.3766	-1.04844	0.330015	-3.17693	0.00148842	0.0048364
MA_1982195g0010	63.2513	-1.75747	0.340107	-5.16741	2.37358e-07	1.58914e-06	chlorophyllase- chloroplastic
MA_199040g0010	14.438	-1.16813	0.488454	-2.39148	0.0167806	0.0407898	uncharacterized hydrolase YNR064C
MA_199206g0010	15.7446	-3.11279	0.637703	-4.88125	1.05418e-06	6.37979e-06	UNUSUAL FLORAL ORGANS
MA_19954g0010	539.461	-1.27173	0.122725	-10.3624	3.67519e-25	1.70199e-23	small multi-drug export
MA_19979g0010	278.986	-1.03775	0.175759	-5.90438	3.53967e-09	3.11213e-08	probable leucine-rich repeat receptor kinase At5g63930
MA_19980g0020	7.79938	-3.52021	1.10919	-3.17367	0.00150523	0.0048855
MA_200329g0010	80.6535	-2.35939	0.332058	-7.10535	1.20014e-12	1.6291e-11	probable F-box At5g04010
MA_200725g0010	30194.6	-1.00512	0.127342	-7.89308	2.94824e-15	5.34614e-14	catalase-1 2
MA_201030g0010	29.528	-1.29335	0.48222	-2.68207	0.00731673	0.0197501
MA_201051g0010	13.9247	-1.63668	0.626565	-2.61215	0.00899736	0.0236597	phosphoenolpyruvate
MA_2012364g0010	9.03109	-2.21603	0.689343	-3.2147	0.00130579	0.00430186	unknown
MA_201252g0010	35.2313	-2.90792	0.417773	-6.96055	3.38956e-12	4.36268e-11
MA_20142g0010	214.934	-3.37984	0.420484	-8.03797	9.13419e-16	1.7408e-14	anti-microbial
MA_20200g0010	12.7341	-2.83505	0.748013	-3.79011	0.000150582	0.000612939	mitochondrial phosphate carrier mitochondrial-like
MA_202029g0010	17.2535	-1.837	0.482162	-3.80993	0.000139004	0.000569642	unknown
MA_202506g0010	127.948	-1.50318	0.276044	-5.44544	5.16784e-08	3.8471e-07	G-type lectin S-receptor-like serine threonine- kinase SD2-5
MA_202714g0010	23.3692	-3.12585	0.426565	-7.32796	2.33679e-13	3.44514e-12	G-type lectin S-receptor-like serine threonine- kinase At1g34300
MA_202815g0010	28.0053	-4.10808	1.34284	-3.05925	0.0022189	0.00691009	abscisic acid 8 -hydroxylase 1-like
MA_202939g0010	19.2587	-1.29777	0.47034	-2.75922	0.00579398	0.0160948
MA_203140g0010	36.95	-2.39076	0.455176	-5.25238	1.50148e-07	1.03726e-06	ADP-ribosylation factor GTPase-activating AGD12-like
MA_203210g0010	16.6636	-1.5285	0.611887	-2.49801	0.0124891	0.0315429	F-box PP2-B15
MA_20322g0020	3065.41	-7.43786	0.352449	-21.1034	7.4065e-99	6.36604e-95	lipid-transfer DIR1
MA_203441g0010	44.1182	-2.45856	0.784946	-3.13214	0.00173535	0.00555354	anthocyanidin reductase
MA_20409g0010	2334.08	-1.01911	0.101863	-10.0047	1.45271e-23	5.85664e-22	myosin-binding 2-like
MA_20425g0010	3284.72	-1.21648	0.0719827	-16.8996	4.53006e-64	4.86709e-61	LRR receptor-like serine threonine- kinase FEI 1
MA_204624g0010	357.848	-3.51618	0.433458	-8.11192	4.98255e-16	9.72434e-15	blue copper -like
MA_20462g0010	19.446	-2.80912	0.55056	-5.10229	3.35568e-07	2.19604e-06	transcription factor GAMYB-like
MA_2048101g0010	4.05186	-4.4211	1.52473	-2.8996	0.00373642	0.0109414	L-type lectin-domain containing receptor kinase -like
MA_205393g0010	22.1017	-5.19218	1.84041	-2.82121	0.00478433	0.0136221	intracellular pathogenesis-related
MA_20539g0010	179.88	-1.02648	0.237994	-4.31306	1.61013e-05	7.92091e-05	probable folate-biopterin transporter chloroplastic
MA_2054728g0010	16.7183	-2.49167	0.568197	-4.38521	1.15872e-05	5.86816e-05	probable carboxylesterase 17
MA_20558g0020	4.65982	-4.42409	1.69601	-2.60853	0.00909331	0.0238769	DETOXIFICATION 27-like
MA_20589g0010	1429.26	-1.59738	0.264016	-6.0503	1.44574e-09	1.34369e-08
MA_205961g0010	9612.54	-1.99014	0.15006	-13.2623	3.82923e-40	6.21e-38	acid phosphatase 1
MA_205964g0010	42.7419	-3.44566	0.430198	-8.00948	1.15191e-15	2.18177e-14	GLUTAMINE DUMPER 5
MA_2062627g0010	15.8106	-1.83737	0.619855	-2.9642	0.00303475	0.00911337	circadian locomoter output cycles kaput isoform X1
MA_206599g0010	296.191	-1.22118	0.224159	-5.44785	5.09832e-08	3.7993e-07	zeaxanthin chloroplastic
MA_2065g0010	37.4485	-1.41216	0.286332	-4.93192	8.14265e-07	5.01273e-06	alpha-galactosidase 1-like
MA_2066992g0010	2.23643	-5.06326	1.87957	-2.69384	0.00706347	0.0191375	Cytochrome P450 86B1
MA_20669g0010	2065.19	-2.8132	0.297016	-9.47154	2.75745e-21	8.88337e-20	probable xyloglucan endotransglucosylase hydrolase 32
MA_207070g0010	594.056	-1.18086	0.172145	-6.85969	6.90116e-12	8.54217e-11	2-methylene-furan-3-one reductase-like
MA_207176g0010	9.6995	-2.48746	0.712004	-3.49361	0.000476545	0.00174406	shikimate O-hydroxycinnamoyltransferase-like
MA_2072768g0010	91.8674	-1.61164	0.284886	-5.65715	1.53905e-08	1.23816e-07
MA_207283g0010	148.785	-2.1094	0.197237	-10.6948	1.077e-26	5.68611e-25	beta-galactosidase 8-like
MA_207340g0010	298.69	-1.27463	0.189229	-6.73593	1.62889e-11	1.93325e-10	beta-galactosidase 8
MA_207341g0010	635.742	-2.34517	0.183235	-12.7987	1.6677e-37	2.20526e-35	aquaporin PIP2
MA_20735g0010	20.3625	-2.1087	0.800454	-2.63439	0.00842896	0.0223648
MA_207479g0010	84.2069	-4.70353	0.655104	-7.17982	6.98033e-13	9.72403e-12	(-)-beta-phellandrene synthase
MA_207797g0010	34.3587	-1.49001	0.420326	-3.5449	0.000392764	0.00146434	uncharacterized protein LOC107480422 isoform X4
MA_207926g0010	12.2146	-7.43399	1.46472	-5.07536	3.86754e-07	2.51113e-06	7-deoxyloganetin glucosyltransferase-like
MA_208415g0010	6.69879	-6.61126	1.54866	-4.269	1.96347e-05	9.48435e-05
MA_208475g0010	159.009	-1.99196	0.288112	-6.91381	4.71793e-12	5.97049e-11	laccase-12-like isoform X1
MA_2086189g0010	344.066	-1.33752	0.211513	-6.32359	2.55558e-10	2.62748e-09	50S ribosomal chloroplastic-like
MA_2087g0010	166.485	-2.93853	0.489662	-6.00114	1.95933e-09	1.78702e-08	O-acyltransferase WSD1-like
MA_208802g0010	14.4884	-1.78266	0.621206	-2.86967	0.00410906	0.0119045	peroxidase
MA_209006g0010	15.6284	-3.55036	0.81785	-4.34109	1.41777e-05	7.05781e-05	unknown
MA_209545g0010	134.025	-4.58981	0.613764	-7.47814	7.5381e-14	1.17717e-12	non-specific lipid-transfer
MA_20987g0010	3.35636	-5.26977	1.52555	-3.45434	0.000551645	0.00199139	dehydration-responsive element-binding 3-like
MA_20g0010	2.2385	-5.84422	1.69284	-3.45232	0.00055578	0.00200396
MA_2102175g0010	36.5679	-1.06694	0.324576	-3.28718	0.00101195	0.00343412	unknown
MA_210494g0010	1102.46	-1.54656	0.0962942	-16.0608	4.8044e-58	3.27736e-55	two-component response regulator ARR12
MA_210555g0010	2270.87	-2.48543	0.266672	-9.32018	1.16142e-20	3.59347e-19	chloroplastic
MA_2110g0010	20.5808	-1.00151	0.402829	-2.4862	0.0129117	0.0324955	E3 SUMO- ligase SIZ1 isoform X2
MA_21130g0010	6748.12	-1.41604	0.19562	-7.23873	4.52894e-13	6.45773e-12	chaperone 1
MA_211369g0010	4713.91	-1.48886	0.11938	-12.4716	1.06659e-35	1.2289e-33	LIGHT-DEPENDENT SHORT HYPOCOTYLS 4-like
MA_2116331g0010	14.2714	-2.05083	0.685127	-2.99336	0.00275928	0.00838336	unknown
MA_211681g0010	42.2184	-1.43292	0.396278	-3.61594	0.000299256	0.00114308
MA_211782g0010	83.4128	-1.08137	0.278474	-3.88322	0.000103081	0.000434104	chaperone dnaJ chloroplastic-like
MA_212053g0010	224.743	-1.89704	0.26294	-7.21472	5.40435e-13	7.62249e-12	kDa class I heat shock -like
MA_212458g0010	150.148	-1.27391	0.183649	-6.93664	4.01538e-12	5.12214e-11	kinesin KIN-14B
MA_212631g0010	76.0022	-1.00895	0.359036	-2.81016	0.00495169	0.0140411	FAD-binding monooxygenase
MA_212866g0010	3.60683	-2.64713	1.09822	-2.41038	0.015936	0.0390037
MA_212897g0010	5.50546	-2.45494	0.923283	-2.65893	0.007839	0.0209743
MA_213142g0010	89.1736	-7.70705	1.26695	-6.08317	1.17829e-09	1.10733e-08	MLP 423
MA_2134318g0010	451.747	-1.50256	0.10142	-14.8152	1.16832e-49	4.25507e-47	Phox Bem1p
MA_213479g0010	335.236	-4.14179	0.319887	-12.9477	2.42163e-38	3.41219e-36
MA_21385g0010	136.052	-1.09922	0.294399	-3.73379	0.000188617	0.000752296	high chlorophyll fluorescence phenotype 173
MA_214033g0010	25.7139	-1.75919	0.426327	-4.12638	3.68522e-05	0.000168413
MA_214185g0010	507.577	-6.73743	0.497518	-13.5421	8.82635e-42	1.62103e-39	caffeate O-
MA_214227g0010	3062.1	-1.18479	0.100103	-11.8358	2.54986e-32	2.16996e-30	calcium-dependent lipid-binding ( domain) family
MA_214489g0010	12.9465	-2.04327	0.568608	-3.59346	0.000326312	0.00123785	uncharacterized oxidoreductase chloroplastic
MA_21478g0010	39.2359	-1.22271	0.357452	-3.42063	0.000624764	0.00222451
MA_215053g0010	3.8318	-3.28935	1.40394	-2.34294	0.0191326	0.0457132	unnamed protein product
MA_215174g0010	24.8654	-1.63689	0.49179	-3.32842	0.000873388	0.00300559	probable indole-3-pyruvate monooxygenase YUCCA5
MA_215235g0010	20.508	-1.96666	0.624288	-3.15025	0.00163131	0.00525306	isoflavone reductase
MA_2153472g0010	12738.5	-3.20599	0.252713	-12.6863	7.04524e-37	8.93145e-35	unknown
MA_215523g0010	1169.97	-1.42497	0.132806	-10.7298	7.37839e-27	3.95379e-25	2-methyl-6-phytyl-1,4-hydroquinone chloroplastic
MA_21580g0010	71.8405	-1.03391	0.227905	-4.53658	5.71741e-06	3.06068e-05	pentatricopeptide repeat-containing At5g65820
MA_216008g0010	7.00083	-4.52513	1.35406	-3.34189	0.00083209	0.00287829	SAUR-like auxin-responsive family
MA_21627g0010	306.909	-1.04867	0.228828	-4.58278	4.58833e-06	2.49637e-05	Soluble secretory phospholipase A2 receptor
MA_2165151g0010	24.8951	-1.5438	0.375058	-4.11617	3.85221e-05	0.000175411
MA_216575g0010	1727.18	-1.46487	0.338812	-4.32355	1.53535e-05	7.58952e-05	7-deoxyloganetin glucosyltransferase-like
MA_21668g0010	20.6995	-1.06303	0.449054	-2.36726	0.0179202	0.0431594	unknown
MA_216695g0010	110.259	-1.10368	0.210489	-5.24342	1.57629e-07	1.08406e-06	uncharacterized protein LOC18434256
MA_217357g0010	29.9468	-1.66008	0.423837	-3.91679	8.97353e-05	0.000382472	hypothetical protein BVC80_1101g18
MA_217554g0010	183.074	-1.41148	0.169886	-8.30837	9.70274e-17	2.02814e-15
MA_217755g0010	54.7954	-3.17831	0.551824	-5.75964	8.42919e-09	7.02994e-08	glycoside hydrolase family 71
MA_217755g0020	25.9937	-2.54787	0.612121	-4.16237	3.14958e-05	0.000146079	glycoside hydrolase family 71
MA_21789g0010	398.849	-1.23115	0.180729	-6.81212	9.61737e-12	1.17419e-10	inactive beta-amylase 9
MA_218141g0010	208.078	-2.00675	0.210595	-9.52894	1.58904e-21	5.21301e-20	unknown
MA_2181502g0010	518.3	-1.51177	0.227294	-6.65116	2.90797e-11	3.35678e-10
MA_218203g0010	32.1869	-1.45878	0.469788	-3.1052	0.0019015	0.00602291	oxalate-- ligase-like
MA_218274g0010	5.23595	-2.73438	1.18345	-2.31052	0.0208593	0.0492042	unknown
MA_218305g0010	27.035	-1.12279	0.38861	-2.88924	0.00386178	0.0112655	Plasma membrane fusion prm1
MA_218554g0010	99.818	-1.85434	0.233715	-7.93422	2.11827e-15	3.90373e-14	serine threonine- kinase chloroplastic
MA_218734g0010	26.5174	-2.701	0.54909	-4.91905	8.69637e-07	5.32918e-06	unknown
MA_218996g0010	5374.37	-2.44951	0.206239	-11.877	1.55865e-32	1.36147e-30	oxygen-evolving enhancer chloroplastic-like
MA_219331g0010	1106.64	-1.70901	0.177526	-9.6268	6.16183e-22	2.10669e-20
MA_2193g0020	2033.12	-1.91954	0.115041	-16.6857	1.66507e-62	1.52251e-59	homeotic APETALA2
MA_2194842g0010	34.7509	-2.73609	0.481695	-5.68013	1.34592e-08	1.09219e-07	hydroquinone glucosyltransferase-like
MA_219531g0010	97.4229	-1.97797	0.359839	-5.49682	3.8669e-08	2.93145e-07	F-box At1g67340-like
MA_220015g0010	41.9626	-3.0726	0.607913	-5.05435	4.31868e-07	2.7826e-06	3-oxo-Delta(4,5)-steroid 5-beta-reductase-like
MA_220041g0010	240.325	-1.68443	0.528527	-3.18702	0.00143745	0.00468959	SIEVE ELEMENT OCCLUSION C
MA_22064g0010	12.0717	-1.76086	0.701067	-2.51168	0.0120158	0.0304999	unknown
MA_2207g0010	58.6838	-1.1487	0.366552	-3.13379	0.00172562	0.00552528	uncharacterized protein LOC18440610
MA_2207g0020	91.6792	-1.0217	0.271914	-3.75743	0.000171665	0.000690158	armadillo beta-catenin-like repeat
MA_22140g0010	913.206	-2.5573	0.188462	-13.5693	6.0892e-42	1.14275e-39	transcription repressor MYB4-like
MA_221495g0010	363.029	-1.80353	0.309292	-5.83116	5.50421e-09	4.70089e-08	calcium-dependent phosphotriesterase superfamily
MA_222324g0010	32.0457	-1.43264	0.302778	-4.73163	2.2272e-06	1.27843e-05
MA_222427g0010	636.947	-2.4384	0.311255	-7.83409	4.72266e-15	8.41116e-14	non-specific lipid-transfer 4-like
MA_222685g0010	44.4997	-5.69241	0.693	-8.21416	2.13652e-16	4.32701e-15	WAT1-related At5g07050
MA_222809g0010	7.79482	-3.51598	1.47474	-2.38414	0.0171189	0.0414995	isoflavone reductase homolog
MA_223201g0010	154.99	-1.6089	0.321098	-5.01061	5.42574e-07	3.4326e-06	transcription repressor MYB4-like
MA_223275g0010	49.7998	-1.28647	0.287719	-4.47127	7.77559e-06	4.0712e-05	probable LRR receptor-like serine threonine- kinase At1g56130
MA_2234075g0010	1369.86	-2.24274	0.222828	-10.0649	7.89485e-24	3.25301e-22	allene oxide synthase
MA_224220g0010	502.651	-1.18724	0.117926	-10.0677	7.67252e-24	3.16748e-22	probable glutamate carboxypeptidase 2
MA_225054g0010	43.0464	-1.77125	0.371115	-4.77279	1.81691e-06	1.05604e-05	NPF family transporter
MA_2252955g0010	160.015	-1.45082	0.225838	-6.42418	1.3258e-10	1.41489e-09	microtubule-associated TORTIFOLIA1
MA_22529g0010	72.7779	-2.19116	0.421204	-5.20213	1.9702e-07	1.33783e-06	Pollen Ole e 1 allergen and extensin family
MA_225397g0010	10.3585	-1.69725	0.564367	-3.00736	0.00263532	0.00804714	DETOXIFICATION chloroplastic
MA_2263g0010	19.2956	-1.92404	0.452796	-4.24923	2.14504e-05	0.000102851	TPX2 family
MA_22678g0010	21.7845	-4.21187	0.616491	-6.832	8.37405e-12	1.02853e-10	unknown
MA_226827g0010	63.8258	-2.4484	0.317094	-7.72137	1.15085e-14	1.96577e-13	DETOXIFICATION 40-like
MA_22755g0010	8.94309	-8.27533	1.40752	-5.87938	4.11811e-09	3.58743e-08	uncharacterized protein LOC18442860
MA_22760g0010	425.408	-1.16948	0.145581	-8.03317	9.49888e-16	1.8087e-14	unknown
MA_22825g0010	122.395	-1.6822	0.21943	-7.66624	1.77114e-14	2.96766e-13
MA_2283459g0010	100.751	-1.25482	0.224018	-5.60144	2.12576e-08	1.67719e-07	1-aminocyclopropane-1-carboxylate oxidase-like
MA_228369g0010	8.76387	-3.6433	0.821293	-4.43605	9.16226e-06	4.7338e-05	unknown
MA_22886g0010	42.0531	-1.68045	0.379128	-4.4324	9.31904e-06	4.80902e-05	unknown
MA_229017g0010	213.142	-1.0123	0.212261	-4.76914	1.85012e-06	1.07447e-05	acid phosphatase 1-like
MA_22939g0010	43.532	-1.58828	0.348749	-4.55421	5.25826e-06	2.83111e-05	sanguinarine reductase
MA_229452g0010	839.233	-2.82335	0.279065	-10.1172	4.63536e-24	1.95495e-22	light-regulated -like
MA_2299642g0010	23.6623	-1.64644	0.711827	-2.31298	0.0207238	0.0489248	L-type lectin-domain containing receptor kinase -like
MA_22g0010	301.028	-1.85493	0.191342	-9.69434	3.18686e-22	1.12723e-20	high affinity nitrate transporter
MA_23011g0010	4.72803	-2.83038	1.00722	-2.81009	0.00495274	0.0140411	WD repeat-containing RUP2
MA_2307640g0010	22.1204	-1.12333	0.409191	-2.74525	0.00604654	0.0167013
MA_23076g0010	40.1214	-1.0889	0.254314	-4.28172	1.85454e-05	9.00267e-05	unknown
MA_230937g0010	19.2945	-5.68167	1.27343	-4.4617	8.13117e-06	4.24341e-05	probable membrane-associated kinase regulator 4
MA_231083g0010	21.585	-1.18779	0.401124	-2.96115	0.00306488	0.00919165	glutamate receptor
MA_231408g0010	133.727	-1.83719	0.405782	-4.52751	5.96821e-06	3.18542e-05	WAT1-related At5g07050
MA_23160g0010	63.498	-7.31029	0.827506	-8.83412	1.00887e-18	2.60718e-17	HAD-like domain
MA_231790g0010	95.0463	-1.79485	0.441513	-4.06523	4.79859e-05	0.000214593
MA_232258g0010	25.4978	-6.66132	0.937011	-7.10912	1.16789e-12	1.58883e-11	unknown
MA_2323484g0010	38.779	-3.1646	0.502503	-6.29767	3.02156e-10	3.07421e-09	probable xyloglucan endotransglucosylase hydrolase 32
MA_233898g0010	1524.19	-2.65159	0.387394	-6.84469	7.66435e-12	9.45959e-11	MT3_PICGL ame: Full=Metallothionein EMB30
MA_234217g0010	28.5072	-2.40347	0.480041	-5.0068	5.5343e-07	3.49717e-06	probable LRR receptor-like serine threonine- kinase At5g48740
MA_2352237g0010	16.8655	-1.60957	0.465282	-3.45935	0.000541488	0.00195768	unknown
MA_23656g0010	869.192	-1.78405	0.173271	-10.2963	7.32442e-25	3.32391e-23
MA_23704g0010	129.534	-1.53485	0.454665	-3.37578	0.000736054	0.00257868	dihydroflavonol 4-reductase
MA_23704g0020	30.8329	-2.06503	0.52801	-3.91097	9.19259e-05	0.000390994
MA_237930g0010	2257.73	-2.35779	0.220915	-10.6729	1.36356e-26	7.15509e-25	AWPM-19-like family
MA_23822g0010	9.27636	-1.68255	0.561161	-2.99834	0.00271459	0.0082663	Sn1-specific diacylglycerol lipase alpha
MA_238418g0010	70.5355	-1.40642	0.39054	-3.6012	0.000316746	0.00120454	zeaxanthin epoxidase
MA_238844g0010	533.252	-1.10707	0.134579	-8.22613	1.93366e-16	3.93657e-15	TPR repeat
MA_2389043g0010	23.253	-2.54266	0.411943	-6.17236	6.72763e-10	6.56062e-09
MA_239048g0010	127.912	-1.34977	0.257151	-5.24894	1.52974e-07	1.05425e-06	Acyl- -binding domain-containing 4
MA_239112g0010	139.129	-2.68396	0.403194	-6.65675	2.79945e-11	3.23585e-10	C75A1_PINTA ame: Full=Cytochrome P450 750A1 ame: Full=Cytochrome P450 CYPC
MA_239634g0010	4.76669	-3.63835	1.19483	-3.04508	0.00232617	0.00720656	transcription factor bHLH35-like
MA_2402g0010	406.017	-1.59108	0.224858	-7.0759	1.48478e-12	1.98228e-11	glycosyl hydrolase
MA_2407064g0010	303.029	-1.06631	0.165682	-6.43585	1.22782e-10	1.31588e-09	omega-hydroxypalmitate O-feruloyl transferase
MA_24155g0010	27.1904	-2.03545	0.687287	-2.96158	0.00306069	0.00918228	gibberellin 3-beta-dioxygenase 1-like
MA_2417033g0010	2.88212	-5.20283	1.52571	-3.4101	0.000649399	0.0023026	unknown
MA_2421843g0010	77.3074	-1.8294	0.226838	-8.0648	7.33571e-16	1.41119e-14	zeatin O-glucosyltransferase-like
MA_24252g0010	286.66	-1.29237	0.21086	-6.12905	8.84041e-10	8.47858e-09	unknown
MA_24271g0020	226.802	-1.53768	0.215637	-7.1309	9.97156e-13	1.36695e-11	transcription factor MYB39
MA_242814g0010	662.176	-2.72079	0.313176	-8.68775	3.69677e-18	8.89544e-17	long-chain-alcohol oxidase FAO4A
MA_244382g0010	72.1949	-1.36038	0.459952	-2.95765	0.00309993	0.00928379	GDSL esterase lipase 5-like
MA_2446g0010	468.879	-1.0756	0.291979	-3.68384	0.000229743	0.000898482	ethylene-responsive transcription factor ERF054-like
MA_245199g0010	12.2277	-3.19862	0.793493	-4.03106	5.55251e-05	0.000245448	probable LRR receptor-like serine threonine- kinase At5g48740
MA_245237g0010	574.898	-1.94906	0.282454	-6.90043	5.18439e-12	6.51474e-11	cysteine desulfurase
MA_24539g0010	26.084	-4.97955	1.22497	-4.06503	4.80269e-05	0.000214754	cytochrome P450 monooxygenase CYP736B
MA_2453g0010	350.865	-1.67255	0.188665	-8.8652	7.63636e-19	1.99502e-17	unknown
MA_2456646g0010	30.1124	-1.50491	0.369421	-4.07368	4.62751e-05	0.000207591	peptidyl-prolyl cis-trans isomerase chloroplastic
MA_245765g0010	5.00875	-5.34144	1.44452	-3.69772	0.000217544	0.000855681	UDP-glycosyltransferase 86A1-like
MA_245804g0010	81.7942	-2.30048	0.460155	-4.99935	5.75245e-07	3.62755e-06	hypothetical protein BVC80_1395g156
MA_245804g0020	23.1359	-2.3858	0.640759	-3.7234	0.000196559	0.00078122	unknown
MA_245850g0010	59.4972	-3.438	0.429755	-7.99991	1.24515e-15	2.34597e-14	trichome birefringence-like 25
MA_246125g0010	14.2755	-4.18933	0.860506	-4.86845	1.12478e-06	6.77295e-06	disease resistance TAO1-like isoform X1
MA_246142g0010	141.525	-2.477	0.288665	-8.58087	9.41559e-18	2.16735e-16	myb
MA_24626g0010	2.84182	-6.81378	2.4607	-2.76904	0.00562225	0.0156846	omega-hydroxypalmitate O-feruloyl transferase-like
MA_2464529g0010	26.8886	-1.27074	0.530422	-2.39572	0.0165879	0.0403694
MA_2468g0010	12.323	-1.45383	0.568009	-2.55951	0.010482	0.0270506	L-type lectin-domain containing receptor kinase -like
MA_24774g0010	4069.79	-1.95445	0.287695	-6.79349	1.09452e-11	1.32726e-10	kDa class I heat shock
MA_248710g0010	8.20931	-2.90731	0.779645	-3.72902	0.000192227	0.00076556
MA_249007g0010	37.2044	-1.15939	0.419754	-2.76206	0.00574385	0.0159772
MA_2492g0010	31.5693	-7.34674	1.088	-6.75254	1.45282e-11	1.73918e-10	short-chain dehydrogenase reductase 2a
MA_250413g0010	85.3749	-3.41881	0.628912	-5.43606	5.44701e-08	4.04232e-07	unknown
MA_25045g0010	397.237	-2.19436	0.26619	-8.24358	1.67134e-16	3.42688e-15	lysine histidine transporter 1-like
MA_2513380g0010	88.5096	-1.64838	0.27504	-5.99323	2.05711e-09	1.87103e-08	unknown
MA_2516g0010	1374.37	-1.10375	0.0963833	-11.4517	2.30565e-30	1.64871e-28	phosphatidylinositol 4-kinase gamma 5-like
MA_25251g0020	342.925	-1.01803	0.156551	-6.50286	7.88055e-11	8.61548e-10
MA_25307g0030	1041.23	-1.41348	0.136901	-10.3248	5.44503e-25	2.49739e-23	unknown
MA_25345g0010	91.9786	-3.71907	0.6768	-5.49508	3.90534e-08	2.95903e-07	RING-H2 finger ATL74-like
MA_253584g0010	2.64255	-4.74094	1.61836	-2.92947	0.00339543	0.010065	cytochrome P450 CYP76AA26
MA_253867g0010	19.0673	-1.74823	0.539995	-3.23749	0.00120587	0.00401109	unknown
MA_254136g0010	13.2818	-2.78648	0.834292	-3.33994	0.000837975	0.00289539	RADIALIS-like 3
MA_2550273g0010	57.6422	-1.71086	0.304007	-5.62769	1.82635e-08	1.4527e-07	NUCLEAR FUSION DEFECTIVE 4-like
MA_255510g0010	13.8942	-3.49257	0.683264	-5.11159	3.19466e-07	2.09929e-06	PREDICTED: uncharacterized protein LOC104600503
MA_2555g0010	195.697	-1.01952	0.330371	-3.08599	0.00202879	0.00638048	metacaspase-9
MA_25569g0020	134.409	-2.00889	0.279052	-7.199	6.06573e-13	8.50231e-12	hypothetical protein MTR_8g037205
MA_25609g0010	3.37927	-4.51827	1.4712	-3.07114	0.00213242	0.00667415	PREDICTED: uncharacterized protein LOC104595233 isoform X1
MA_256397g0010	418.218	-1.19289	0.167923	-7.10378	1.21387e-12	1.64669e-11	unknown
MA_256965g0010	74.4713	-2.88564	0.270916	-10.6514	1.71709e-26	8.8908e-25	Oligopeptide transporter 4
MA_257628g0010	15.2156	-2.92862	0.546282	-5.36101	8.27593e-08	5.95257e-07	polyamine oxidase 1 isoform X2
MA_258624g0010	63.8805	-3.88604	1.52465	-2.54881	0.0108091	0.0277964	carbonic anhydrase 2-like isoform X1
MA_258629g0010	45.9739	-1.05015	0.30602	-3.43165	0.000599915	0.00214438	multicopper oxidase LPR1
MA_25919g0010	261.532	-4.41824	0.463044	-9.54172	1.40481e-21	4.64052e-20	cationic peroxidase 1-like
MA_259238g0010	113.71	-1.13295	0.30549	-3.70862	0.000208393	0.000823833	caffeate O-
MA_25943g0010	569.621	-1.61028	0.221586	-7.26707	3.67363e-13	5.28763e-12	glutamate decarboxylase
MA_2596116g0010	433.681	-5.39031	0.643543	-8.37599	5.47601e-17	1.17492e-15	lipid-transfer DIR1
MA_2603g0010	1374.8	-1.50686	0.176277	-8.54828	1.24941e-17	2.84099e-16	trichome birefringence-like 36
MA_260448g0010	17.2006	-1.95148	0.476778	-4.09307	4.25698e-05	0.000192293	unknown
MA_26069g0010	4.7984	-3.36722	1.22323	-2.75273	0.00591012	0.0163782	UPF0481 At3g02645
MA_26087g0010	71.7325	-1.06685	0.262282	-4.06757	4.7505e-05	0.000212664	50S ribosomal chloroplastic
MA_26114g0010	796.208	-2.19527	0.181779	-12.0766	1.40468e-33	1.32385e-31	basic helix-loop-helix family
MA_2611822g0010	24.7445	-1.76091	0.465631	-3.78177	0.000155716	0.000632103	caffeate O-
MA_261436g0010	183.664	-1.17692	0.239733	-4.90931	9.13967e-07	5.57619e-06	UDP-sulfoquinovose chloroplastic
MA_261448g0010	398.124	-1.39171	0.221074	-6.29519	3.07016e-10	3.1207e-09	anthocyanidin synthase
MA_261448g0020	556.811	-1.4943	0.190185	-7.85712	3.93078e-15	7.05341e-14	anthocyanidin synthase
MA_262150g0010	177.88	-2.33617	0.248915	-9.38544	6.26537e-21	1.9755e-19	subtilisin-like protease
MA_26265g0010	88.5656	-3.89997	0.374139	-10.4239	1.9297e-25	9.16363e-24	probable phosphatase 2C 50
MA_26272g0010	12.6708	-1.90031	0.569141	-3.33891	0.00084108	0.00290471	long-chain-alcohol oxidase FAO4A
MA_262g0010	7.65827	-4.81779	1.18277	-4.07331	4.63499e-05	0.000207905	GLUTAMINE DUMPER 6-like
MA_26306g0010	94.7227	-2.20729	0.260706	-8.46661	2.52644e-17	5.59382e-16	zinc finger ZAT9-like
MA_26324g0010	553.807	-1.27476	0.231482	-5.50696	3.65078e-08	2.77545e-07	indeterminate-domain 7-like isoform X1
MA_2640g0010	64.502	-2.64491	0.306765	-8.62194	6.58278e-18	1.54338e-16	WAT1-related At5g47470-like
MA_26413g0020	1.80222	-5.03985	1.7383	-2.89929	0.00374011	0.01095
MA_265951g0010	10.0793	-3.79427	1.05765	-3.58745	0.000333924	0.00126394	G-type lectin S-receptor-like serine threonine- kinase B120
MA_26597g0010	712.8	-1.43638	0.161101	-8.91602	4.83356e-19	1.28703e-17	Histone deacetylase complex subunit SAP30 SAP30-like
MA_267089g0010	12583.6	-3.12526	0.237863	-13.1389	1.97031e-39	3.02414e-37	chlorophyll a-b binding chloroplastic
MA_267105g0010	42.5213	-1.24681	0.272752	-4.57124	4.84843e-06	2.62856e-05	unknown
MA_267190g0010	10.4189	-1.49093	0.618932	-2.40887	0.016002	0.0391385	vacuolar sorting-associated 13A
MA_26720g0010	11.1202	-5.00501	1.42804	-3.5048	0.000456949	0.00167974	unknown
MA_26814g0010	1.32408	-4.89245	1.97684	-2.47489	0.0133278	0.0334078
MA_268175g0010	217.761	-2.21966	0.282551	-7.85578	3.97284e-15	7.1259e-14	chloroplastic
MA_26842g0010	647.789	-1.95212	0.290457	-6.72086	1.80653e-11	2.13466e-10	dormancy auxin associated
MA_2685315g0010	176.111	-1.30297	0.261652	-4.97977	6.3659e-07	3.98225e-06	phospholipase A1- chloroplastic
MA_268790g0010	230.951	-2.43795	0.20846	-11.6951	1.3509e-31	1.07911e-29	unknown
MA_268790g0020	7.24608	-3.12436	0.750633	-4.1623	3.15059e-05	0.000146109	unknown
MA_2689408g0010	66.2856	-3.16943	0.339688	-9.33041	1.0546e-20	3.27711e-19
MA_269349g0010	101.871	-1.01526	0.267348	-3.79751	0.00014616	0.000596634	unknown
MA_2697410g0010	458.614	-1.13382	0.184685	-6.13919	8.29414e-10	7.98139e-09	transcription factor 2
MA_2700875g0010	14.0285	-2.01835	0.793879	-2.54239	0.0110096	0.0282455
MA_270209g0010	7.71625	-4.05131	1.02411	-3.95593	7.62362e-05	0.000328916	(S)-coclaurine N-methyltransferase
MA_27021g0010	1420.8	-1.26323	0.0911172	-13.8638	1.04943e-43	2.38626e-41	1-phosphatidylinositol-3-phosphate 5-kinase FAB1B
MA_2708999g0010	18.1588	-2.65245	0.554905	-4.78001	1.75287e-06	1.02075e-05	kinase
MA_270919g0010	24.9091	-1.46697	0.544207	-2.6956	0.00702613	0.019052	actin, partial
MA_270960g0010	24.817	-1.19327	0.372888	-3.20007	0.00137395	0.00450431	30S ribosomal S1-like isoform X2
MA_271147g0010	11.7365	-1.19222	0.495551	-2.40584	0.0161355	0.0394223	3-epi-6-deoxocathasterone 23-monooxygenase
MA_27181g0010	25.7954	-4.07199	0.71459	-5.69836	1.20962e-08	9.87554e-08	unknown
MA_27203g0010	18.3061	-1.6792	0.539194	-3.11429	0.0018439	0.00586455
MA_273566g0010	618.065	-1.90789	0.166385	-11.4667	1.93893e-30	1.39344e-28	IQ-DOMAIN 1-like
MA_27426g0010	5.83604	-5.488	1.36766	-4.01269	6.0031e-05	0.000263927	sugar transport 7
MA_27435g0010	51.4203	-1.24144	0.288303	-4.30603	1.66214e-05	8.15248e-05	COFACTOR ASSEMBLY OF COMPLEX C SUBUNIT B chloroplastic-like
MA_274997g0010	24.09	-1.15692	0.437706	-2.64316	0.00821367	0.0218462	arogenate dehydratase
MA_275181g0010	30.7185	-3.58369	0.827488	-4.3308	1.48568e-05	7.36687e-05	kDa class I heat shock -like
MA_275250g0010	109.018	-2.50147	0.255723	-9.78196	1.34583e-22	4.97321e-21	SWEET sugar transporter
MA_275703g0010	41.6661	-1.74088	0.253898	-6.85661	7.05135e-12	8.72556e-11	probable L-gulonolactone oxidase 6
MA_27580g0010	4.74115	-2.59977	1.01166	-2.5698	0.0101758	0.0263508	plant intracellular Ras-group-related LRR 6-like
MA_275824g0010	5.35222	-3.10978	1.28026	-2.42903	0.0151392	0.0373021	ABC transporter C family member 8
MA_27593g0010	10.0451	-3.0391	0.883739	-3.43891	0.000584058	0.00209415	L-type lectin-domain containing receptor kinase
MA_2764600g0010	35.9149	-2.89619	0.644434	-4.49416	6.98446e-06	3.68661e-05
MA_276498g0010	117.264	-2.14127	0.461968	-4.63511	3.56745e-06	1.978e-05	flavonoid 3 -hydroxylase
MA_2767g0010	51.3413	-1.79305	0.333148	-5.38215	7.36032e-08	5.34771e-07	butyrate-- ligase peroxisomal-like
MA_27759g0010	11.3782	-2.90204	0.628493	-4.61746	3.88469e-06	2.13763e-05	F-box At2g27310-like
MA_277759g0010	173.837	-1.57421	0.215145	-7.31697	2.53631e-13	3.72523e-12
MA_2784g0020	1.56397	-4.91053	1.94537	-2.52422	0.0115956	0.0295642	disease resistance (TIR-NBS-LRR class)
MA_27909g0020	28.517	-1.23056	0.320312	-3.84175	0.000122162	0.000506611	transport inhibitor response 1 Os04g0395600
MA_279651g0010	192.328	-2.3471	0.276499	-8.48865	2.09049e-17	4.65738e-16	GLUTAMINE DUMPER 5-like
MA_28024g0010	31.9244	-1.73978	0.574045	-3.03074	0.00243958	0.00751457	G-type lectin S-receptor-like serine threonine- kinase SD2-5
MA_28035g0010	55.962	-1.22998	0.437775	-2.80962	0.00496006	0.0140591	high-affinity nitrate transporter
MA_280399g0010	24.7812	-4.10121	0.730304	-5.61575	1.95709e-08	1.55038e-07	RING-H2 finger ATL78
MA_281161g0010	10.5423	-3.33919	0.987613	-3.38107	0.000722034	0.0025339	exocyst complex component EXO70A1-like
MA_281422g0010	165.73	-1.55935	0.279803	-5.57304	2.50336e-08	1.95147e-07	NDR1 HIN1-Like 3-like
MA_281830g0010	81.2634	-2.3697	0.367042	-6.45622	1.07351e-10	1.1583e-09	E3 ubiquitin- ligase CIP8-like
MA_28211g0010	99.8989	-1.68033	0.213275	-7.87868	3.3085e-15	5.9692e-14	unknown
MA_28251g0010	116.852	-1.48839	0.233755	-6.36729	1.924e-10	2.00257e-09	unknown
MA_282627g0010	5.2217	-4.42597	1.20475	-3.67377	0.000238998	0.000931541
MA_282g0010	5786.11	-2.613	0.226695	-11.5265	9.70161e-31	7.12712e-29	photosystem II 10 kDa chloroplastic
MA_283702g0010	52.0722	-1.83452	0.396861	-4.62258	3.79001e-06	2.09008e-05	transcription factor bHLH18-like
MA_28402g0010	99.522	-1.19842	0.250157	-4.79069	1.66211e-06	9.71846e-06	Basic-leucine zipper (bZIP) transcription factor family
MA_28431g0010	78.6589	-2.04201	0.322159	-6.33851	2.31998e-10	2.39442e-09	multicopper oxidase LPR1-like
MA_28447g0010	100.752	-2.59971	0.328527	-7.91323	2.50793e-15	4.56891e-14	BEL1-like homeodomain 4
MA_2847555g0010	80.4339	-1.13287	0.194539	-5.82338	5.76706e-09	4.91269e-08
MA_284856g0010	16.9405	-1.36542	0.521314	-2.6192	0.00881368	0.0232621	F-box LRR-repeat 4
MA_284876g0010	171.234	-1.56554	0.264122	-5.92734	3.07887e-09	2.7327e-08	cytochrome P450 86B1
MA_2850505g0010	22.7402	-2.77134	0.450758	-6.14818	7.83756e-10	7.57595e-09	probable carboxylesterase 17
MA_285162g0010	8.75493	-2.50274	0.810162	-3.08918	0.00200707	0.00631866	GLUTAMINE DUMPER 4-like
MA_28547g0010	83.1778	-1.84157	0.672809	-2.73714	0.00619767	0.0170552	topless-related 4-like isoform X1
MA_28597g0010	120.249	-1.24343	0.227556	-5.46429	4.64759e-08	3.48395e-07	7-deoxyloganetin glucosyltransferase-like
MA_28601g0010	1594.54	-1.18545	0.153544	-7.72058	1.15799e-14	1.97639e-13	Fasciclin-like arabinogalactan 16
MA_28601g0020	2839.35	-1.09729	0.127505	-8.60586	7.57497e-18	1.75969e-16	fasciclin-like arabinogalactan 17
MA_286576g0010	25.9561	-1.83423	0.474675	-3.86417	0.000111467	0.000466219	glyceraldehyde-3-phosphate dehydrogenase chloroplastic
MA_28666g0010	34.3407	-3.04182	0.494315	-6.1536	7.5742e-10	7.3412e-09	universal stress family
MA_286708g0010	639.834	-2.74062	0.286722	-9.55846	1.19523e-21	3.96958e-20	CASP 2A1
MA_286762g0010	666.294	-3.82322	0.425402	-8.9873	2.53368e-19	6.95322e-18	sucrose-binding -like
MA_28683g0010	6.45445	-4.4966	1.3568	-3.31412	0.000919323	0.00314862	cysteine-rich receptor kinase 10
MA_286876g0010	63.7539	-2.25214	0.28893	-7.79478	6.45194e-15	1.13037e-13	unknown
MA_286894g0010	14.5798	-3.44821	0.681432	-5.06025	4.18712e-07	2.70514e-06	jacalin-related lectin 3-like
MA_287596g0010	36.4486	-1.5918	0.351608	-4.52722	5.97653e-06	3.18946e-05	NHL repeat-containing 2
MA_287684g0010	17.0343	-2.99921	1.02391	-2.92919	0.00339851	0.0100734
MA_288146g0010	104.896	-1.25885	0.22484	-5.59888	2.15735e-08	1.69931e-07	protease homolog isoform X1
MA_289276g0020	2.57248	-4.05677	1.51436	-2.67887	0.00738714	0.0199153
MA_289280g0010	35.251	-1.12665	0.378239	-2.97868	0.00289496	0.00874122	7-deoxyloganetin glucosyltransferase-like
MA_28973g0010	273.854	-1.1732	0.334106	-3.51144	0.00044568	0.00164319	metallothionein class II
MA_289808g0010	72.9151	-1.64284	0.289012	-5.68433	1.31323e-08	1.06727e-07	probable aspartyl protease At4g16563
MA_290469g0010	105.737	-1.62653	0.266799	-6.09647	1.08439e-09	1.02807e-08	unknown
MA_290539g0010	38.8129	-1.03428	0.319033	-3.24191	0.00118731	0.00395794	receptor-like serine threonine- kinase At1g78530
MA_29075g0010	34.283	-1.31345	0.387873	-3.38628	0.000708477	0.002491	calcium-transporting ATPase plasma membrane-type-like isoform X1
MA_290951g0010	41.9422	-1.26107	0.327486	-3.85075	0.000117757	0.000489858	probable carboxylesterase 17
MA_2912g0010	122.597	-1.04349	0.313551	-3.32796	0.000874844	0.00301019	PREDICTED: uncharacterized protein LOC101220906
MA_29161g0010	160.958	-1.39015	0.230398	-6.03372	1.60232e-09	1.48025e-08	hypothetical protein 0_4871_01, partial
MA_29186g0010	119.681	-1.4026	0.197623	-7.09735	1.27169e-12	1.71701e-11	transcription factor PIF3 isoform X1
MA_29246g0010	70.3964	-1.65038	0.303541	-5.43711	5.41527e-08	4.02085e-07
MA_29246g0020	316.897	-1.95993	0.305741	-6.41042	1.45123e-10	1.53957e-09
MA_293157g0010	20.5984	-1.21491	0.48887	-2.48515	0.0129498	0.0325722	bromodomain-containing 3 isoform X2
MA_2932271g0010	627.674	-2.82211	0.235838	-11.9663	5.33577e-33	4.87893e-31	probable aspartyl protease At4g16563
MA_29361g0010	1121.49	-1.0502	0.116148	-9.04192	1.53937e-19	4.29584e-18	thioredoxin F- chloroplastic-like
MA_29396g0010	508.855	-1.28652	0.320045	-4.0198	5.8247e-05	0.000256609	basic 7S globulin-like
MA_294951g0010	8.99614	-4.16255	1.06522	-3.9077	9.31786e-05	0.00039597	cytokinin hydroxylase
MA_295355g0010	9.67869	-3.14021	0.828388	-3.79075	0.000150192	0.000611588	multicopper oxidase LPR1-like
MA_295958g0010	50.9361	-2.82952	0.343223	-8.24397	1.66594e-16	3.41908e-15	unknown
MA_29607g0010	10.6239	-1.59666	0.568919	-2.80648	0.00500862	0.0141789	3-dehydrosphinganine reductase TSC10A-like
MA_296438g0010	36.4038	-1.59936	0.376819	-4.24438	2.19198e-05	0.000104903	phospholipase a2-alpha
MA_297200g0010	17.5249	-2.53933	0.654232	-3.88139	0.000103861	0.00043713	Cysteine-rich receptor kinase 2
MA_29729g0010	21.227	-2.37672	0.51736	-4.59394	4.34963e-06	2.37764e-05	hypothetical protein AXG93_2752s1450
MA_297792g0010	27.8221	-1.15225	0.483145	-2.38491	0.0170834	0.0414322	BTB POZ domain-containing At1g63850-like
MA_29855g0010	239.169	-1.61527	0.15377	-10.5044	8.2426e-26	4.01171e-24	unknown
MA_2988g0020	5.1535	-2.41158	0.776394	-3.10613	0.00189553	0.00600621	18 kDa seed maturation -like
MA_29913g0010	200.752	-2.29874	0.318637	-7.21427	5.42222e-13	7.64518e-12	heat stress transcription factor A-2b-like
MA_299521g0010	221.74	-1.40158	0.37051	-3.78284	0.000155049	0.00062969	C75A1_PINTA ame: Full=Cytochrome P450 750A1 ame: Full=Cytochrome P450 CYPC
MA_29960g0010	93.7517	-2.08754	0.339514	-6.14862	7.81621e-10	7.55702e-09	predicted protein
MA_2998g0020	446.801	-1.31578	0.165306	-7.95968	1.72485e-15	3.20203e-14	unknown
MA_3005g0010	6889.04	-2.19301	0.189193	-11.5914	4.55735e-31	3.4912e-29	oxygen-evolving enhancer chloroplastic
MA_3006103g0010	10.1397	-1.91774	0.712445	-2.69177	0.00710741	0.0192396	hypothetical protein COLO4_29884
MA_3007g0010	143.897	-2.28955	0.286688	-7.9862	1.39162e-15	2.60593e-14	sugar transport 7
MA_301871g0010	6.07788	-2.89472	1.11642	-2.59286	0.00951825	0.0248621	ras-related Rab7
MA_30232g0010	36.5227	-1.15566	0.285219	-4.05185	5.08153e-05	0.000226257
MA_30352g0010	222.505	-4.84903	0.401591	-12.0745	1.43954e-33	1.35373e-31	UDP-rhamnose:rhamnosyltransferase 1
MA_303587g0010	10.3457	-2.53447	0.685682	-3.69628	0.000218784	0.000859848	RING-H2 finger ATL74-like
MA_30375g0010	50.7165	-1.36721	0.321174	-4.25691	2.07275e-05	9.96068e-05	low temprature induced
MA_30402g0010	16934.9	-1.1137	0.146415	-7.60647	2.81691e-14	4.61004e-13	thiazole biosynthetic enzyme
MA_304122g0010	54.0776	-1.55477	0.305939	-5.08195	3.73577e-07	2.42924e-06	ERD sugar transporter
MA_304159g0010	10.3063	-3.46144	0.787554	-4.39518	1.1068e-05	5.62711e-05	hypothetical protein SELMODRAFT_446628
MA_304459g0010	34.4778	-1.10094	0.338976	-3.24783	0.00116289	0.00388438	translocase subunit chloroplastic
MA_304461g0010	884.375	-3.49364	0.266052	-13.1314	2.17453e-39	3.30222e-37	probable carboxylesterase 15
MA_305339g0010	48.2416	-3.40569	0.621802	-5.47713	4.32288e-08	3.25245e-07	40s ribosomal s17
MA_3056454g0010	135.821	-2.11576	0.348721	-6.06722	1.30146e-09	1.2166e-08	unknown
MA_30683g0010	644.616	-1.13927	0.152042	-7.49314	6.72474e-14	1.05437e-12	plasma membrane-associated cation-binding 1
MA_306938g0010	84.0382	-1.26162	0.229728	-5.49181	3.97826e-08	3.0095e-07	cytochrome c-type biogenesis ccda-like chloroplastic 1
MA_307070g0010	187.572	-1.34167	0.347643	-3.85935	0.00011369	0.000474592	chloroplast stem-loop binding of 41 kDa chloroplastic
MA_30738g0010	107.382	-3.56074	0.383623	-9.28187	1.66526e-20	5.08281e-19
MA_30758g0010	1219.76	-2.72773	0.191931	-14.212	7.71458e-46	2.12527e-43	heavy metal-associated isoprenylated plant 37-like
MA_307938g0010	22.2519	-2.21268	0.448879	-4.92935	8.25026e-07	5.07002e-06	unknown
MA_30848g0010	260.264	-5.73242	0.444975	-12.8826	5.64254e-38	7.69822e-36	myb-related 305-like
MA_30879g0010	12.5257	-4.51125	1.14192	-3.95058	7.7961e-05	0.000335851
MA_308889g0010	6.87211	-3.38684	0.963332	-3.51576	0.000438493	0.0016191	tyrosine-specific transport -like
MA_308999g0010	16.0094	-1.91692	0.787401	-2.43449	0.0149129	0.0368163	RING-H2 finger ATL3-like
MA_30901g0010	17.8145	-4.71769	0.717796	-6.57246	4.94897e-11	5.54884e-10	long chain acyl- synthetase 4-like
MA_30903g0010	496.314	-1.20419	0.241404	-4.98827	6.09218e-07	3.81937e-06	receptor kinase HSL1
MA_309699g0010	48.0716	-2.12328	0.29191	-7.27375	3.49632e-13	5.05238e-12	cbl-interacting kinase 18
MA_3104588g0010	13.8059	-3.56895	1.04709	-3.40843	0.000653382	0.00231528	internalin A
MA_310699g0010	13.3418	-1.9743	0.586532	-3.36605	0.000762521	0.00266402
MA_310797g0010	334.107	-1.1357	0.174085	-6.52383	6.85333e-11	7.56366e-10	50S ribosomal chloroplastic-like
MA_310821g0010	14.6726	-1.6118	0.650151	-2.47912	0.0131708	0.0330681	copper-transporting ATPase chloroplastic
MA_31151g0010	280.081	-4.82911	0.316601	-15.253	1.57265e-52	7.19002e-50	trichome birefringence-like
MA_3118990g0010	290.564	-1.09249	0.179859	-6.07415	1.24647e-09	1.16808e-08
MA_311931g0010	42.0595	-2.66366	0.415594	-6.40927	1.46216e-10	1.5504e-09	short-chain dehydrogenase reductase 2a-like
MA_31203g0010	85.6067	-1.07792	0.434816	-2.47903	0.0131741	0.0330745	CBL-interacting kinase 5
MA_312348g0020	20.3018	-1.50146	0.372501	-4.03077	5.55941e-05	0.000245677	probable sucrose-phosphate synthase 3
MA_312410g0010	482.631	-1.35992	0.196299	-6.92781	4.27407e-12	5.43761e-11	unknown
MA_3124288g0010	5.52575	-7.08455	1.5128	-4.68307	2.82604e-06	1.5926e-05	wound-induced 1-like
MA_312530g0010	8.94811	-2.00367	0.844923	-2.37142	0.0177197	0.0427534	laccase-17-like
MA_312608g0010	173.454	-2.17204	0.228534	-9.50424	2.0152e-21	6.56101e-20	cytokinin hydroxylase-like
MA_312617g0010	66.855	-1.00116	0.35586	-2.81335	0.00490275	0.0139214	proline transporter 1
MA_312637g0010	12.2527	-2.15614	0.821651	-2.62416	0.00868628	0.0229569	aluminum-activated malate transporter 10-like
MA_31322g0010	1401.32	-1.47964	0.135538	-10.9168	9.58498e-28	5.51438e-26	unknown
MA_31335g0010	27.4753	-3.84398	0.622108	-6.17896	6.45264e-10	6.3039e-09	purine permease 1-like isoform X2
MA_313447g0010	583.908	-2.98452	0.301227	-9.90787	3.84761e-23	1.49642e-21	NDR1 HIN1 13
MA_314449g0010	35.8413	-2.43255	0.407215	-5.97363	2.32029e-09	2.0993e-08	phosphatidylglycerol phosphatidylinositol transfer DDB_G0282179
MA_31462g0010	12.3316	-4.99003	1.43528	-3.4767	0.000507625	0.00184628	RING-H2 finger ATL78-like
MA_314698g0010	163.671	-1.14602	0.185338	-6.18342	6.27267e-10	6.14497e-09	caffeoylshikimate esterase-like
MA_314812g0010	75.4639	-1.75754	0.236563	-7.42948	1.09027e-13	1.66924e-12	PREDICTED: uncharacterized protein LOC105035572
MA_3161516g0010	7.41494	-6.28456	1.4037	-4.47714	7.56481e-06	3.96905e-05	unknown
MA_316257g0010	55.7946	-1.18618	0.228639	-5.18801	2.12553e-07	1.43424e-06	protein kinase
MA_316698g0010	1.69689	-4.94785	2.12085	-2.33295	0.0196506	0.0467636	cytochrome P450 family
MA_3169780g0010	16.7522	-4.15348	0.568355	-7.30789	2.7136e-13	3.97206e-12	zeatin O-glucosyltransferase-like
MA_31710g0010	20.8507	-2.84892	0.63803	-4.46517	8.00036e-06	4.18124e-05	transcription repressor OFP4
MA_317525g0010	73.672	-1.15988	0.360065	-3.22131	0.00127607	0.00421556	spermine
MA_317531g0010	149.736	-2.3598	0.383414	-6.1547	7.52198e-10	7.29388e-09	flavonoid 3-
MA_3179g0020	897.825	-1.06591	0.118739	-8.97693	2.78418e-19	7.60183e-18	squamosa promoter-binding 8
MA_3180g0010	734.094	-1.16213	0.163205	-7.12065	1.07416e-12	1.4683e-11	probable carboxylesterase 8
MA_3181g0010	72.4502	-2.36261	0.354723	-6.66044	2.73015e-11	3.16256e-10	TSS isoform X1
MA_318388g0010	371.144	-1.17744	0.148234	-7.94309	1.97201e-15	3.64825e-14	potassium transporter 10-like
MA_31846g0010	104.113	-1.14509	0.185065	-6.18748	6.11324e-10	5.99686e-09
MA_318922g0010	10.2777	-2.69501	0.802294	-3.35913	0.000781872	0.00272386	transcription
MA_318998g0010	388.656	-1.13838	0.139576	-8.15596	3.46427e-16	6.88306e-15	hydrolyzing O-glycosyl
MA_31905g0010	22.4961	-1.09017	0.453623	-2.40325	0.0162502	0.0396598
MA_31969g0010	25.2799	-1.66525	0.569315	-2.925	0.00344453	0.0101887	acidic mammalian chitinase-like
MA_3198786g0010	20.8219	-1.21228	0.450128	-2.69319	0.00707725	0.0191699	actin 3, partial
MA_3200737g0010	82.2409	-2.1216	0.281686	-7.53181	5.00417e-14	7.95925e-13	K-box region and MADS-box transcription factor family
MA_32133g0010	1359.02	-1.15131	0.151909	-7.57899	3.48257e-14	5.64143e-13	phytoene synthase chloroplastic
MA_321559g0010	2.88855	-4.9906	1.6351	-3.05216	0.00227201	0.00705455	MLO homolog 1-like
MA_3216586g0010	42.5834	-2.57304	0.483921	-5.31706	1.05457e-07	7.45539e-07
MA_3218g0010	265.517	-3.38635	0.238414	-14.2037	8.69548e-46	2.38024e-43	serine threonine- kinase HT1-like
MA_322676g0010	26.6147	-1.21741	0.427081	-2.85054	0.00436448	0.0125632	cycloartenol synthase
MA_322724g0010	47.7399	-1.89117	0.274789	-6.88226	5.89095e-12	7.33187e-11	peptidyl-prolyl cis-trans isomerase chloroplastic isoform X1
MA_322880g0010	14.7879	-2.77146	0.664293	-4.17205	3.01871e-05	0.000140524	Potassium voltage-gated channel subfamily C member 4
MA_32290g0010	166.167	-1.57632	0.22531	-6.99623	2.62936e-12	3.42734e-11	unknown
MA_323386g0010	58.8483	-1.71644	0.32875	-5.2211	1.77868e-07	1.21546e-06	probable histone H2A variant 3
MA_323796g0010	145.014	-1.44169	0.206135	-6.9939	2.67341e-12	3.47948e-11	SDD1
MA_32400g0010	2009.55	-2.30489	0.124596	-18.4989	2.10823e-76	5.3296e-73	WALLS ARE THIN 1-like
MA_32485g0010	20.9149	-2.12734	0.44742	-4.75468	1.98762e-06	1.1492e-05	proliferating cell nuclear
MA_32523g0010	869.269	-2.18964	0.266725	-8.20933	2.22418e-16	4.49102e-15	cytochrome b6-f complex iron-sulfur subunit chloroplastic
MA_32563g0010	99.1429	-4.00684	0.354818	-11.2927	1.42633e-29	9.60782e-28
MA_3258g0010	44.4756	-1.75946	0.340834	-5.16222	2.44035e-07	1.6308e-06	acyltransferase chloroplastic
MA_32598g0010	112.102	-1.0247	0.230352	-4.44841	8.65076e-06	4.49221e-05	unknown
MA_326174g0010	29.7445	-1.8371	0.330918	-5.55152	2.83196e-08	2.18896e-07
MA_326409g0010	30.9373	-2.54468	0.372134	-6.83809	8.02558e-12	9.88273e-11	3-oxoacyl-[acyl-carrier- ] synthase chloroplastic
MA_326701g0010	131.494	-1.20901	0.30895	-3.91328	9.10498e-05	0.000387575	ultraviolet-B receptor UVR8-like
MA_326768g0010	13.2502	-3.8454	0.793743	-4.84464	1.26843e-06	7.57008e-06
MA_326825g0010	11.4693	-1.474	0.588269	-2.50565	0.0122227	0.03095	subtilisin-like protease isoform X1
MA_327084g0010	41.1953	-1.30332	0.333928	-3.90298	9.50147e-05	0.000403123	UDP-glycosyltransferase 71K1-like
MA_327445g0010	572.075	-1.14509	0.145616	-7.86382	3.72605e-15	6.69723e-14	inactive leucine-rich repeat receptor kinase CORYNE
MA_327467g0010	1465.46	-2.73055	0.561278	-4.86488	1.14528e-06	6.88385e-06	RBS_LARLA ame: Full=Ribulose bisphosphate carboxylase small chloroplastic Short= isCO small subunit Flags: Precursor
MA_327596g0010	82.7379	-2.16245	0.424842	-5.09001	3.58047e-07	2.33413e-06	chloroplast stem-loop binding of 41 kDa chloroplastic
MA_3282567g0010	9.05938	-2.58757	0.957949	-2.70115	0.00690997	0.0187742
MA_328490g0010	1368.09	-2.16861	0.473133	-4.58351	4.5723e-06	2.48828e-05	alpha-pinene synthase
MA_329978g0010	8.27557	-2.06408	0.850663	-2.42644	0.0152476	0.0375198	hippocampus abundant transcript 1 isoform X1
MA_330201g0010	245.461	-1.54178	0.285564	-5.39908	6.6982e-08	4.89978e-07	unknown
MA_33055g0010	154.523	-1.08423	0.206178	-5.25873	1.45058e-07	1.00451e-06	probable alpha-amylase 2
MA_33057g0010	911.161	-1.46206	0.172835	-8.45929	2.69015e-17	5.94099e-16	laccase family
MA_3307338g0010	15.6655	-4.72289	0.893968	-5.28306	1.27043e-07	8.87772e-07
MA_3307g0020	540.137	-1.22963	0.138408	-8.88411	6.44362e-19	1.69682e-17
MA_330891g0010	31.0127	-1.03234	0.407509	-2.5333	0.0112995	0.0289035	D-alanine--D-alanine ligase family isoform 4
MA_331265g0010	5.06207	-4.01303	1.39716	-2.87227	0.00407537	0.0118179	transcription factor bHLH118
MA_331396g0010	23.0178	-1.86542	0.457604	-4.0765	4.57195e-05	0.000205367
MA_332069g0010	45.6183	-1.87066	0.397804	-4.70246	2.57043e-06	1.45898e-05	transcription initiation factor TFIID subunit 11-like isoform X1
MA_332596g0010	593.617	-1.68787	0.207565	-8.13173	4.23192e-16	8.33888e-15	unknown
MA_33275g0010	101.304	-1.16339	0.173808	-6.69356	2.17806e-11	2.54844e-10	Brevis radix-like 4
MA_3327g0010	75.9587	-1.7891	0.239975	-7.45536	8.96229e-14	1.38748e-12	hypothetical protein CFOL_v3_15179
MA_33288g0010	89.0554	-3.90048	0.492187	-7.92479	2.28534e-15	4.18114e-14	laccase
MA_33323g0010	40.6218	-2.03967	0.353716	-5.76639	8.09867e-09	6.76873e-08
MA_333663g0010	19.2632	-1.24598	0.529563	-2.35284	0.0186304	0.0446498	hydroxyproline O-galactosyltransferase GALT2-like
MA_33397g0010	40.6755	-3.03905	0.567973	-5.35069	8.76212e-08	6.27915e-07	LRR receptor-like kinase family
MA_334306g0010	174.88	-1.00325	0.422511	-2.3745	0.0175728	0.0424418	RHS repeat-associated core domain-containing
MA_334424g0010	564.975	-1.00397	0.183568	-5.46923	4.52001e-08	3.39305e-07	serine threonine- kinase BRI1-like 2
MA_33549g0010	4.84117	-2.8605	0.867095	-3.29894	0.000970498	0.00330545	RING-H2 finger ATL56-like
MA_33567g0010	26.839	-3.10881	0.608955	-5.10515	3.30529e-07	2.1657e-06	3-oxoacyl-[acyl-carrier- ] synthase chloroplastic-like
MA_33582g0010	274.937	-1.25729	0.238717	-5.26684	1.3879e-07	9.6344e-07	phosphate transporter PHO1 homolog 1
MA_335983g0020	57.3089	-1.021	0.327504	-3.11752	0.00182379	0.00580887	TIR P-loop LRR
MA_33603g0010	180.553	-1.46779	0.144967	-10.125	4.27939e-24	1.81193e-22	cytochrome P450 chloroplastic isoform X2
MA_336179g0010	55.9638	-1.32391	0.31316	-4.22758	2.36214e-05	0.000112209	30S ribosomal S1 homolog A
MA_337512g0010	1.78244	-5.56311	2.2983	-2.42054	0.0154975	0.0380453	NUCLEAR FUSION DEFECTIVE 4
MA_337546g0010	302.381	-2.26172	0.194948	-11.6016	4.04283e-31	3.11929e-29	CRAL-TRIO domain
MA_337980g0010	800.489	-1.23252	0.168795	-7.30188	2.83766e-13	4.14659e-12
MA_3380g0010	27.1919	-1.94298	0.488428	-3.97803	6.94876e-05	0.000302135	RING-H2 finger ATL74-like
MA_338119g0010	893.762	-1.43145	0.118919	-12.0372	2.26493e-33	2.08879e-31	LURP-one-related 5
MA_33912g0010	257.583	-1.89601	0.276992	-6.84501	7.64715e-12	9.44107e-11	CUP-SHAPED COTYLEDON 2-like
MA_339960g0010	155.088	-2.19927	0.365382	-6.01911	1.75381e-09	1.61085e-08	unknown
MA_3403026g0010	3090.98	-2.9524	0.196725	-15.0078	6.53036e-51	2.52837e-48	photosystem I reaction center subunit chloroplastic
MA_34035g0010	90.0818	-1.93224	0.317213	-6.09129	1.12001e-09	1.05765e-08	methyltransferase DDB_G0268948
MA_34105g0010	8.01402	-1.47519	0.634559	-2.32475	0.0200851	0.0476394	symplekin isoform X1
MA_341574g0010	6.95552	-1.65592	0.628722	-2.63379	0.00844374	0.0223957	bidirectional sugar transporter SWEET16-like
MA_34210g0010	230.158	-1.06105	0.273966	-3.87291	0.000107544	0.000451172
MA_342199g0010	30.2885	-3.37419	0.650884	-5.18402	2.17153e-07	1.46252e-06	PREDICTED: uncharacterized protein LOC109239040
MA_342274g0010	12.6154	-3.7582	0.822898	-4.56703	4.94681e-06	2.67852e-05	fatty acid reductase 4
MA_342462g0010	465.071	-2.08012	0.243222	-8.55236	1.20595e-17	2.74507e-16	thaumatin 1b
MA_342670g0010	8994.93	-5.16605	0.502208	-10.2867	8.09245e-25	3.64933e-23	lipid-transfer DIR1
MA_34273g0020	25.2797	-3.79438	0.8801	-4.31131	1.6229e-05	7.97731e-05	A Chain Structure Of A Three-Domain Sesquiterpene Synthase: A Prospective Target For Advanced Biofuels Production
MA_34351g0010	3754.57	-2.61907	0.32898	-7.96117	1.7042e-15	3.16644e-14	heat shock 70 kDa
MA_34414g0010	201.256	-1.25725	0.455238	-2.76175	0.00574919	0.0159879	PREDICTED: uncharacterized protein At4g26485
MA_34437g0010	121.368	-1.25754	0.208851	-6.02121	1.73121e-09	1.59316e-08	STICHEL-like 3
MA_34437g0020	139.271	-1.14501	0.178117	-6.42845	1.28915e-10	1.37783e-09	STICHEL-like 3 isoform X1
MA_3443g0010	7220.11	-2.22567	0.144119	-15.4432	8.38038e-54	4.13971e-51	auxin aluminum responsive
MA_3445296g0010	128.208	-3.21225	0.339971	-9.44861	3.43346e-21	1.09626e-19	unknown
MA_3448627g0010	6.46805	-4.70043	1.38504	-3.39372	0.000689491	0.00243208	ABC transporter B family member 15-
MA_346191g0010	75.3955	-3.51404	0.287901	-12.2057	2.89752e-34	2.90265e-32	unknown
MA_34640g0010	18.136	-1.21608	0.389521	-3.12198	0.00179642	0.00573105	hypothetical protein ABT39_MTgene3511 (mitochondrion)
MA_34668g0010	44.6655	-1.59135	0.320723	-4.96175	6.98619e-07	4.34498e-06	LON peptidase N-terminal domain and RING finger 3-
MA_34668g0020	123.24	-1.26176	0.236125	-5.34362	9.11097e-08	6.51178e-07	ABC transporter
MA_346723g0010	34.8894	-1.46355	0.368069	-3.9763	6.99972e-05	0.000304074	TRANSPARENT TESTA 12-like
MA_347612g0010	225.699	-1.09266	0.166044	-6.58053	4.68774e-11	5.26969e-10	beta-glucuronosyltransferase 14B
MA_347842g0010	22.0259	-1.30162	0.534835	-2.43369	0.0149456	0.0368801	disease resistance At3g14460
MA_348255g0010	5106.66	-2.52648	0.192221	-13.1436	1.85173e-39	2.87292e-37	photosystem I reaction center subunit chloroplastic
MA_348915g0010	164.859	-1.30993	0.242984	-5.391	7.00655e-08	5.10535e-07	NBS-LRR disease resistance homologue
MA_3489843g0010	2.0455	-5.32375	1.80319	-2.95241	0.00315307	0.00942168	xanthoxin dehydrogenase-like
MA_349932g0010	1308.74	-1.17978	0.105514	-11.1813	5.03407e-29	3.23869e-27	telomere repeat-binding 5-like isoform X1
MA_3499g0020	16.5084	-2.95221	0.782302	-3.77375	0.000160812	0.000650513	CBL-interacting serine threonine- kinase 1 isoform X1
MA_3501g0020	19630.4	-2.22553	0.250434	-8.88669	6.29561e-19	1.65988e-17	probable linoleate 9S-lipoxygenase 5 isoform X2
MA_350380g0010	111.193	-2.07175	0.528291	-3.92161	8.79596e-05	0.00037535	UDP-rhamnose:rhamnosyltransferase 1
MA_35091g0010	13.2633	-3.02218	0.539689	-5.59986	2.1453e-08	1.69106e-07	E3 ubiquitin- ligase ATL42
MA_3509g0010	288.123	-1.15397	0.144313	-7.99632	1.28194e-15	2.41001e-14	purple acid phosphatase 18
MA_351271g0010	4.28807	-3.83065	1.55094	-2.46989	0.0135155	0.0338229	receptor kinase At3g47110
MA_351271g0020	4.82363	-4.04899	1.71391	-2.36242	0.0181558	0.0436537
MA_351400g0010	47.6422	-1.1238	0.296008	-3.79652	0.000146744	0.000598736	ATPase family AAA domain-containing 1-A isoform X1
MA_3515726g0010	3766.87	-1.13956	0.139401	-8.17464	2.96747e-16	5.93163e-15	aquaporin TIP2-1
MA_35183g0010	10.7703	-2.49569	0.782562	-3.18913	0.001427	0.00465689	pyruvate orthophosphate dikinase1
MA_3522261g0010	740.847	-1.04709	0.199372	-5.25195	1.505e-07	1.03919e-06
MA_352312g0010	127.922	-1.26901	0.197112	-6.43802	1.21039e-10	1.2985e-09	zinc finger
MA_352945g0010	251.223	-1.10432	0.183577	-6.01556	1.79267e-09	1.64268e-08	CDC73 homolog
MA_3531806g0010	85.6037	-2.21368	0.23714	-9.33493	1.01057e-20	3.14713e-19	GDSL-like lipase acylhydrolase
MA_35335g0010	30.5189	-1.1025	0.341646	-3.22701	0.00125089	0.00414386	transcription regulator
MA_353889g0010	23.6095	-1.27057	0.420027	-3.02497	0.0024866	0.00764242	glycine-rich arabinogalactan 3
MA_353910g0010	1558.74	-1.18331	0.134096	-8.82437	1.10075e-18	2.83031e-17	TIFY 6B-like isoform X1
MA_353950g0010	611.015	-4.29005	0.402659	-10.6543	1.66501e-26	8.64194e-25	C75A1_PINTA ame: Full=Cytochrome P450 750A1 ame: Full=Cytochrome P450 CYPC
MA_35479g0020	89.0514	-1.25986	0.371696	-3.38949	0.000700226	0.00246522	GDSL esterase lipase At5g03610-like
MA_35479g0030	32.3235	-1.14907	0.364007	-3.15673	0.00159547	0.00515	GDSL esterase lipase At5g03610-like
MA_354952g0010	29.1176	-1.23756	0.374266	-3.30664	0.000944234	0.00322545	glutathione S-transferase
MA_355131g0010	14.7667	-4.16181	0.706443	-5.89122	3.83364e-09	3.35549e-08	myb-related 306-like
MA_35527g0010	5.96035	-4.83931	1.37978	-3.50732	0.000452645	0.00166606	antimicrobial Gnk2-1
MA_3552g0010	36.133	-1.06001	0.386709	-2.74109	0.00612352	0.0168832	2-hydroxymuconate semialdehyde hydrolase
MA_35531g0020	72.1176	-1.53596	0.211851	-7.25022	4.16098e-13	5.95677e-12	tetratricopeptide repeat
MA_355364g0010	14.9344	-1.78611	0.771689	-2.31455	0.0206377	0.0487639	GDSL esterase lipase At1g28570-like
MA_355839g0010	45.7846	-3.73305	1.38662	-2.6922	0.00709827	0.0192161	nonspecific lipid transfer
MA_356143g0020	4.79775	-4.57914	1.48182	-3.09022	0.00200005	0.00630021	(-)-beta-phellandrene synthase
MA_35705g0010	187.641	-1.36063	0.1614	-8.4302	3.45068e-17	7.55843e-16	UDP-glucuronate:xylan alpha-glucuronosyltransferase 2 isoform X1
MA_3574185g0010	4.71938	-5.49459	1.42958	-3.8435	0.00012129	0.000503387	cytochrome P450 71A1-like
MA_357440g0010	6.42072	-5.43173	1.37249	-3.95757	7.57155e-05	0.000326931	transcription factor MYB46-like
MA_357706g0010	35.2954	-2.35158	0.458097	-5.13337	2.84604e-07	1.88665e-06	probable transcriptional regulator RABBIT EARS
MA_3577585g0010	1846.7	-3.40995	0.295251	-11.5493	7.44036e-31	5.56099e-29
MA_3582g0010	491.794	-1.40598	0.122562	-11.4715	1.83361e-30	1.32217e-28	Homeobox knotted-1-like 3
MA_3584712g0010	52.5193	-1.18498	0.318638	-3.71888	0.000200112	0.000793798	cytochrome P450 89A2-like
MA_3585029g0010	6.56608	-6.74077	1.45237	-4.64124	3.46328e-06	1.92397e-05	wound-induced 1
MA_3595927g0010	410.666	-2.78265	0.26197	-10.622	2.35359e-26	1.20271e-24	probable aspartyl protease At4g16563
MA_36049g0010	55.9084	-4.95312	0.48991	-10.1103	4.97408e-24	2.0896e-22	zinc ion-binding
MA_3604g0010	70.1347	-7.0466	0.707649	-9.95776	2.33248e-23	9.23026e-22	non-specific lipid-transfer At2g13820
MA_360626g0010	27.6386	-1.18205	0.459494	-2.5725	0.0100967	0.0261806	pentatricopeptide repeat-containing At5g21222-like
MA_361547g0010	325.953	-2.37924	0.40621	-5.85716	4.70855e-09	4.06253e-08	PREDICTED: uncharacterized protein LOC104596405
MA_3615747g0010	27.0759	-1.63863	0.44866	-3.65229	0.000259916	0.00100632	Heat shock cognate 70 kDa
MA_362044g0010	3.05985	-3.56637	1.48731	-2.39787	0.0164906	0.040162	rust resistance kinase Lr10-like
MA_362439g0010	245.334	-1.94306	0.187381	-10.3696	3.4108e-25	1.58297e-23	WALLS ARE THIN 1-like
MA_36439g0010	35.394	-1.72064	0.408034	-4.2169	2.47687e-05	0.000117231	unknown
MA_36451g0010	22.1395	-2.28902	0.396784	-5.76894	7.97717e-09	6.67238e-08
MA_364631g0010	194.686	-1.96367	0.273707	-7.17437	7.26396e-13	1.00907e-11	diflavin flavo A
MA_364759g0010	16.4111	-1.24862	0.455268	-2.74259	0.00609559	0.0168184	predicted protein
MA_3648g0010	16.8404	-2.39815	0.795779	-3.01359	0.00258177	0.00789935	methylesterase chloroplastic
MA_36492g0010	411.976	-1.27463	0.119291	-10.6851	1.19581e-26	6.29792e-25
MA_36495g0010	84.6961	-1.37861	0.402777	-3.42275	0.000619917	0.00220853	UPF0202 KRE33
MA_36510g0030	51.1726	-1.08816	0.396917	-2.74153	0.00611543	0.0168678	truncated TIR-NBS-LRR
MA_36566g0010	5.06967	-6.33579	1.43678	-4.40972	1.03503e-05	5.291e-05	SPARC 1
MA_365769g0010	536.431	-1.64992	0.18743	-8.80289	1.33334e-18	3.39464e-17	unknown
MA_366082g0010	21.0279	-1.33604	0.482146	-2.77102	0.00558812	0.0155985	E3 ubiquitin- ligase RGLG1-like
MA_36695g0010	14.5524	-2.16794	0.536001	-4.04466	5.24001e-05	0.000232856	probable proline transporter 2 isoform X2
MA_367032g0010	37.7082	-1.42485	0.365518	-3.89818	9.69185e-05	0.000410402	28 kDa chloroplastic
MA_367553g0010	11.8679	-2.71625	0.737694	-3.68208	0.000231335	0.00090405	ALUMINUM SENSITIVE 3
MA_36761g0010	7.23497	-3.87128	0.830389	-4.662	3.13145e-06	1.75208e-05	unknown
MA_36763g0010	175.205	-1.22529	0.258289	-4.74387	2.0967e-06	1.2078e-05	cytochrome P450 734A1
MA_3677g0010	151.296	-1.33877	0.426891	-3.13608	0.00171221	0.00548602	nucleosome-remodeling factor subunit BPTF
MA_368192g0010	665.143	-1.09812	0.315887	-3.47632	0.000508352	0.00184846	cytochrome P450 CYP76AA22
MA_3682g0010	239.761	-1.09553	0.288977	-3.79108	0.000149992	0.000611003	SULFUR DEFICIENCY-INDUCED 1-like
MA_368887g0010	211.657	-1.03647	0.185614	-5.58403	2.35012e-08	1.84002e-07	50S ribosomal chloroplastic
MA_3691395g0010	53.5432	-1.88628	0.366555	-5.14597	2.66139e-07	1.7697e-06	unknown
MA_369429g0010	25.1954	-1.46184	0.544929	-2.68263	0.00730463	0.0197225	ammonium transporter
MA_36944g0020	577.245	-2.21858	0.127901	-17.3461	2.11238e-67	2.83693e-64	chaperone dnaJ chloroplastic
MA_369898g0010	418.246	-2.38141	0.343293	-6.93695	4.0066e-12	5.1155e-11	C2 calcium-dependent membrane targeting
MA_369963g0010	6.99552	-1.7748	0.628827	-2.8224	0.00476651	0.013582	polyubiquitin 3
MA_370291g0010	14.6841	-4.88598	0.866015	-5.64191	1.68172e-08	1.34487e-07	myosin heavy chain kinase C
MA_3703g0010	32.1634	-2.93554	0.544357	-5.39268	6.94141e-08	5.06132e-07	GRIM REAPER-like
MA_3704g0010	57.937	-1.29118	0.384069	-3.36184	0.000774259	0.00270042	unknown
MA_371030g0010	24.7516	-1.42643	0.482661	-2.95534	0.00312323	0.00934436	glycosyltransferase family 92 Os08g0121900-like
MA_371064g0010	714.585	-2.666	0.260946	-10.2166	1.67014e-24	7.2943e-23	unknown
MA_371071g0010	1473.79	-1.04313	0.176533	-5.90895	3.44304e-09	3.03275e-08	polyubiquitin (ubq10)
MA_37203g0010	18.2144	-2.88851	0.789122	-3.6604	0.000251817	0.000977605	hypothetical protein 0_5630_02, partial
MA_37256g0010	185.973	-2.60736	0.510099	-5.11147	3.19654e-07	2.10005e-06	Transcription factor MYB86
MA_372598g0010	640.411	-2.16814	0.138228	-15.6852	1.90874e-55	1.10852e-52	histidine kinase 5-like
MA_37264g0010	17.1314	-2.88656	0.676336	-4.26793	1.97292e-05	9.52461e-05	unknown
MA_372983g0010	1490.2	-4.58231	0.530612	-8.6359	5.82678e-18	1.3774e-16	small heat shock chloroplastic
MA_37355g0010	236.573	-1.16385	0.161875	-7.18977	6.49009e-13	9.07502e-12	Voltage-gated hydrogen channel 1
MA_37369g0010	7.56807	-1.86978	0.679181	-2.75299	0.00590529	0.016368	transcription factor TCP2-like
MA_37384g0010	184.169	-1.72481	0.361076	-4.77685	1.78062e-06	1.03593e-05	thiol protease aleurain-like
MA_37390g0010	291.552	-2.57399	0.257295	-10.004	1.46338e-23	5.88861e-22	NRT1 PTR FAMILY -like
MA_373999g0010	101.921	-1.72966	0.244883	-7.0632	1.62717e-12	2.16499e-11	unknown
MA_37439g0010	1283.78	-1.47253	0.225662	-6.52538	6.7831e-11	7.48807e-10	two-component response regulator ORR41-like
MA_374956g0010	149.052	-1.30631	0.212946	-6.13449	8.54353e-10	8.21015e-09	Vacuolar sorting-associated 13 domain
MA_375589g0010	53.6788	-1.10513	0.271809	-4.06584	4.78592e-05	0.000214049	Cell division
MA_376215g0010	71.9282	-1.05578	0.395371	-2.67035	0.00757727	0.0203533	purple acid phosphatase 22-like
MA_376542g0010	111.385	-1.9126	0.24571	-7.78398	7.02785e-15	1.22428e-13	DETOXIFICATION 40-like
MA_3766934g0010	143.663	-1.29361	0.229399	-5.63913	1.70907e-08	1.36548e-07
MA_376714g0010	118.752	-1.66771	0.265242	-6.28749	3.22634e-10	3.27248e-09	L-type lectin-domain containing receptor kinase -like
MA_376741g0010	260.83	-1.3099	0.339985	-3.85282	0.000116763	0.000486337	7-deoxyloganetin glucosyltransferase-like
MA_377417g0010	93.8688	-1.30555	0.538061	-2.42641	0.0152492	0.0375214	unknown
MA_37851g0010	110.666	-2.20931	0.318983	-6.92611	4.32558e-12	5.49501e-11	transcription factor MYB46-like
MA_379163g0010	99.8447	-3.32495	0.347993	-9.55463	1.24025e-21	4.11273e-20
MA_37930g0010	4.70934	-4.75136	1.44917	-3.27867	0.00104298	0.00352744	RING-H2 finger ATL78-like
MA_3794g0010	31.7238	-2.41569	0.439938	-5.49099	3.99696e-08	3.02152e-07	adenine nucleotide transporter chloroplastic mitochondrial-like
MA_3795g0010	5.87817	-3.14348	0.875255	-3.5915	0.000328776	0.00124675	Thaumatin
MA_379605g0010	25.1116	-1.86118	0.67817	-2.74441	0.00606192	0.0167374	TIR P-loop LRR
MA_379799g0010	79.6408	-1.1933	0.230168	-5.18449	2.16605e-07	1.45952e-06	telomere repeat-binding 5
MA_38048g0010	17.5188	-1.74542	0.511578	-3.41185	0.000645244	0.00228871	sinapyl alcohol
MA_38064g0010	22.472	-3.12541	0.591989	-5.2795	1.29536e-07	9.03428e-07	beta-carotene hydroxylase
MA_3810823g0010	23.4439	-1.8101	0.529936	-3.41569	0.000636215	0.00226023	probable carboxylesterase 6
MA_38113g0010	10.9922	-1.89735	0.55571	-3.41429	0.000639493	0.00227056
MA_38124g0010	9.0527	-3.65778	0.900042	-4.06401	4.82375e-05	0.000215584
MA_381265g0010	356.728	-1.79834	0.189782	-9.47583	2.6464e-21	8.55127e-20	DUF1677 domain-containing
MA_381577g0010	20.9112	-1.15104	0.468172	-2.45859	0.0139484	0.0347627	unknown
MA_381654g0010	18.4777	-2.15965	0.624728	-3.45694	0.000546339	0.00197389	ribonuclease H
MA_381942g0010	97.3697	-1.18835	0.360932	-3.29245	0.000993168	0.0033749	glycine-rich arabinogalactan 3
MA_382408g0010	75.2506	-3.7032	0.417545	-8.86899	7.381e-19	1.93418e-17	ABC transporter B family member 11-like
MA_382623g0010	36.1557	-1.30891	0.378805	-3.45536	0.000549557	0.00198469	carotene epsilon- chloroplastic
MA_382984g0010	99.3425	-1.20938	0.254209	-4.75742	1.96085e-06	1.1351e-05	Metallo-beta-lactamase family isoform 1
MA_383044g0010	17.5453	-1.77419	0.539926	-3.28598	0.00101629	0.00344774	phosphate dikinase 2 isoform X1
MA_38322g0010	89.9201	-1.63623	0.226875	-7.21204	5.51198e-13	7.76411e-12	histidine kinase 1-like isoform X2
MA_383231g0010	36.2336	-1.82633	0.53868	-3.39038	0.000697962	0.00245825	SQUAMOSA promoter-binding
MA_383975g0010	249.825	-2.99103	0.232298	-12.8759	6.15515e-38	8.371e-36	hypothetical protein ABT39_MTgene2552 (mitochondrion)
MA_384101g0010	33.8425	-1.28602	0.308533	-4.16818	3.07036e-05	0.000142743	dihydropyrimidinase
MA_38414g0010	23.563	-1.33771	0.389988	-3.43013	0.000603299	0.00215576	probable leucine-rich repeat receptor kinase At1g35710
MA_384628g0010	83.6672	-3.37702	0.328042	-10.2945	7.46331e-25	3.3798e-23	probable carboxylesterase 12
MA_3860g0010	676.9	-1.5758	0.30361	-5.19021	2.10058e-07	1.41807e-06	basic 7S globulin-like
MA_38649g0010	110.637	-4.85857	0.412203	-11.7868	4.56291e-32	3.78563e-30	unknown
MA_386600g0010	85.2627	-2.1713	0.492328	-4.41028	1.03238e-05	5.27873e-05	aluminum-activated malate transporter 12-like
MA_386648g0010	46.5842	-5.74027	0.569701	-10.0759	7.05849e-24	2.9224e-22	aspartic ase PCS1
MA_3872268g0010	91.1862	-1.19326	0.224312	-5.31963	1.03977e-07	7.36282e-07	BTB POZ domain-containing At3g05675-like
MA_38740g0010	9.89722	-2.7037	0.997481	-2.71053	0.00671754	0.0183158	cytochrome P450 CYP76AA22
MA_38774g0010	34.3733	-2.03865	0.369487	-5.51751	3.43842e-08	2.62328e-07	patellin-4
MA_3882590g0010	20.6343	-2.39625	0.756268	-3.16852	0.00153217	0.00496432	SDD1
MA_388691g0010	411.482	-2.62119	0.228488	-11.4719	1.82628e-30	1.3191e-28	photosystem II repair PSB27- chloroplastic
MA_38922g0010	34.5412	-3.86651	0.480804	-8.04177	8.85473e-16	1.68829e-14	heavy metal-associated isoprenylated plant 23-like
MA_3894144g0010	16.8938	-3.54049	0.749299	-4.72507	2.30034e-06	1.31609e-05
MA_38956g0010	228.808	-1.6455	0.148746	-11.0625	1.9075e-28	1.16776e-26	mannan endo-1,4-beta-mannosidase 6 isoform X2
MA_38970g0010	102.573	-3.30578	0.331546	-9.9708	2.04577e-23	8.14065e-22	mini zinc finger 1-like
MA_38978g0010	41.1636	-4.06211	0.776518	-5.23118	1.6843e-07	1.15519e-06	unknown
MA_389947g0010	155.441	-1.83032	0.276065	-6.63003	3.35608e-11	3.84821e-10
MA_39002g0010	1085.91	-1.71003	0.143975	-11.8773	1.55295e-32	1.35926e-30	AT-hook motif nuclear-localized 20-like
MA_3900g0010	307.885	-1.61519	0.18174	-8.88733	6.25948e-19	1.65136e-17	yippee-like At4g27745
MA_390290g0010	7.10279	-2.04496	0.885378	-2.3097	0.0209046	0.0493002	probable LRR receptor-like serine threonine- kinase At1g56140 isoform X2
MA_39034g0010	44.6514	-4.28624	0.417147	-10.2751	9.12076e-25	4.08306e-23	unknown
MA_3903g0020	12.3704	-5.57146	1.14141	-4.8812	1.05444e-06	6.37979e-06	glycine-rich domain-containing 2
MA_39041g0010	7599.32	-1.10263	0.116053	-9.5011	2.07676e-21	6.74609e-20	catalase isozyme 1-like
MA_39107g0020	153.269	-3.07793	0.35078	-8.77453	1.71613e-18	4.30294e-17	predicted protein
MA_39151g0010	1250.85	-1.19364	0.122681	-9.72956	2.25557e-22	8.139e-21	beta-xylosidase alpha-L-arabinofuranosidase 2-like
MA_391725g0010	623.458	-1.51104	0.16412	-9.20694	3.35567e-20	9.9252e-19
MA_391909g0010	165.705	-2.2954	0.264549	-8.67667	4.07541e-18	9.75193e-17	rho GTPase-activating gacF
MA_39199g0010	3861.62	-1.54067	0.16158	-9.53504	1.49824e-21	4.93396e-20	unknown
MA_392284g0010	32.7206	-1.47578	0.408021	-3.61693	0.000298123	0.00113936	unknown
MA_3927935g0010	10.9801	-2.02966	0.620161	-3.27279	0.00106493	0.00359375	unknown
MA_3928409g0010	15.7542	-1.85796	0.54535	-3.40691	0.000657039	0.00232728	TSS isoform X2
MA_393170g0010	14.5502	-3.41428	0.852621	-4.00445	6.21619e-05	0.000272515	E3 ubiquitin- ligase ATL23-like
MA_39319g0010	25.1575	-2.65435	0.552405	-4.80509	1.54685e-06	9.08906e-06	Pyrimidine-specific ribonucleoside hydrolase
MA_394003g0010	6.00111	-3.71061	0.864596	-4.29172	1.77292e-05	8.64259e-05	monoacylglycerol lipase ABHD6-like
MA_394353g0010	255.215	-2.25709	0.147132	-15.3405	4.09865e-53	1.95715e-50	Lysine-ketoglutarate reductase saccharopine dehydrogenase1
MA_39485g0010	24.6417	-1.45926	0.616944	-2.36531	0.0180149	0.0433609	probable L-gulonolactone oxidase 6
MA_39500g0010	45.6731	-1.38006	0.363256	-3.79915	0.000145196	0.000592981	AChain Crystal Structure Of Engineered Northeast Structural Genomics Consortium Target
MA_39512g0010	13.0661	-1.88299	0.623141	-3.02177	0.00251298	0.00771247	probable phosphatase 2C 4
MA_39512g0020	25.263	-1.4286	0.418035	-3.41743	0.000632158	0.00224749	probable phosphatase 2C
MA_395214g0010	1.54891	-4.2774	1.74507	-2.45113	0.0142407	0.0353865	probable inactive purple acid phosphatase 27
MA_39561g0010	1003.26	-1.42782	0.115465	-12.3659	3.99842e-35	4.36132e-33	serine threonine- kinase HT1-like
MA_3956837g0010	3119.52	-1.02828	0.145334	-7.07526	1.49169e-12	1.9909e-11	polyubiquitin
MA_396112g0010	154.538	-1.7418	0.312207	-5.57897	2.41942e-08	1.89084e-07	unknown
MA_397033g0010	28.5311	-1.90403	0.565797	-3.36522	0.000764821	0.00267097	filamentous hemagglutinin family N-terminal domain-containing
MA_39729g0010	10.8744	-2.40369	0.62116	-3.86967	0.000108981	0.000456756	molecular chaperone
MA_3978829g0010	9.15017	-4.20187	1.37585	-3.05401	0.00225806	0.00701882
MA_39811g0010	232.011	-1.05497	0.121503	-8.68263	3.86735e-18	9.2851e-17	hypothetical protein RCOM_0125920
MA_398399g0010	125.698	-4.90363	0.421264	-11.6403	2.57181e-31	1.99867e-29	probable carboxylesterase 17
MA_398469g0010	20.2222	-1.87567	0.582915	-3.21774	0.00129205	0.00426084	cytochrome P450
MA_39847g0010	156.394	-1.39614	0.325889	-4.28409	1.83489e-05	8.9123e-05	glutamine synthetase
MA_3985528g0010	200.593	-1.05024	0.386784	-2.71531	0.00662139	0.0180772	GA2ox6
MA_399243g0010	33.0138	-5.56347	0.760566	-7.3149	2.57566e-13	3.77916e-12	unknown
MA_39984g0010	1387.75	-1.46021	0.13951	-10.4667	1.22788e-25	5.89601e-24	unknown
MA_40074g0010	42.4404	-4.87094	0.617247	-7.8914	2.98813e-15	5.41619e-14	TMV resistance N-like
MA_401848g0010	5.4786	-6.46162	1.47488	-4.3811	1.1808e-05	5.97365e-05	chalcone synthase
MA_402393g0010	488.844	-1.15377	0.176065	-6.55309	5.63582e-11	6.28125e-10	no apical meristem
MA_4025805g0010	106.982	-4.26861	0.580086	-7.35859	1.85858e-13	2.76957e-12	non-specific lipid-transfer
MA_40267g0020	60.0029	-2.13557	0.534079	-3.9986	6.37185e-05	0.000278771	unknown
MA_40267g0030	113.624	-2.68639	0.367599	-7.30793	2.71288e-13	3.97206e-12	transcription factor bHLH147-like
MA_40275g0010	870.178	-2.67713	0.368141	-7.27204	3.54107e-13	5.10846e-12	tocopherol O- chloroplastic
MA_402876g0010	60.9492	-1.70278	0.279193	-6.09892	1.06785e-09	1.01329e-08	RING-H2 finger ATL70-like
MA_402880g0010	15.4227	-2.8369	0.660542	-4.29481	1.74841e-05	8.53862e-05	probable serine incorporator
MA_403012g0010	151.665	-2.8588	0.300322	-9.5191	1.7469e-21	5.71782e-20	glycolipid transfer 1-like
MA_40312g0010	309.53	-1.61693	0.277439	-5.82807	5.60736e-09	4.78614e-08	zinc finger
MA_403891g0010	23.3851	-1.56492	0.462244	-3.38547	0.000710555	0.00249708	unknown
MA_404300g0010	518.802	-1.92941	0.160019	-12.0574	1.77365e-33	1.64277e-31	uncharacterized protein LOC18439332
MA_40443g0010	1568.17	-1.71365	0.147971	-11.5809	5.14823e-31	3.92985e-29	UV-B-induced chloroplastic
MA_4060780g0010	37.1548	-6.38907	1.13005	-5.65381	1.56929e-08	1.26036e-07	short-chain dehydrogenase reductase 2a-like
MA_40637g0010	9.99654	-3.56263	1.09039	-3.26731	0.00108574	0.00365335	unknown
MA_40639g0010	655.571	-1.06318	0.276989	-3.83835	0.000123864	0.000513128	serine threonine- kinase D6PKL2
MA_40654g0010	14.9359	-3.65816	0.744277	-4.91505	8.87597e-07	5.43149e-06	gibberellin-regulated 11-like
MA_407022g0010	6.48109	-6.76288	1.30477	-5.18321	2.18102e-07	1.46823e-06	UDP-glucosyltransferase family
MA_407452g0010	25.8013	-1.75726	0.414423	-4.24026	2.23265e-05	0.000106671	phytoene synthase chloroplastic-like
MA_407464g0010	1809.66	-1.43309	0.26772	-5.35297	8.65232e-08	6.2046e-07	BAHD family clade I
MA_407719g0010	60.3049	-1.11166	0.386803	-2.87398	0.00405335	0.0117613	cytochrome P450 CYP749A22-like
MA_407755g0010	22.4492	-1.73261	0.494059	-3.50689	0.000453374	0.00166782	DETOXIFICATION 27-like
MA_408380g0010	41.7232	-1.29867	0.480763	-2.70128	0.00690733	0.0187689	NBS-LRR
MA_4090945g0010	246.225	-3.11397	0.653221	-4.7671	1.86892e-06	1.08495e-05	late embryogenesis abundant
MA_409389g0010	209.717	-1.18788	0.182312	-6.51562	7.23914e-11	7.95472e-10
MA_40967g0010	851.913	-1.4964	0.223802	-6.68625	2.28954e-11	2.67161e-10
MA_40975g0010	528.014	-2.87344	0.368522	-7.79721	6.32922e-15	1.11022e-13	MLO homolog 1-like
MA_40978g0030	21.6972	-1.43166	0.410459	-3.48794	0.000486758	0.00177776	callose synthase 12-like
MA_4103717g0010	27.5921	-2.07965	0.444618	-4.67738	2.90566e-06	1.63447e-05	hypothetical protein 0_6465_01, partial
MA_410580g0010	30.7459	-1.1547	0.489783	-2.35758	0.0183947	0.0441588	probable peroxygenase 3
MA_41068g0020	245.73	-1.00063	0.159656	-6.26742	3.67075e-10	3.69881e-09	transcription factor GTE10-like
MA_41114g0010	188.037	-2.91561	0.630862	-4.62163	3.80738e-06	2.09938e-05	fructose-1,6- chloroplastic-like
MA_41185g0010	146.398	-1.21975	0.209802	-5.81382	6.1063e-09	5.18421e-08	transcription factor DPB isoform X2
MA_4125382g0010	2762.18	-2.78723	0.179565	-15.5222	2.45585e-54	1.2871e-51
MA_4125493g0010	487.281	-1.84166	0.161238	-11.422	3.24597e-30	2.28686e-28	universal stress PHOS34-like
MA_41268g0010	3206.63	-1.72915	0.189501	-9.12474	7.19055e-20	2.0533e-18	HOTHEAD-like isoform X1
MA_41286g0010	15.6001	-4.79769	1.18381	-4.05277	5.06148e-05	0.000225435	NUCLEAR FUSION DEFECTIVE 4
MA_41286g0020	12.3911	-6.00106	1.35579	-4.42626	9.58823e-06	4.92958e-05	NUCLEAR FUSION DEFECTIVE 4-like
MA_412995g0010	546.772	-2.82648	0.292753	-9.65484	4.68906e-22	1.62908e-20	peroxidase 5-like
MA_41304g0010	25.7944	-1.49983	0.360893	-4.15589	3.24029e-05	0.000149962	leucine-rich repeat receptor-like serine threonine- kinase At2g14440
MA_41308g0010	538.893	-5.13399	0.338517	-15.1661	5.92703e-52	2.5472e-49	alpha-galactosidase
MA_413510g0010	113.219	-4.25274	0.467721	-9.09247	9.68172e-20	2.73918e-18	F-box PP2-B12
MA_413765g0010	102.763	-1.16304	0.227102	-5.12123	3.03556e-07	2.00147e-06
MA_41383g0010	14.8787	-2.17779	0.846175	-2.57369	0.0100621	0.0261082	Glycosyltransferase AER61
MA_4143437g0010	144.74	-1.02798	0.365141	-2.8153	0.00487313	0.0138474	probable aquaporin
MA_4146733g0010	136.409	-2.60912	0.382712	-6.81746	9.26646e-12	1.13328e-10	unknown
MA_41474g0020	6.56536	-3.06707	1.19448	-2.56769	0.0102378	0.0264872	GLUTAMINE DUMPER 5-like
MA_415118g0010	265.693	-1.03008	0.417748	-2.46579	0.0136713	0.0341504	3-ketoacyl- synthase 10-like
MA_415118g0020	378.074	-1.00058	0.38356	-2.60865	0.00908988	0.0238694	3-ketoacyl- synthase 20-like
MA_41533g0010	443.667	-1.87746	0.345298	-5.43723	5.41148e-08	4.01873e-07	C75A1_PINTA ame: Full=Cytochrome P450 750A1 ame: Full=Cytochrome P450 CYPC
MA_4154579g0010	11548.3	-3.58055	0.275901	-12.9776	1.63869e-38	2.32423e-36	abscisic acid water deficit stress and ripening inducible
MA_415608g0010	33.7629	-1.17928	0.361231	-3.26461	0.00109615	0.00368396	cold acclimation COR413-TM1
MA_416379g0010	17.5221	-1.09896	0.420632	-2.61263	0.00898478	0.0236324	ser thr
MA_4171911g0010	37.2318	-2.15335	0.415651	-5.18067	2.21088e-07	1.48716e-06	unknown
MA_4172g0010	108.771	-1.02068	0.229329	-4.45071	8.55879e-06	4.44767e-05	ELF4-LIKE 3
MA_417453g0010	53.1169	-1.65378	0.263551	-6.27497	3.49699e-10	3.53367e-09	glutathione S-transferase gedE
MA_4202g0010	46.7111	-1.31175	0.49311	-2.66016	0.00781029	0.0209064	GDSL esterase lipase At2g30310-like
MA_420337g0010	3.37626	-3.22845	1.18086	-2.73398	0.00625739	0.017193	3-oxoacyl-[acyl-carrier- ] synthase chloroplastic-like
MA_4203g0010	59.6492	-2.27151	0.610995	-3.71773	0.00020102	0.000797178	dynein light chain flagellar outer arm-like
MA_42044g0010	1122.52	-1.4831	0.173673	-8.53963	1.34649e-17	3.05043e-16	GDSL esterase lipase At4g01130
MA_42127g0010	79.8832	-1.45042	0.568967	-2.54921	0.0107967	0.027771	unknown
MA_42145g0010	40.1172	-1.16106	0.482911	-2.40429	0.0162038	0.0395667	unknown
MA_42151g0010	19.7893	-1.52502	0.451492	-3.37773	0.000730865	0.00256175	50S ribosomal chloroplastic
MA_421644g0010	1203	-1.08151	0.203629	-5.31119	1.08911e-07	7.68438e-07	DUF1218 domain-containing
MA_42169g0010	3757.06	-1.62759	0.312686	-5.2052	1.93784e-07	1.3169e-06	beta-carotene hydroxylase
MA_422522g0010	57.2586	-1.43299	0.488949	-2.93075	0.00338143	0.0100269	unknown
MA_422619g0010	98.4235	-1.16008	0.244377	-4.74711	2.06343e-06	1.19047e-05	GTPase -like
MA_42281g0010	281.974	-1.23853	0.195156	-6.34639	2.20422e-10	2.28152e-09	NEOXANTHIN-DEFICIENT 1
MA_423264g0010	59.1927	-1.39223	0.590481	-2.35779	0.0183843	0.0441388	sinapyl alcohol
MA_42327g0010	1985.82	-2.09892	0.119334	-17.5886	3.01063e-69	4.46155e-66	auxin transporter 1
MA_423312g0010	72.0771	-1.78347	0.501507	-3.55622	0.000376224	0.00140805	LURP-one-related 8-like
MA_423315g0010	11.9978	-6.50857	1.16381	-5.59246	2.23877e-08	1.75951e-07	probable carboxylesterase 18
MA_423498g0010	7.97498	-4.08805	1.22496	-3.33728	0.00084604	0.00292044	LRR receptor-like serine threonine- kinase GSO1
MA_4236389g0010	6.76909	-2.52895	0.938096	-2.69584	0.00702118	0.0190422	ABC transporter I family member 17
MA_42373g0010	42.4942	-1.19228	0.460443	-2.58943	0.0096136	0.0250776	molecular chaperone
MA_42379g0010	2.48103	-3.60453	1.49868	-2.40514	0.0161664	0.0394844	NUCLEAR FUSION DEFECTIVE 4-like
MA_424421g0010	121.683	-4.39351	1.20174	-3.65597	0.000256211	0.00099296	slit homolog 2 isoform X2
MA_42471g0010	51.6772	-1.01349	0.327374	-3.09582	0.0019627	0.00619713
MA_425140g0010	116.14	-1.36933	0.206139	-6.64274	3.07897e-11	3.54466e-10
MA_425144g0010	24.5037	-1.38296	0.51038	-2.70968	0.00673491	0.0183596	probable L-gulonolactone oxidase 6
MA_42543g0010	48.3277	-1.99378	0.378855	-5.26263	1.42005e-07	9.84485e-07	RING-H2 finger ATL56-like
MA_426605g0010	94.1495	-2.40724	0.249687	-9.64105	5.36355e-22	1.85292e-20	probable WRKY transcription factor 12
MA_427213g0010	202.983	-7.86085	0.581002	-13.5298	1.04304e-41	1.89939e-39	2-methylene-furan-3-one reductase-like
MA_427366g0010	53.5011	-1.32061	0.386309	-3.41853	0.000629595	0.00223967	SUPPRESSOR OF GENE SILENCING 3 isoform X2
MA_429142g0010	96.3691	-1.6168	0.224335	-7.20709	5.71586e-13	8.03812e-12	histone acetyltransferase SAGA catalytic subunit PCAF GCN5
MA_429506g0010	12.2649	-3.21884	0.63924	-5.03541	4.76824e-07	3.04759e-06	fatty acid amide hydrolase-like
MA_42979g0010	5.2534	-2.13684	0.838818	-2.54744	0.0108515	0.0278938	probable inactive purple acid phosphatase 27
MA_430956g0010	158.846	-1.34611	0.181272	-7.42594	1.11983e-13	1.71083e-12	yrdC domain-containing mitochondrial isoform X1
MA_431374g0010	337.283	-3.50304	0.306229	-11.4393	2.66093e-30	1.88395e-28	dormancy auxin associated
MA_4319781g0010	8.1803	-3.16503	1.2379	-2.55679	0.0105644	0.0272429	TIR P-loop LRR
MA_432009g0010	29.773	-3.18322	0.617653	-5.15374	2.55346e-07	1.70162e-06	unknown
MA_4320679g0010	125.007	-1.25982	0.207792	-6.06288	1.33708e-09	1.24755e-08	thaumatin
MA_433332g0010	8.15523	-8.06013	1.45681	-5.53274	3.15265e-08	2.41641e-07	unknown
MA_433355g0010	4.69949	-4.00117	1.16908	-3.42249	0.000620515	0.00221048
MA_433673g0010	991.812	-1.1773	0.141641	-8.31188	9.41948e-17	1.97662e-15
MA_4338g0030	211.002	-1.10134	0.177077	-6.21955	4.98578e-10	4.93707e-09	steroid 5-alpha-reductase DET2
MA_4340g0010	907.888	-1.8229	0.163313	-11.162	6.25728e-29	3.98389e-27	translation initiation factor IF- chloroplastic-like
MA_434243g0010	87.37	-3.47516	0.417556	-8.32262	8.60422e-17	1.80996e-15
MA_4356g0010	3.34325	-3.08172	1.26839	-2.42964	0.015114	0.0372485	serine threonine- kinase
MA_43581g0010	62.3913	-1.24896	0.223936	-5.57729	2.44296e-08	1.90854e-07	unknown
MA_436575g0010	18.4644	-2.71078	0.88958	-3.04726	0.00230937	0.0071571
MA_43661g0010	237.276	-1.05167	0.162629	-6.4667	1.00169e-10	1.08489e-09	BI1
MA_43667g0010	1014.31	-1.16558	0.201637	-5.78058	7.44456e-09	6.25244e-08	arogenate dehydratase prephenate dehydratase chloroplastic-like
MA_437179g0010	10.6956	-5.19168	1.01334	-5.12332	3.00207e-07	1.98152e-06	myb-related 308-like
MA_437243g0010	11.036	-1.72365	0.610737	-2.82224	0.0047689	0.0135862	coronatine-insensitive 1
MA_43733g0010	447.2	-1.07509	0.135827	-7.91513	2.46986e-15	4.50338e-14	transcription factor DPB
MA_437675g0010	43.4095	-2.00452	0.812165	-2.46812	0.0135824	0.0339667	GDSL esterase lipase At4g01130
MA_437781g0010	378.371	-1.32165	0.151547	-8.72106	2.75608e-18	6.72984e-17	aldehyde dehydrogenase family 7 member a1 turgor responsive family
MA_43790g0010	51.6416	-7.62432	0.9803	-7.77754	7.39502e-15	1.28511e-13	NRT1 PTR FAMILY
MA_438151g0010	83.8327	-1.23088	0.195165	-6.30689	2.84691e-10	2.90684e-09	unknown
MA_43865g0010	8290.62	-2.15305	0.164436	-13.0935	3.58577e-39	5.33225e-37	temperature-induced lipocalin
MA_4388074g0010	16.7125	-1.83131	0.51437	-3.5603	0.000370435	0.00138831
MA_439266g0010	13.9156	-1.61981	0.592521	-2.73377	0.00626141	0.0171987	uncharacterized hydrolase YNR064C isoform X3
MA_439703g0010	168.631	-1.24846	0.371199	-3.36333	0.000770094	0.00268723	beta-carotene hydroxylase
MA_4399472g0010	26.3342	-5.8456	0.95501	-6.12098	9.30006e-10	8.88967e-09	LRK1
MA_440182g0010	63.6072	-1.75462	0.420128	-4.17641	2.9615e-05	0.000138067	unknown
MA_440489g0010	481.737	-1.31702	0.218816	-6.01885	1.75658e-09	1.61236e-08
MA_441100g0010	121.842	-4.90925	0.463195	-10.5987	3.02253e-26	1.5336e-24	PMR5 isoform X5
MA_441447g0010	12.5487	-2.33199	0.614888	-3.79255	0.00014911	0.000607696	Senescence regulator S40
MA_442060g0010	27.3223	-1.73818	0.353407	-4.91835	8.72773e-07	5.34763e-06	ZINC INDUCED FACILITATOR-LIKE 1-like isoform X1
MA_44391g0010	9.91135	-3.57371	0.786478	-4.54394	5.52135e-06	2.96163e-05
MA_44422g0010	60.1972	-1.27476	0.289343	-4.40573	1.05429e-05	5.38052e-05	glycerol-3-phosphate chloroplastic isoform X1
MA_444645g0010	7.61767	-2.17893	0.863336	-2.52385	0.0116076	0.0295896	vegetative incompatibility HET-E-1
MA_44478g0010	15.0416	-2.52535	0.733408	-3.44331	0.000574633	0.00206449	anthocyanidin synthase
MA_444g0010	6.794	-2.75437	0.862206	-3.19457	0.00140042	0.00458198	peroxidase 27-like
MA_445275g0010	13.076	-2.06604	0.630084	-3.27899	0.0010418	0.00352371	LURP-one-related 8-like
MA_445446g0010	9.50766	-1.37958	0.518526	-2.66058	0.00780058	0.0208819	L-ascorbate peroxidase 6
MA_445908g0010	4.54286	-4.02761	1.36808	-2.94399	0.00324011	0.0096505	8-amino-7-oxononanoate synthase
MA_446492g0010	121.59	-1.30653	0.312594	-4.17962	2.91999e-05	0.000136372	unknown
MA_447541g0010	47.9053	-1.01535	0.31407	-3.23288	0.00122549	0.00406786	acyl- -binding domain-containing 5
MA_448160g0010	93.8906	-1.77274	0.645358	-2.74691	0.00601597	0.0166297	class VII chitinase
MA_448422g0010	137.405	-2.03215	0.295538	-6.8761	6.15138e-12	7.6383e-11	UDP-glycosyltransferase 1
MA_448849g0010	332.151	-1.05732	0.167288	-6.32036	2.60956e-10	2.67913e-09	transcription factor ICE1-like
MA_4491635g0010	2.9875	-4.20598	1.391	-3.02371	0.00249698	0.00766993	uncharacterized protein LOC110885564
MA_4492001g0010	14.502	-1.49378	0.519021	-2.87807	0.00400114	0.011631	2-oxoacid-dependent dioxygenase
MA_4507637g0010	40.2311	-2.02735	0.39956	-5.07395	3.89637e-07	2.52908e-06	UBIQUITIN EXTENSION 1
MA_450953g0010	1850.66	-1.31092	0.26752	-4.90028	9.57012e-07	5.81898e-06
MA_45108g0010	83.4944	-1.19754	0.297083	-4.03098	5.55442e-05	0.000245507	serine carboxypeptidase-like 27
MA_451290g0010	42.4867	-1.32873	0.407049	-3.26431	0.00109731	0.00368682	LOB domain-containing 1-like
MA_453156g0010	16.4272	-5.81554	1.29107	-4.50444	6.65487e-06	3.52477e-05	C75A1_PINTA ame: Full=Cytochrome P450 750A1 ame: Full=Cytochrome P450 CYPC
MA_4531g0010	54.7322	-2.24706	0.533118	-4.21494	2.49847e-05	0.000118163	potassium channel KAT3
MA_4535g0010	2421.52	-2.0206	0.0986627	-20.4799	3.25345e-93	1.74775e-89	beta-glucosidase 40
MA_453630g0010	582.194	-1.97347	0.205172	-9.61865	6.6704e-22	2.27333e-20	cationic amino acid transporter 1-like
MA_45410g0010	575.696	-1.80732	0.170971	-10.5709	4.06721e-26	2.04436e-24	Histone deacetylase complex subunit SAP30 SAP30-like
MA_454274g0010	14.6618	-3.6808	0.834245	-4.41213	1.02358e-05	5.23683e-05	patatin-like phospholipase domain
MA_454774g0010	34.6327	-1.24319	0.431067	-2.88397	0.00392692	0.0114369	fatty acid amide hydrolase-like
MA_45527g0010	131.466	-2.0476	0.296019	-6.91711	4.6095e-12	5.83843e-11	ADP-ribosylation factor GTPase-activating AGD12
MA_456359g0010	8.8474	-1.72712	0.742307	-2.32669	0.0199818	0.0474363	tyrosine-specific transport 2-like isoform X2
MA_45658g0010	8.53387	-6.02096	1.49362	-4.03112	5.55119e-05	0.000245433	probable LRR receptor-like serine threonine- kinase At3g47570
MA_456907g0010	49.3005	-1.09228	0.27746	-3.9367	8.26103e-05	0.000354423	lipid phosphate phosphatase delta
MA_457761g0010	74.4694	-2.1516	0.344769	-6.24069	4.35656e-10	4.34907e-09	aquaporin PIP2-7-like
MA_45786g0010	98.8745	-1.74022	0.299844	-5.80376	6.48433e-09	5.48672e-08	L-type lectin-domain containing receptor kinase -like
MA_4589829g0010	47.5076	-1.28146	0.417735	-3.06765	0.00215752	0.00674388	trimethylguanosine synthase (DUF707)
MA_45931g0010	12.215	-3.08559	0.756334	-4.07966	4.51015e-05	0.00020277
MA_459495g0010	241.121	-1.06631	0.177214	-6.01707	1.77603e-09	1.62847e-08	trichome birefringence-like 6
MA_459631g0010	107.678	-1.02663	0.23903	-4.295	1.74695e-05	8.5328e-05	bidirectional sugar transporter SWEET1
MA_4600858g0010	40.1467	-1.47268	0.480907	-3.06229	0.00219651	0.00684832	expansin
MA_460253g0010	460.299	-1.17377	0.147355	-7.96555	1.64489e-15	3.06153e-14	serotonin N-acetyltransferase chloroplastic
MA_4602g0020	68.5856	-1.30638	0.24339	-5.36745	7.98574e-08	5.76411e-07	DUF1338 domain-containing
MA_460362g0010	41.2704	-1.12183	0.273787	-4.09745	4.17719e-05	0.000188967	ERD sugar transporter
MA_4613943g0010	167.524	-1.96047	0.265816	-7.3753	1.63969e-13	2.46132e-12	unknown
MA_461539g0010	87.9876	-2.31569	0.508809	-4.5512	5.33401e-06	2.8683e-05	PREDICTED: uncharacterized protein LOC105107569
MA_461627g0010	48.4119	-1.29246	0.376104	-3.43644	0.000589417	0.00211119	uncharacterized J domain-containing -like isoform X2
MA_4619g0010	10.1182	-1.74066	0.713028	-2.44122	0.0146375	0.0362232	plant UBX domain-containing 7 isoform X1
MA_46201g0010	43.0764	-2.92602	0.519772	-5.62944	1.80798e-08	1.43942e-07	unknown
MA_462217g0010	6.28132	-3.63462	1.08265	-3.35714	0.000787529	0.00274173	unknown
MA_462223g0010	87.2848	-4.12458	1.31508	-3.13636	0.00171057	0.00548157	unknown
MA_462319g0010	157.633	-1.06452	0.152344	-6.98765	2.79533e-12	3.62936e-11	myosin-binding 7-like
MA_462436g0010	164.523	-5.27597	0.695631	-7.58444	3.33939e-14	5.41714e-13	diacylglycerol kinase theta-like
MA_4626961g0010	1521.85	-2.42983	0.181275	-13.4041	5.7242e-41	1.00001e-38	probable carboxylesterase 120
MA_46281g0010	1193.85	-1.15494	0.117449	-9.83356	8.07139e-23	3.04277e-21	very-long-chain 3-oxoacyl- reductase 1-like
MA_464038g0010	235.175	-1.72266	0.189473	-9.09186	9.73615e-20	2.75277e-18	unknown
MA_464043g0010	1989.17	-1.90879	0.20914	-9.12684	7.05307e-20	2.01538e-18	unknown
MA_464469g0020	20.2103	-3.04716	0.888975	-3.42773	0.000608653	0.00217327	serine threonine- kinase
MA_464529g0010	68.7206	-3.99443	0.421241	-9.48252	2.48219e-21	8.03272e-20	G-type lectin S-receptor-like serine threonine- kinase At5g35370
MA_464588g0010	129.594	-2.08669	0.48718	-4.28321	1.84214e-05	8.94551e-05	BIG GRAIN 1-like A
MA_4650g0010	4.34099	-3.93361	1.70484	-2.30732	0.021037	0.0495769	probable LRR receptor-like serine threonine- kinase At3g47570
MA_46520g0010	137.265	-1.17361	0.23435	-5.00791	5.5024e-07	3.47854e-06	dof zinc finger
MA_465263g0010	60.5272	-2.03652	0.326913	-6.22955	4.67768e-10	4.64871e-09	hypothetical protein AXG93_2752s1440
MA_46530g0010	939.674	-1.1561	0.235916	-4.90048	9.5601e-07	5.81371e-06	endonuclease 4 isoform X1
MA_465337g0010	33.3967	-1.94263	0.777107	-2.49982	0.0124256	0.0313989	probable LRR receptor-like serine threonine- kinase At1g06840 isoform X1
MA_46585g0010	7.26426	-2.28605	0.889897	-2.56889	0.0102024	0.0264101	probable LRR receptor-like serine threonine- kinase At3g47570
MA_4660672g0010	4093.21	-6.2382	0.470159	-13.2683	3.53637e-40	5.75678e-38	caffeate O-
MA_46617g0010	109.862	-1.00809	0.356836	-2.82507	0.00472701	0.0134892	polyubiquitin 11
MA_4664g0010	5.98588	-2.45044	0.970888	-2.52392	0.0116055	0.0295859	sulfate transporter -like
MA_467267g0010	37.044	-1.34111	0.432052	-3.10404	0.00190897	0.00604301	chaperone dnaJ chloroplastic-like
MA_46738g0010	19.1228	-3.75426	0.712051	-5.27245	1.34614e-07	9.36264e-07	WAT1-related At1g43650-like
MA_4674g0010	758.738	-1.80115	0.331654	-5.43083	5.60915e-08	4.15332e-07	caffeoyl- O-methyltransferase-like
MA_467537g0010	13.0205	-1.36114	0.516823	-2.63367	0.00844668	0.0224008	poly [ADP-ribose] polymerase 3
MA_467548g0010	3497.77	-1.10756	0.121029	-9.15118	5.63162e-20	1.6276e-18	PMR5
MA_467726g0010	138.481	-1.78613	0.169799	-10.5191	7.05708e-26	3.45821e-24	RING-H2 finger ATL47
MA_4680713g0010	132.111	-1.33682	0.222957	-5.99588	2.02387e-09	1.84236e-08	SDD1
MA_468195g0010	110.553	-1.79582	0.325182	-5.52253	3.34161e-08	2.55124e-07
MA_46842g0010	237.195	-3.47511	0.318454	-10.9124	1.00525e-27	5.7679e-26	AUGMIN subunit 8
MA_468579g0010	315.123	-2.00109	0.369833	-5.4108	6.27434e-08	4.61486e-07	patatin 2
MA_4688413g0010	29.8722	-2.95283	0.571955	-5.16269	2.43427e-07	1.62699e-06	unknown
MA_46890g0010	24.9748	-1.00516	0.379851	-2.6462	0.0081401	0.0216814
MA_4691425g0010	43.4773	-1.24434	0.404474	-3.07645	0.00209481	0.00656781	uncharacterized protein LOC18423479
MA_469189g0010	232.215	-1.447	0.219399	-6.59529	4.24437e-11	4.7989e-10
MA_4692557g0010	80.346	-2.55519	0.231092	-11.0571	2.0263e-28	1.23697e-26	unknown
MA_46972g0010	124.402	-1.66418	0.315368	-5.27694	1.31362e-07	9.14975e-07	copper transport CCH
MA_46983g0010	878.729	-1.7277	0.214799	-8.04336	8.74108e-16	1.6681e-14	dirigent 22-like
MA_470416g0010	341.958	-1.29503	0.238838	-5.42218	5.88761e-08	4.34379e-07	two-component response regulator ORR9
MA_4705687g0010	56.5566	-2.92882	0.458463	-6.38835	1.67685e-10	1.76239e-09	flavonoid 3 ,5 -hydroxylase
MA_4707799g0010	154.094	-1.15424	0.440126	-2.62253	0.00872784	0.0230554	ASPARTIC PROTEASE IN GUARD CELL 2-like
MA_470779g0010	58.4006	-2.67246	0.386937	-6.90671	4.9603e-12	6.2551e-11	cationic amino acid transporter chloroplastic-like
MA_470965g0010	181.335	-3.4789	0.313814	-11.0859	1.46907e-28	9.04512e-27	zinc finger CONSTANS-LIKE 16
MA_470996g0010	116.226	-1.50981	0.205969	-7.33025	2.29722e-13	3.39262e-12	zeaxanthin chloroplastic-like isoform X2
MA_473040g0010	1440.51	-1.14408	0.255678	-4.47469	7.65229e-06	4.01202e-05	unknown
MA_47308g0010	21.8869	-2.97622	0.550492	-5.40647	6.42784e-08	4.71726e-07	scopoletin glucosyltransferase
MA_4731166g0010	14.833	-2.33662	0.921364	-2.53604	0.0112114	0.0287106	unknown
MA_4731g0010	30.9028	-1.7409	0.442644	-3.93295	8.3908e-05	0.000359524	BAHD acyltransferase DCR
MA_473578g0010	6.49944	-7.866	1.55404	-5.06165	4.15633e-07	2.68727e-06	sialyltransferase 1
MA_47367g0010	302.531	-1.32518	0.269488	-4.91738	8.77101e-07	5.37109e-06	squamosa promoter-binding 8
MA_4736g0010	354.632	-1.51464	0.157233	-9.63305	5.79805e-22	1.99501e-20	LONGIFOLIA 1-like
MA_473939g0010	49.1443	-2.44762	0.428016	-5.71853	1.07451e-08	8.84132e-08	GTPase IMAP family member 4-like
MA_4742g0010	614.415	-1.5035	0.185333	-8.11238	4.96386e-16	9.69227e-15	MFT2
MA_47453g0010	356.758	-1.66399	0.212244	-7.84002	4.50475e-15	8.0397e-14	probable histidine kinase 5 isoform X1
MA_474647g0010	146.424	-1.40162	0.279114	-5.02168	5.12211e-07	3.25489e-06	laccase
MA_474922g0010	144.854	-2.12325	0.235136	-9.02988	1.71856e-19	4.78039e-18	unknown
MA_4752129g0010	80.2291	-1.09645	0.24018	-4.56513	4.99186e-06	2.69985e-05	E3 ubiquitin- ligase RING1-like
MA_475319g0010	19.7007	-1.5958	0.445209	-3.58439	0.000337869	0.00127764	AGO7
MA_476087g0010	236.407	-2.49491	0.306338	-8.1443	3.81469e-16	7.55483e-15	unknown
MA_476106g0010	40.6996	-1.90628	0.344002	-5.54147	2.99936e-08	2.30591e-07	unknown
MA_4761105g0010	258.844	-3.38614	0.343555	-9.85619	6.44469e-23	2.44887e-21	unknown
MA_47626g0010	7390.51	-3.49651	0.599373	-5.83361	5.42412e-09	4.63618e-08	RBS_LARLA ame: Full=Ribulose bisphosphate carboxylase small chloroplastic Short= isCO small subunit Flags: Precursor
MA_476377g0010	408.615	-1.12208	0.172301	-6.51235	7.39849e-11	8.11944e-10	kinesin KP1
MA_476450g0010	101.559	-6.13092	0.998558	-6.13977	8.26391e-10	7.95586e-09	probable xyloglucan endotransglucosylase hydrolase 7
MA_476672g0010	18.5957	-2.25845	0.524565	-4.30537	1.66705e-05	8.17471e-05	probable carboxylesterase 12
MA_477590g0010	111.174	-1.53099	0.282662	-5.41633	6.08351e-08	4.4791e-07	unknown
MA_4777183g0010	95.3332	-4.85749	0.717629	-6.7688	1.29853e-11	1.56362e-10	NRT1 PTR FAMILY
MA_47820g0010	8.19232	-2.59375	0.782466	-3.31485	0.000916933	0.00314168
MA_4783697g0010	13.6698	-7.12246	1.28767	-5.5313	3.17867e-08	2.43386e-07
MA_4784801g0010	5.09271	-3.62047	1.22324	-2.95974	0.003079	0.00922819	unknown
MA_478610g0010	18.3971	-2.05172	0.809643	-2.53411	0.0112733	0.0288476
MA_478610g0020	43.2016	-2.75589	0.727746	-3.78688	0.000152549	0.000620476
MA_478623g0010	62.4988	-2.04748	0.241798	-8.46772	2.50241e-17	5.54349e-16	psbP domain-containing chloroplastic
MA_478906g0010	796.895	-2.49972	0.278888	-8.96317	3.15468e-19	8.5916e-18	alpha beta fold hydrolase
MA_478g0010	141.844	-2.15243	0.242074	-8.89163	6.02192e-19	1.59162e-17	Acetamidase Formamidase family
MA_47951g0010	711.015	-1.35373	0.157536	-8.59316	8.46092e-18	1.95598e-16	trihelix transcription factor GT-2-like
MA_480751g0010	107.181	-1.89075	0.376878	-5.01686	5.25216e-07	3.33014e-06
MA_480885g0010	71.3963	-1.65665	0.307021	-5.3959	6.81794e-08	4.97551e-07	probable leucine-rich repeat receptor kinase At1g35710
MA_480885g0020	22.7511	-2.69898	0.584433	-4.61812	3.87235e-06	2.13111e-05	probable leucine-rich repeat receptor kinase At1g35710
MA_481097g0010	8.27883	-1.53395	0.665297	-2.30567	0.0211291	0.0497695	purine permease 3-like
MA_48114g0010	1602.75	-2.77204	0.137602	-20.1454	2.95462e-90	1.15434e-86	alpha,alpha-trehalose-phosphate synthase [UDP-forming] 5-like
MA_481693g0010	31.3044	-2.76327	0.463593	-5.96055	2.51383e-09	2.2625e-08
MA_482647g0010	63.2428	-1.45448	0.52026	-2.79567	0.00517917	0.0145935	SDD1
MA_4827640g0010	85.756	-2.09529	0.349048	-6.00288	1.93852e-09	1.76965e-08	acidic mammalian chitinase-like
MA_482994g0010	66.4416	-1.35818	0.285224	-4.7618	1.91877e-06	1.11223e-05	28 kDa chloroplastic
MA_48348g0010	455.163	-5.03296	0.635789	-7.91608	2.4512e-15	4.47505e-14	probable LRR receptor-like serine threonine- kinase At1g67720
MA_4835245g0010	16.3818	-1.08559	0.423539	-2.56314	0.0103729	0.0268046	serine threonine- kinase 2 19
MA_483837g0010	75.1287	-2.10762	0.652487	-3.23013	0.00123735	0.0041031	kDa class IV heat shock -like
MA_48383g0020	74.9977	-3.6211	0.898535	-4.03	5.57769e-05	0.000246384	Alcohol acetyltransferase
MA_483877g0010	76.9535	-1.94667	0.468116	-4.15852	3.20311e-05	0.000148369	unknown
MA_484363g0010	4.2642	-3.39708	1.28359	-2.64654	0.00813205	0.0216655	GLUTAMINE DUMPER 5-like
MA_484754g0010	4.73137	-4.58169	1.40289	-3.2659	0.00109116	0.00366843	unknown
MA_484764g0010	366.224	-1.02827	0.18224	-5.64243	1.67669e-08	1.3416e-07	beta-glucosidase 41 isoform X1
MA_4850406g0010	33.8667	-2.57537	0.65104	-3.95578	7.62859e-05	0.000329097	unknown
MA_485149g0010	345.148	-1.48335	0.134166	-11.0561	2.04842e-28	1.24869e-26	Niemann-Pick C1 -like
MA_485197g0010	6.57295	-6.797	1.44589	-4.70092	2.58996e-06	1.46842e-05	peroxidase
MA_48539g0010	11.8825	-1.77662	0.558917	-3.17869	0.00147943	0.00481157	PREDICTED: uncharacterized protein LOC107888528
MA_485625g0010	7.50689	-3.7355	1.32471	-2.81986	0.00480443	0.0136714	ras-related Rab7-like
MA_4857152g0010	33.1209	-1.46745	0.438066	-3.34983	0.000808607	0.00280678
MA_48594g0010	545.514	-1.11669	0.167952	-6.64882	2.9545e-11	3.40775e-10	unknown
MA_4861091g0010	150.957	-2.63452	0.313377	-8.40687	4.21095e-17	9.15224e-16
MA_48628g0010	20.5098	-1.47333	0.473296	-3.11293	0.00185243	0.00588526	Ribosomal S1
MA_486460g0010	254.729	-1.30608	0.165414	-7.89581	2.88428e-15	5.23678e-14	homeobox knotted-1-like 13 isoform X1
MA_486460g0020	452.977	-1.41113	0.084824	-16.6359	3.82655e-62	3.35612e-59
MA_486837g0010	68.0441	-1.6678	0.49861	-3.34491	0.000823095	0.00285062	late embryogenesis abundant At1g64065
MA_487602g0010	655.152	-1.16683	0.116244	-10.0377	1.04059e-23	4.24693e-22	sip5-like isoform X1
MA_487632g0010	147.531	-1.53076	0.224976	-6.8041	1.01684e-11	1.23706e-10	acyltransferase chloroplastic
MA_488148g0010	187.708	-3.96289	0.585778	-6.76516	1.33161e-11	1.60121e-10	cyanogenic beta-glucosidase-like
MA_488410g0010	17.9545	-4.65026	0.913377	-5.09128	3.55651e-07	2.3197e-06	peroxidase A2-like
MA_48846g0010	71.8822	-3.34699	0.408692	-8.18951	2.62297e-16	5.26506e-15	GLUTAMINE DUMPER 5-like
MA_488853g0010	14.9487	-2.36582	0.474614	-4.98472	6.20517e-07	3.88907e-06	hypothetical protein AXG93_1712s1420
MA_488981g0010	38.9505	-5.35485	0.879161	-6.09086	1.12306e-09	1.05983e-08	laccase
MA_489265g0010	8.91888	-2.34112	0.818032	-2.8619	0.00421115	0.0121642
MA_4893405g0010	6.07672	-2.88898	1.0272	-2.81247	0.00491632	0.0139544	laccase
MA_4893566g0010	54.5865	-1.08095	0.326822	-3.30745	0.000941493	0.00321762	DUF1230 family
MA_4897576g0010	64.2009	-1.71368	0.35295	-4.85532	1.20195e-06	7.19327e-06	unknown
MA_489793g0010	29.9601	-4.83887	0.557557	-8.67869	4.0034e-18	9.59566e-17	fatty acid amide hydrolase-like
MA_4903044g0010	2.1935	-3.90442	1.58288	-2.46666	0.013638	0.0340898	CBL-interacting serine threonine- kinase 20-like
MA_490412g0010	1.50123	-5.68024	2.00912	-2.82723	0.00469522	0.0134047	hypothetical protein 0_6473_01, partial
MA_49077g0010	266.296	-3.65757	0.351146	-10.4161	2.09333e-25	9.9078e-24	unnamed protein product
MA_491265g0010	34.4566	-1.19211	0.434586	-2.74309	0.00608632	0.016795	translocase subunit chloroplastic
MA_49129g0010	33.3725	-3.13876	0.452788	-6.93208	4.14704e-12	5.28068e-11	3-oxoacyl-[acyl-carrier- ] synthase chloroplastic-like
MA_49129g0020	48.9156	-3.37768	0.528759	-6.38794	1.68131e-10	1.76665e-09	3-oxoacyl-[acyl-carrier- ] synthase chloroplastic
MA_491379g0010	13905.4	-2.58589	0.192115	-13.4601	2.68468e-41	4.78742e-39	oxygen-evolving enhancer chloroplastic
MA_491440g0010	8.60067	-1.44918	0.627394	-2.30983	0.0208973	0.0492857	cyclin-dependent kinase inhibitor SMR3-like
MA_491848g0010	254.06	-1.52941	0.408728	-3.74187	0.000182658	0.000730362
MA_4923g0010	17.1211	-1.62858	0.652138	-2.4973	0.0125144	0.0316031
MA_49450g0010	6.75164	-5.70394	1.50338	-3.79407	0.000148195	0.000604197	peroxidase 49
MA_49468g0010	15.5613	-1.32399	0.493208	-2.68444	0.00726505	0.0196292	unknown
MA_494876g0010	846.146	-2.94861	0.277986	-10.6071	2.76336e-26	1.40709e-24	non-specific lipid-transfer At2g13820 isoform X2
MA_4953568g0010	96.9972	-1.46104	0.260356	-5.6117	2.00352e-08	1.58482e-07	zinc finger
MA_495566g0010	46.3774	-1.1715	0.314175	-3.72882	0.000192378	0.000766088	FAD-dependent urate hydroxylase-like
MA_495649g0010	28.9356	-3.83386	0.600493	-6.38451	1.71945e-10	1.80452e-09	scopoletin glucosyltransferase-like
MA_495876g0010	19.8678	-1.29374	0.497408	-2.60096	0.0092963	0.024369	binding partner of ACD11 1
MA_495936g0010	329.561	-9.58496	0.809242	-11.8444	2.30161e-32	1.9704e-30	aspartic ase nepenthesin-1
MA_4960755g0010	218.756	-1.76304	0.375347	-4.69708	2.63904e-06	1.49369e-05	Calcium-dependent phosphotriesterase superfamily
MA_49677g0010	681.879	-1.38056	0.261329	-5.28283	1.27203e-07	8.88607e-07	unknown
MA_496974g0010	454.232	-1.22359	0.235415	-5.1976	2.01875e-07	1.36799e-06	caffeate O-
MA_49713g0010	15.7991	-1.06009	0.446473	-2.37437	0.0175787	0.0424512	ABHD17B-like isoform X1
MA_497147g0010	594.66	-4.0692	0.294132	-13.8346	1.57615e-43	3.47367e-41	Blue copper
MA_49757g0010	75.3492	-1.01515	0.225217	-4.50745	6.56114e-06	3.47812e-05	Nuclear transport factor 2 (NTF2) family
MA_4980539g0010	9.03317	-2.4133	0.864628	-2.79114	0.00525223	0.0147732	RING-H2 finger ATL70-like
MA_49815g0010	28.515	-8.37401	1.32246	-6.33212	2.41817e-10	2.49216e-09
MA_49828g0010	101.33	-1.89638	0.275227	-6.89026	5.56913e-12	6.9636e-11	probable aspartyl protease At4g16563
MA_498577g0010	53.2523	-1.00649	0.288625	-3.4872	0.000488107	0.00178208	probable LRR receptor-like serine threonine- kinase At1g67720
MA_49860g0010	19.5051	-7.88593	1.29969	-6.06756	1.29867e-09	1.21462e-08	TPX2 family
MA_498943g0010	57.1447	-2.32524	0.541679	-4.29266	1.76544e-05	8.611e-05	unknown
MA_499152g0010	2.44794	-4.50497	1.85463	-2.42904	0.015139	0.0373021	BTB POZ domain-containing At5g60050
MA_4993147g0010	199.072	-1.29609	0.382549	-3.38803	0.00070397	0.0024766	multi -bridging factor 1c
MA_49951g0010	68.0842	-1.93265	0.379318	-5.09506	3.48635e-07	2.27669e-06	unknown
MA_499798g0010	2.38368	-4.49458	1.46623	-3.0654	0.00217381	0.00678888	serine threonine- kinase
MA_4998361g0010	9.39603	-3.52405	1.36586	-2.58009	0.00987741	0.0256801	probable L-type lectin-domain containing receptor kinase
MA_500062g0010	248.396	-2.3734	0.313012	-7.58247	3.39028e-14	5.49607e-13	NRT1 PTR FAMILY -like
MA_5002032g0010	33.1881	-2.66734	0.451637	-5.90594	3.50638e-09	3.08475e-08	UDP-glycosyltransferase 79B6-like
MA_500401g0010	34.4559	-3.05743	0.571882	-5.34626	8.97884e-08	6.42268e-07	unknown
MA_500435g0010	423.21	-1.21003	0.14215	-8.51237	1.70415e-17	3.82841e-16	unknown
MA_5004g0010	90.0744	-2.08452	0.374723	-5.56284	2.65421e-08	2.06009e-07	universal stress PHOS34
MA_500887g0010	44.0031	-3.6045	0.703359	-5.12469	2.9802e-07	1.96951e-06	unknown
MA_500960g0010	118.319	-3.7872	0.679406	-5.57428	2.4856e-08	1.93845e-07	glutamate receptor
MA_5011649g0010	410.495	-1.08553	0.187946	-5.77578	7.6598e-09	6.41967e-08	universal stress A
MA_501889g0010	156.597	-2.26407	0.335482	-6.7487	1.49179e-11	1.77978e-10	Nucleotide-diphospho-sugar transferase
MA_50191g0010	242.928	-1.98462	0.250355	-7.92723	2.24083e-15	4.10844e-14	non-specific lipid-transfer At2g13820
MA_502767g0010	425.451	-2.74315	0.206387	-13.2913	2.60119e-40	4.31617e-38	uncharacterized GPI-anchored At4g28100
MA_5028840g0010	1838.45	-1.41165	0.196773	-7.17399	7.28415e-13	1.01145e-11	probable xyloglucan endotransglucosylase hydrolase 8
MA_502892g0010	135.94	-1.09284	0.192815	-5.6678	1.44639e-08	1.16864e-07	pre translocase subunit chloroplastic
MA_503287g0010	97.7971	-1.24035	0.194058	-6.39165	1.64101e-10	1.72895e-09	thylakoid lumenal 15 kDa chloroplastic
MA_503417g0010	40.6189	-1.07837	0.379871	-2.83878	0.00452862	0.012986	thiamine monophosphate synthase
MA_503451g0010	969.232	-2.45813	0.291485	-8.43314	3.36498e-17	7.37823e-16	GPI-anchored LORELEI-like
MA_50352g0010	75.8707	-2.70641	0.469718	-5.76178	8.32314e-09	6.94689e-08	Bifunctional inhibitor plant lipid transfer seed storage helical domain-containing
MA_503753g0010	118.99	-2.38644	0.821619	-2.90456	0.00367765	0.0107966	taxadiene 5nalpha
MA_50379g0010	152.561	-1.03387	0.197599	-5.23214	1.6756e-07	1.14941e-06	beta-glucosidase-like chloroplastic
MA_504223g0010	218.472	-1.04129	0.249676	-4.17056	3.03849e-05	0.00014143	transcription factor bHLH112-like
MA_504741g0010	76.3775	-1.329	0.558182	-2.38095	0.0172682	0.041786	probable LRR receptor-like serine threonine- kinase At1g05700
MA_50477g0010	23.5543	-1.40207	0.473854	-2.95887	0.00308768	0.00925034
MA_5048457g0010	14.0204	-8.89853	1.33176	-6.68176	2.36089e-11	2.75262e-10	DUF1677 family
MA_504895g0010	103.252	-4.86383	0.399828	-12.1648	4.78675e-34	4.70745e-32	sulfate transporter -like
MA_50635g0010	1162.23	-1.01099	0.0942286	-10.7291	7.43305e-27	3.97812e-25	unknown
MA_5069103g0010	12.8073	-2.52282	0.721935	-3.49453	0.000474904	0.0017386	hypothetical protein 0_6116_01, partial
MA_507616g0010	22.2965	-1.23859	0.397247	-3.11794	0.00182118	0.00580271	probable potassium transporter 17 isoform X2
MA_5089660g0010	157.704	-5.97482	0.502599	-11.8878	1.36903e-32	1.20318e-30	caffeate O-
MA_509140g0010	39.3074	-1.75579	0.28185	-6.22953	4.67835e-10	4.64871e-09
MA_509g0010	73.841	-3.38109	0.350856	-9.63668	5.59693e-22	1.9289e-20	cytochrome P450 704C1-like
MA_51103g0010	67.4568	-1.51629	0.29088	-5.21275	1.86057e-07	1.26776e-06	uncharacterized membrane At3g27390 isoform X1
MA_5126g0010	326.909	-1.24527	0.156855	-7.93896	2.03891e-15	3.76393e-14	myb D isoform X1
MA_51335g0010	4.10232	-2.16994	0.900165	-2.41061	0.0159261	0.038986
MA_51358g0010	133.746	-1.05193	0.190887	-5.51078	3.57256e-08	2.71887e-07	chaperone chloroplastic isoform X1
MA_513962g0010	96.263	-2.1965	0.304025	-7.22474	5.0208e-13	7.10717e-12	long chain acyl- synthetase 4
MA_51406g0010	11.0054	-1.55319	0.618333	-2.51189	0.0120085	0.0304885	unknown
MA_5144269g0010	13.7298	-2.04779	0.603008	-3.39595	0.000683902	0.00241388	kDa proline-rich -like
MA_516116g0010	182.212	-2.69801	0.23966	-11.2576	2.12383e-29	1.42393e-27
MA_517616g0010	79.5947	-3.04062	0.344681	-8.82157	1.12869e-18	2.89937e-17	probable indole-3-pyruvate monooxygenase YUCCA4
MA_51782g0010	36.716	-1.099	0.316976	-3.46715	0.000526014	0.00190623	arginine decarboxylase-like isoform X2
MA_519042g0010	269.468	-2.11294	0.339438	-6.22482	4.82098e-10	4.7827e-09	unknown
MA_519118g0010	61.5022	-1.04212	0.200989	-5.18495	2.16071e-07	1.45615e-06
MA_5195g0010	3725.53	-1.29626	0.206445	-6.27896	3.40836e-10	3.44735e-09	arabinogalactan
MA_52062g0010	173.57	-1.40178	0.210057	-6.67336	2.50005e-11	2.90934e-10	uncharacterized protein LOC110650498
MA_52077g0010	245.665	-2.45513	0.183459	-13.3824	7.65928e-41	1.30105e-38	pectin acetylesterase 8
MA_52098g0010	40.4828	-1.22158	0.344452	-3.54645	0.000390461	0.00145664	early nodulin 1
MA_5220g0010	1169.73	-1.23032	0.116398	-10.5699	4.10715e-26	2.06202e-24	CASP 2B1
MA_5226589g0010	116.72	-2.76165	0.544835	-5.06879	4.00358e-07	2.59436e-06	(RS)-norcoclaurine 6-O-methyltransferase
MA_52268g0010	41.1482	-1.84998	0.26994	-6.8533	7.21672e-12	8.92506e-11	potassium transporter 11
MA_522779g0010	74.1417	-1.83566	0.302372	-6.07086	1.27224e-09	1.19145e-08	TIR NBS LRR disease resistance
MA_5229g0010	180.05	-2.24601	0.283364	-7.92622	2.25921e-15	4.13862e-14	unknown
MA_52346g0010	52.4827	-1.53009	0.387917	-3.94437	8.00103e-05	0.000343956	probable membrane-associated kinase regulator 1
MA_524071g0010	125.992	-2.39032	0.23163	-10.3196	5.74893e-25	2.62836e-23	probable peroxygenase 3
MA_524595g0010	2159.25	-2.22209	0.266702	-8.33173	7.96697e-17	1.6792e-15	calvin cycle CP12- chloroplastic
MA_52460g0010	6.53983	-5.8743	1.31588	-4.46415	8.03889e-06	4.1978e-05	cysteine-rich receptor kinase 10
MA_52474g0010	253.422	-1.0643	0.164806	-6.45787	1.06184e-10	1.14687e-09	dof zinc finger
MA_5256133g0010	110.16	-1.63836	0.391242	-4.18758	2.8194e-05	0.00013222	SDD1
MA_525649g0010	36.6482	-1.38698	0.341701	-4.05904	4.92738e-05	0.00021985	SODIUM POTASSIUM ROOT DEFECTIVE 1 isoform X1
MA_52700g0010	808.247	-1.73095	0.256567	-6.74659	1.5136e-11	1.80439e-10	kDa class I heat shock -like
MA_5279125g0010	65.7305	-3.47024	0.394855	-8.78864	1.51376e-18	3.81779e-17	7-deoxyloganetin glucosyltransferase
MA_52853g0020	506.978	-1.31703	0.206757	-6.36995	1.89085e-10	1.96996e-09	unknown
MA_5286759g0010	51.2215	-2.34768	0.290019	-8.09493	5.72953e-16	1.11216e-14	receptor kinase HSL1
MA_5288g0010	54.9913	-1.35626	0.538377	-2.51916	0.0117634	0.0299422	transcription factor bHLH148-like
MA_529254g0010	134.694	-2.37575	0.346164	-6.86307	6.73955e-12	8.34935e-11
MA_5295058g0010	18.2816	-1.80756	0.649452	-2.78321	0.00538238	0.0150909	probable LRR receptor-like serine threonine- kinase At1g06840
MA_5296g0010	324.737	-1.15568	0.204829	-5.64219	1.67905e-08	1.34324e-07	hypothetical protein AXG93_2284s1020
MA_53005g0010	293.609	-1.58867	0.289228	-5.4928	3.9562e-08	2.99545e-07	auxin-responsive family
MA_53012g0010	74.6848	-1.4762	0.25172	-5.86445	4.50635e-09	3.89982e-08	phosphatase 2C 57
MA_530712g0010	15.3004	-4.93278	1.35893	-3.62991	0.00028352	0.00108859	filamentous hemagglutinin family N-terminal domain-containing
MA_5309377g0010	6.24259	-1.84948	0.74918	-2.46868	0.0135614	0.0339222
MA_53098g0010	64.5039	-1.2028	0.350917	-3.4276	0.000608933	0.00217391	unknown
MA_531422g0010	3275.4	-1.0507	0.118304	-8.88139	6.60301e-19	1.73686e-17	unknown
MA_531475g0010	42.184	-1.06614	0.311875	-3.41849	0.000629704	0.00223988	aluminum-activated malate transporter 9-like
MA_5319g0010	142.615	-3.70926	1.04068	-3.56425	0.000364895	0.00136958	RING-H2 finger ATL78
MA_5320g0010	4367.25	-1.87983	0.258067	-7.28426	3.23452e-13	4.69142e-12	DEF1_PINSY ame: Full=Defensin-1 Flags: Precursor
MA_5322149g0010	29.4322	-1.41344	0.434915	-3.24993	0.00115435	0.00385915	probable aspartyl protease At4g16563
MA_532554g0010	1007.83	-1.32758	0.19666	-6.75063	1.47208e-11	1.75929e-10	cold-regulated 413 inner membrane chloroplastic-like
MA_53309g0010	74.0229	-1.2334	0.302069	-4.08317	4.4426e-05	0.000200006	cytochrome P450 86B1-like
MA_5333g0010	98.2168	-1.39755	0.279764	-4.99544	5.87011e-07	3.69307e-06	7-deoxyloganetin glucosyltransferase-like
MA_53365g0010	182.737	-1.00981	0.374781	-2.6944	0.00705159	0.0191126	EXORDIUM-like 3
MA_53377g0010	23.7672	-9.45982	2.05913	-4.59409	4.34635e-06	2.37645e-05	probable pectinesterase pectinesterase inhibitor 17
MA_53390g0010	393.49	-4.74029	0.392669	-12.072	1.48536e-33	1.39377e-31	glycosyltransferase 7
MA_53450g0010	2306.24	-2.81703	0.297761	-9.46072	3.05835e-21	9.82329e-20	proline-rich 4
MA_534829g0010	6.4849	-6.80671	1.39828	-4.86791	1.12784e-06	6.78852e-06	(-)-beta-phellandrene synthase
MA_5349435g0010	15.2763	-2.49842	0.866656	-2.88283	0.00394122	0.0114724	UDP-glucuronosyl UDP-glucosyltransferase
MA_535001g0010	3.77728	-4.88797	1.45794	-3.35266	0.000800401	0.00278166	NBS-LRR
MA_53518g0010	22.6151	-1.81604	0.44933	-4.04166	5.30738e-05	0.000235574	hypothetical protein SETIT_007325mg
MA_53546g0010	3.87991	-4.84009	1.57648	-3.07019	0.0021392	0.00669344	WAT1-related At5g07050
MA_5355707g0010	6.76786	-6.28698	1.39834	-4.49604	6.92307e-06	3.65556e-05	cytochrome
MA_53568g0010	18.1778	-1.62892	0.54168	-3.00717	0.00263689	0.00805079	subtilisin-like protease
MA_5356g0010	38.266	-1.47792	0.355633	-4.15573	3.24247e-05	0.000150014
MA_5364765g0010	26.2581	-2.27033	0.729262	-3.11319	0.00185076	0.00588083	hypothetical protein 0_3046_01, partial
MA_53744g0010	8.1362	-1.95682	0.749581	-2.61055	0.0090398	0.023751
MA_5375790g0010	4.64244	-3.71511	1.19375	-3.11212	0.00185749	0.00589874
MA_537915g0010	23.3302	-2.26696	0.584486	-3.87855	0.000105082	0.000441661	O-acyltransferase WSD1-like
MA_53795g0010	98.1822	-4.9592	0.435851	-11.3782	5.37016e-30	3.73443e-28	Alpha beta hydrolase fold-1
MA_5382g0010	89.4479	-1.1171	0.251229	-4.44654	8.72626e-06	4.52704e-05	3-oxoacyl-[acyl-carrier- ] reductase -like
MA_5400409g0010	248.151	-2.03278	0.230816	-8.80693	1.28625e-18	3.27998e-17	subtilisin-like protease
MA_540053g0010	121.268	-1.01476	0.181665	-5.5859	2.32499e-08	1.82201e-07
MA_5401g0010	56.558	-1.56955	0.442381	-3.54796	0.000388228	0.00144856	phospholipase A1-IIgamma-like
MA_54112g0010	18.3687	-7.93946	1.34025	-5.92388	3.1444e-09	2.78454e-08	Glycoside hydrolase
MA_5417084g0010	5.90732	-4.36285	1.3564	-3.21649	0.00129771	0.00427753	hypothetical protein 0_12509_02, partial
MA_54260g0010	38.5784	-1.68699	0.703618	-2.3976	0.0165029	0.0401852	Senescence regulator
MA_5432816g0010	14.9838	-1.93062	0.71651	-2.69448	0.00704983	0.019109	NBS-LRR
MA_5433441g0010	2.63073	-4.12299	1.64169	-2.51143	0.0120242	0.0305176	(-)-beta-phellandrene synthase
MA_54338g0010	96.8437	-1.13101	0.275169	-4.11024	3.95252e-05	0.000179579	unknown
MA_54449g0010	10.03	-3.85667	0.871395	-4.42586	9.60579e-06	4.93684e-05	(S)-coclaurine N-methyltransferase-like
MA_5446630g0010	62.7032	-3.39525	0.46651	-7.27798	3.38845e-13	4.9031e-12	exocyst complex component EXO70A1
MA_54473g0010	542.244	-2.38561	0.161487	-14.7728	2.19488e-49	7.81802e-47	cytochrome P450 714C2-like
MA_54476g0010	471.168	-2.26979	0.264215	-8.59069	8.64453e-18	1.99628e-16	1-aminocyclopropane-1-carboxylate oxidase
MA_5451492g0010	97.3276	-1.67437	0.243208	-6.88451	5.79874e-12	7.22346e-11	unknown
MA_54640g0010	94.9911	-1.85812	0.292953	-6.34272	2.25741e-10	2.3332e-09	F-box kelch-repeat At5g15710-like
MA_54668g0010	80.3412	-3.77978	0.399865	-9.45265	3.30355e-21	1.05792e-19	sodium transporter HKT1
MA_54742g0010	1220.15	-2.32854	0.151217	-15.3986	1.6721e-53	8.07416e-51	zinc finger 6-like
MA_5475932g0010	25.9201	-4.1836	0.633235	-6.60671	3.92957e-11	4.46175e-10	chlorophyllase- chloroplastic
MA_5484215g0010	520.286	-2.12989	0.299403	-7.1138	1.12888e-12	1.53771e-11	probable aquaporin
MA_54864g0010	1611.18	-2.92838	0.224434	-13.0478	6.53673e-39	9.49062e-37	phospho-2-dehydro-3-deoxyheptonate aldolase chloroplastic-like
MA_54872g0010	522.155	-2.11546	0.323613	-6.53702	6.27566e-11	6.95828e-10	cytochrome P450 CYP76AA26
MA_54891g0010	305.946	-1.26554	0.165656	-7.63955	2.17978e-14	3.61273e-13	receptor kinase HSL1
MA_549241g0010	483.192	-1.46952	0.251992	-5.83162	5.48912e-09	4.68894e-08	endonuclease 4
MA_54929g0010	877.476	-1.04489	0.190433	-5.48691	4.09028e-08	3.08717e-07	constans-like 1
MA_5513g0010	48.5485	-1.09727	0.448024	-2.44913	0.0143201	0.0355652
MA_55163g0010	1333.95	-1.64274	0.242206	-6.78241	1.18185e-11	1.42952e-10	UDP-rhamnose:rhamnosyltransferase 1
MA_5524350g0010	19.7095	-1.22496	0.443768	-2.76036	0.00577373	0.0160468	unknown
MA_55260g0010	45.3426	-1.40352	0.344383	-4.07546	4.59238e-05	0.000206144	rac-like GTP-binding 3
MA_5530991g0010	10.7995	-2.15722	0.82463	-2.61599	0.00889704	0.0234553	cytochrome P450 71A1-like
MA_55344g0010	20.1416	-5.31937	0.92737	-5.73597	9.69531e-09	8.0236e-08	7-deoxyloganetin glucosyltransferase-like
MA_55344g0020	2.82984	-6.14438	1.81653	-3.38248	0.000718345	0.0025224	7-deoxyloganetin glucosyltransferase-like
MA_55439g0010	3318.24	-1.20456	0.105454	-11.4226	3.2259e-30	2.27646e-28	tubulin beta chain
MA_5548047g0010	60.8986	-3.73286	0.506917	-7.36385	1.78681e-13	2.67188e-12	probable LRR receptor-like serine threonine- kinase At5g48740 isoform X1
MA_555205g0010	2.14853	-4.86666	1.83218	-2.65622	0.0079023	0.0211239	laccase
MA_55622g0010	1491.79	-1.08408	0.0889554	-12.1867	3.65819e-34	3.64766e-32	VIN3 2
MA_556882g0010	96.2177	-1.64294	0.340323	-4.82758	1.38201e-06	8.19215e-06	microtubule-associated TORTIFOLIA1-like isoform X1
MA_5583880g0010	5.23912	-3.71161	1.44256	-2.57293	0.0100841	0.0261542	(+)-3-carene synthase
MA_5584804g0010	59.7938	-5.94133	1.37705	-4.31453	1.59944e-05	7.87644e-05	peroxidase 72-like
MA_5608g0010	72.4226	-1.19767	0.39059	-3.06631	0.00216718	0.00677162	PREDICTED: uncharacterized protein LOC104585747
MA_5618864g0010	18.1618	-6.32406	1.03439	-6.11378	9.72982e-10	9.27776e-09	CASP 1D1
MA_5630g0010	52.6191	-1.04308	0.360329	-2.89479	0.00379417	0.0110939
MA_5636874g0010	81.2444	-1.09053	0.218197	-4.9979	5.79583e-07	3.65115e-06	CRS2-associated factor chloroplastic
MA_565182g0010	24.8238	-1.58635	0.551466	-2.87661	0.00401969	0.011677	40S ribosomal S2-3
MA_5662489g0010	17.1172	-1.0258	0.391964	-2.61708	0.00886868	0.0233929	BTB POZ domain-containing At1g30440
MA_56664g0010	61.4775	-2.71393	0.556604	-4.87588	1.08325e-06	6.54302e-06	unknown
MA_56692g0010	10377.9	-1.34617	0.1627	-8.27395	1.29589e-16	2.68137e-15	4-coumarate:
MA_56709g0010	11.6112	-1.87964	0.64396	-2.91888	0.00351288	0.0103702	3-ketoacyl- synthase 4-like
MA_5676077g0010	628.793	-2.16101	0.26545	-8.14094	3.92228e-16	7.74816e-15	CBL-interacting kinase 2-like
MA_567674g0010	545.609	-2.26792	0.348673	-6.50445	7.79773e-11	8.53144e-10	sugar phosphate (DUF506)
MA_567696g0010	190.739	-3.3404	0.435866	-7.66382	1.80481e-14	3.02274e-13	dehydrodolichyl diphosphate synthase 6-like
MA_56791g0010	23.2823	-1.28446	0.420598	-3.05388	0.00225899	0.00702093	monodehydroascorbate reductase
MA_56828g0010	62.931	-1.1326	0.35717	-3.17104	0.00151895	0.00492631	dof zinc finger
MA_56912g0020	602.196	-1.10561	0.156065	-7.08428	1.39768e-12	1.87473e-11	GDP-L-galactose phosphorylase 2
MA_5692971g0010	1028.93	-1.2616	0.112611	-11.2031	3.9362e-29	2.57085e-27	heavy metal-associated isoprenylated plant 23-like
MA_569386g0010	228.264	-2.06068	0.187678	-10.9799	4.77447e-28	2.81947e-26	histidine kinase 1-like isoform X2
MA_5697534g0010	7.09848	-3.67402	1.3177	-2.7882	0.00530024	0.0148887	A Chain Structure Of A Three-Domain Sesquiterpene Synthase: A Prospective Target For Advanced Biofuels Production
MA_57006g0010	724.345	-1.35356	0.159331	-8.4953	1.9743e-17	4.40996e-16	cytochrome P450 704C1-like
MA_57007g0010	121.56	-1.43043	0.19081	-7.4966	6.54958e-14	1.02878e-12	ELF4-LIKE 4
MA_5701613g0010	702.504	-1.11019	0.154864	-7.16885	7.56311e-13	1.04849e-11	polyubiquitin
MA_5701614g0010	778.177	-1.15856	0.170575	-6.79209	1.10521e-11	1.33909e-10	Ubiquitin
MA_570189g0010	10.2172	-1.62532	0.552491	-2.9418	0.0032631	0.00971427
MA_5701g0010	5999.97	-1.96718	0.141626	-13.89	7.28748e-44	1.6748e-41	trichome birefringence-like 36
MA_570941g0010	53.6848	-3.19633	0.528559	-6.04726	1.47332e-09	1.36695e-08	ABC transporter I family member 17
MA_5717063g0010	4.7945	-4.48462	1.53401	-2.92346	0.00346168	0.0102324	laccase 18
MA_5724086g0010	3.16451	-4.57206	1.54363	-2.9619	0.00305751	0.00917531	NF-X1-type zinc finger NFXL1-like
MA_5742609g0010	64.9165	-1.08685	0.314686	-3.45375	0.000552859	0.0019951	disease resistance At3g14460 isoform X1
MA_57598g0010	116.591	-1.85283	0.279032	-6.6402	3.13256e-11	3.60152e-10	universal stress A
MA_575g0010	61.8955	-2.83085	0.452672	-6.25365	4.00967e-10	4.01865e-09	chloroplastic-like
MA_5763106g0010	25.9413	-2.53068	0.644931	-3.92395	8.71079e-05	0.000371901	unknown
MA_576621g0010	227.797	-1.93033	0.209255	-9.22482	2.84047e-20	8.50083e-19	probable copper-transporting ATPase HMA5
MA_577011g0010	212.383	-3.85021	0.876435	-4.39304	1.11778e-05	5.6762e-05	BURP domain RD22-
MA_577287g0010	293.962	-1.19944	0.133049	-9.01501	1.96861e-19	5.44771e-18	probable acyl-activating enzyme peroxisomal
MA_5773601g0010	6.69246	-4.71205	1.2504	-3.76842	0.000164284	0.00066331	D-aminoacylase
MA_5775410g0010	27.6444	-1.88356	0.530391	-3.55127	0.000383376	0.00143194	LURP-one-related 12-like
MA_577712g0010	197.446	-1.90396	0.186478	-10.2101	1.78633e-24	7.78594e-23	4-hydroxy-3-methylbut-2-enyl diphosphate chloroplastic-like
MA_5784027g0010	30.1292	-1.26815	0.320527	-3.95645	7.60722e-05	0.00032834	probable disease resistance At4g27220
MA_57899g0010	168.045	-1.30685	0.231011	-5.65708	1.53966e-08	1.23818e-07	1,4-alpha-glucan-branching enzyme chloroplastic amyloplastic-
MA_5796458g0010	85.6793	-2.03423	0.631126	-3.22317	0.0012678	0.00419149	cation H(+) antiporter 20
MA_57988g0010	4303.53	-1.69076	0.140706	-12.0162	2.91942e-33	2.68088e-31	polyubiquitin
MA_57g0010	12.4633	-1.99737	0.706968	-2.82527	0.00472407	0.0134818	MARD1-like
MA_580945g0010	10.7109	-2.23062	0.674709	-3.30605	0.000946204	0.00323115	amine oxidase
MA_58098g0010	399.657	-1.63425	0.31551	-5.17972	2.22222e-07	1.49455e-06	GDSL esterase lipase At4g26790
MA_5812134g0010	10.296	-2.39925	0.939609	-2.55346	0.010666	0.0274759	unknown
MA_5815g0010	3.78862	-3.51053	1.08502	-3.23545	0.0012145	0.00403511	vegetative cell wall gp1-like isoform X2
MA_5821182g0010	141.809	-1.31726	0.225978	-5.82916	5.5707e-09	4.75579e-08	ATP-binding cassette transporter
MA_58340g0010	545.001	-1.27841	0.104018	-12.2903	1.02132e-34	1.05764e-32	IRX15-LIKE-like
MA_5838554g0010	55.2863	-1.11976	0.319188	-3.50815	0.000451231	0.00166142	pectinesterase 2-like
MA_58429g0010	59.1139	-1.37806	0.306271	-4.49949	6.81157e-06	3.60111e-05	pentatricopeptide repeat-containing At1g09900
MA_58429g0020	3.22065	-3.68813	1.55781	-2.36751	0.0179081	0.0431398	pentatricopeptide repeat-containing At1g09900
MA_584406g0010	26.4376	-2.25131	0.534414	-4.21267	2.52375e-05	0.000119253	phosphate chloroplastic
MA_5845013g0010	112.399	-1.67193	0.256809	-6.5104	7.4953e-11	8.2194e-10	PGR5 chloroplastic
MA_58518g0010	39.2853	-2.66137	0.630758	-4.21932	2.45042e-05	0.000116043	unknown
MA_58536g0010	16245.6	-3.76516	0.269616	-13.9649	2.55188e-44	6.09275e-42	abscisic stress
MA_585559g0010	187.961	-1.37368	0.248629	-5.52503	3.29436e-08	2.5174e-07	diacylglycerol O-acyltransferase cytosolic
MA_5859g0010	157.559	-1.01898	0.182203	-5.59254	2.23772e-08	1.75907e-07	cysteine desulfurase chloroplastic
MA_5861492g0010	19.6159	-1.68416	0.500295	-3.36634	0.000761737	0.00266171	2-carboxy-1,4-naphthoquinone chloroplastic
MA_5864g0010	753.771	-3.30544	0.295293	-11.1938	4.37456e-29	2.83561e-27	auxin-responsive family
MA_58726g0010	55.6604	-2.73799	0.521782	-5.24739	1.5427e-07	1.06283e-06	peroxidase N-like
MA_5872796g0010	19.2122	-2.35239	0.705994	-3.33203	0.000862163	0.00297132	unknown
MA_58753g0010	16.6206	-4.03645	0.759368	-5.31554	1.0634e-07	7.51411e-07	pleiotropic drug resistance 1-like
MA_5879825g0010	30.5847	-1.06599	0.341953	-3.11736	0.00182476	0.00581111
MA_5879g0010	32.8476	-1.51191	0.312176	-4.84314	1.27805e-06	7.62217e-06	GDSL esterase lipase 6
MA_5879g0020	127.979	-1.30463	0.199305	-6.5459	5.91394e-11	6.58098e-10	two-component response regulator ARR12-like isoform X1
MA_5882773g0010	13.4581	-1.76619	0.574779	-3.07282	0.00212047	0.0066416	UDP-glucuronosyl UDP-glucosyltransferase
MA_5883g0010	611.278	-2.25763	0.24559	-9.19269	3.83154e-20	1.13016e-18	1-phosphatidylinositol 3-phosphate 5-kinase
MA_588g0010	38.7913	-1.04621	0.427415	-2.44775	0.014375	0.0356747	abscisic acid 8 -hydroxylase 3-like
MA_5894328g0010	37.6294	-1.63421	0.541836	-3.01605	0.0025609	0.00784108	desiccation-related PCC13-62-like
MA_5896780g0010	8.14144	-2.23143	0.857597	-2.60196	0.00926926	0.0243048	senescence dehydration-associated chloroplastic
MA_5904g0010	713.088	-1.05575	0.224058	-4.71193	2.45376e-06	1.39636e-05	microtubule-associated RP EB family member 1C
MA_5913418g0010	59.0247	-3.12037	1.03292	-3.02092	0.00252007	0.0077308	Dehydration-responsive RD22 precursor
MA_591957g0020	9.30261	-6.07121	1.31244	-4.62588	3.73011e-06	2.06048e-05	Subtilisin-like protease
MA_592959g0010	56.0059	-5.86695	0.897458	-6.53729	6.26422e-11	6.95097e-10
MA_5934993g0010	18.4293	-1.23628	0.391517	-3.15767	0.00159038	0.00513472	probable plastid-lipid-associated chloroplastic isoform X2
MA_593828g0010	119.956	-1.08625	0.164683	-6.59598	4.22467e-11	4.77788e-10	ATP-binding cassette transporter
MA_593g0010	590.261	-2.27098	0.186852	-12.1539	5.46986e-34	5.36696e-32	unknown
MA_594683g0010	2.59266	-5.51768	2.36856	-2.32955	0.0198301	0.0471412	fatty acyl- reductase 2
MA_5948g0010	1.97723	-5.85653	2.00398	-2.92245	0.0034729	0.0102628	galactosyltransferase
MA_59492g0010	519.665	-1.23063	0.145183	-8.47643	2.3221e-17	5.16001e-16	ras-related RABA4d
MA_594g0010	506.286	-2.20866	0.218789	-10.0949	5.81645e-24	2.43159e-22	argonaute 10
MA_595282g0010	38.1582	-1.26371	0.353487	-3.57498	0.000350253	0.00131935	Peroxygenase 2
MA_59542g0010	3.62911	-3.76597	1.48189	-2.54133	0.0110431	0.02832	cytochrome P450 71A1-like
MA_5969116g0010	111.544	-1.07201	0.161278	-6.64693	2.99277e-11	3.44819e-10	1-phosphatidylinositol-4-phosphate 5-kinase zinc ion binding family
MA_59693g0010	1468.46	-2.77421	0.27693	-10.0177	1.27393e-23	5.16495e-22	unknown
MA_59730g0010	16.5447	-1.86055	0.498424	-3.73285	0.000189322	0.000754968
MA_59733g0010	1813.25	-2.17223	0.178472	-12.1713	4.42021e-34	4.37702e-32	unknown
MA_5981g0010	376.172	-2.31548	0.355459	-6.51408	7.31386e-11	8.03477e-10	probable galactinol--sucrose galactosyltransferase 5
MA_59840g0010	231.69	-1.31318	0.304891	-4.30704	1.65451e-05	8.11691e-05	C75A1_PINTA ame: Full=Cytochrome P450 750A1 ame: Full=Cytochrome P450 CYPC
MA_59883g0010	109.269	-1.43683	0.374745	-3.83416	0.000125997	0.000521409	PDZ domain-containing
MA_59900g0010	584.035	-1.06597	0.125854	-8.4699	2.45604e-17	5.44919e-16
MA_599277g0010	5.49176	-5.52765	1.43077	-3.8634	0.000111819	0.000467554	C75A1_PINTA ame: Full=Cytochrome P450 750A1 ame: Full=Cytochrome P450 CYPC
MA_600368g0010	201.792	-1.03724	0.187163	-5.54192	2.99169e-08	2.30084e-07	SCAR 2 isoform X5
MA_6005856g0010	151.263	-2.47906	0.341908	-7.25066	4.14749e-13	5.93943e-12	laccase-11-like
MA_60075g0010	733.455	-2.5314	0.22539	-11.2312	2.86489e-29	1.90296e-27	CURVATURE THYLAKOID chloroplastic-like
MA_6016180g0010	23.997	-1.57838	0.406063	-3.88703	0.000101477	0.000427849	CRAL-TRIO domain-containing YKL091C-like isoform X1
MA_601781g0010	39.8445	-3.30422	0.422878	-7.81363	5.55632e-15	9.83072e-14	serine threonine- kinase
MA_602026g0010	3.19388	-3.11522	1.1422	-2.72739	0.00638379	0.017489	homeobox-leucine zipper MERISTEM L1-like
MA_60300g0010	8.74535	-2.53561	0.706945	-3.58672	0.000334867	0.00126684	ammonium transporter 1 member 1-like
MA_6036519g0010	3.60474	-5.00144	1.54524	-3.23667	0.00120933	0.00402044
MA_6045359g0010	9.98047	-2.00707	0.782726	-2.56421	0.0103412	0.0267329	armadillo beta-catenin-like repeat
MA_60453g0010	1.73887	-5.48034	1.7772	-3.08369	0.00204448	0.00642655	vacuolar amino acid transporter 1
MA_6046434g0010	4.11232	-4.4452	1.37404	-3.23513	0.00121586	0.00403934
MA_604798g0010	7.30753	-3.44337	1.02652	-3.35441	0.000795336	0.00276585	PREDICTED: uncharacterized protein LOC103934643
MA_60543g0010	270.596	-1.6677	0.318106	-5.24258	1.58347e-07	1.08847e-06	homeobox-leucine zipper ATHB-13-like
MA_605776g0010	292.995	-1.97095	0.589654	-3.34255	0.000830133	0.00287198	small heat shock chloroplastic
MA_60610g0010	625.312	-1.15902	0.104861	-11.0529	2.12168e-28	1.28606e-26	ultraviolet-B receptor UVR8
MA_6062370g0010	78.1049	-1.23178	0.353315	-3.48635	0.000489662	0.00178715	probable carboxylesterase 17
MA_60651g0010	271.825	-2.46649	0.313217	-7.87471	3.41541e-15	6.15949e-14	Argininosuccinate lyase
MA_607323g0010	246.011	-1.06307	0.286431	-3.71144	0.000206085	0.000815311	glutaredoxin-C1-like
MA_6076895g0010	156.954	-1.6736	0.240272	-6.96545	3.2735e-12	4.21709e-11	kinesin-related 8 isoform X1
MA_60781g0010	59.6609	-1.15732	0.338086	-3.42315	0.000618998	0.00220544	probable proline transporter 2
MA_608139g0010	41.0012	-1.0059	0.29566	-3.40223	0.000668384	0.00236513	nuclear transcription factor Y subunit A-10-like isoform X1
MA_608446g0010	425.985	-4.16605	0.725997	-5.73838	9.55877e-09	7.9167e-08	BURP domain RD22
MA_608456g0010	40.4684	-1.26555	0.335653	-3.77043	0.000162967	0.000658612	actin, partial
MA_608778g0010	440.394	-1.06393	0.148698	-7.15494	8.3708e-13	1.15636e-11	3-oxoacyl-[acyl-carrier- ] synthase chloroplastic-like
MA_6091g0020	138.995	-1.38716	0.174757	-7.93762	2.06097e-15	3.80138e-14	uncharacterized oxidoreductase At4g09670
MA_6100g0010	144.971	-1.72088	0.300386	-5.7289	1.01087e-08	8.34481e-08
MA_61045g0010	22.7692	-1.91704	0.5102	-3.75742	0.000171672	0.000690158	Zinc LSD1-type
MA_61108g0010	324.406	-1.19331	0.315699	-3.77989	0.000156895	0.000636347	B-box zinc finger 32-like
MA_6110g0010	29.2573	-2.14831	0.410834	-5.22913	1.70307e-07	1.16751e-06	galactinol synthase 1
MA_61153g0010	35.8301	-1.43599	0.281119	-5.10812	3.25384e-07	2.13459e-06	unknown
MA_61217g0010	46.9627	-1.294	0.468396	-2.76262	0.00573393	0.0159558	non-symbiotic hemoglobin 2
MA_61242g0010	20.984	-2.69519	1.0159	-2.65302	0.00797762	0.0213041	LATERAL ORGAN BOUNDARIES
MA_6124573g0010	39.1337	-1.13007	0.366992	-3.07927	0.00207507	0.00651222	hypothetical protein UMN_801_01, partial
MA_6127557g0010	118.787	-1.14317	0.189603	-6.02928	1.64692e-09	1.51949e-08	unknown
MA_6130513g0010	103.979	-1.32421	0.220572	-6.00354	1.93067e-09	1.76312e-08	unknown
MA_61321g0010	219.345	-1.41724	0.349314	-4.05721	4.96618e-05	0.000221397	cytochrome P450 CYP736A12-like
MA_61352g0010	139.086	-1.30675	0.217642	-6.00412	1.92373e-09	1.75753e-08	Phosphoenolpyruvate carboxylase 4
MA_61356g0010	39.1426	-4.29856	0.532903	-8.06631	7.24543e-16	1.39507e-14
MA_613638g0010	445.653	-1.60086	0.135548	-11.8103	3.45351e-32	2.89879e-30	non-lysosomal glucosylceramidase isoform X1
MA_61409g0010	432.839	-4.11355	0.241181	-17.0559	3.15887e-65	3.77098e-62	receptor kinase HSL1
MA_6148761g0010	168.907	-1.44529	0.225452	-6.41064	1.44906e-10	1.53841e-09	caffeoylshikimate esterase isoform X2
MA_614969g0010	1.88909	-3.62619	1.46881	-2.4688	0.0135569	0.0339166	Polyadenylate-binding 1-B-binding
MA_61508g0010	498.477	-1.99992	0.217162	-9.20933	3.28176e-20	9.71997e-19	CBL-interacting serine threonine- kinase 1
MA_6156936g0010	4.72902	-2.85709	1.2252	-2.33193	0.0197044	0.046876	LRR receptor-like serine threonine- kinase GSO2
MA_6163013g0010	30.3317	-1.84571	0.453365	-4.07114	4.6784e-05	0.000209617
MA_616703g0010	237.532	-3.16543	0.389596	-8.12491	4.47676e-16	8.78509e-15	metacaspase-9
MA_6168g0010	9.69136	-2.17063	0.813211	-2.66921	0.00760294	0.0204117	unknown
MA_617741g0010	105.389	-1.16081	0.403267	-2.87852	0.00399543	0.0116152	ABC transporter I family member 17 isoform X1
MA_618219g0010	22.541	-5.19473	1.26149	-4.11794	3.82281e-05	0.000174238	purple acid phosphatase 23 isoform X1
MA_618473g0010	49.146	-1.42058	0.347538	-4.08754	4.35962e-05	0.000196537	nucleosome chromatin assembly factor C
MA_61847g0010	27.0008	-2.4295	0.558037	-4.35366	1.33884e-05	6.70449e-05	WAT1-related At5g47470-like
MA_6184914g0010	76.9246	-1.03722	0.251099	-4.13071	3.6165e-05	0.000165678	probable pectate lyase 8
MA_6186558g0010	22.3715	-3.45786	0.878781	-3.93483	8.32545e-05	0.000356902	seed linoleate 9S-lipoxygenase-2-like
MA_6186g0010	89.7781	-1.64786	0.244798	-6.73151	1.67915e-11	1.98633e-10
MA_61875g0010	293.015	-1.3272	0.268982	-4.93415	8.05021e-07	4.96222e-06	short-chain dehydrogenase TIC chloroplastic-like
MA_6188268g0010	34.9216	-7.27373	1.347	-5.39996	6.66562e-08	4.87761e-07	cytochrome P450 CYP76AA23
MA_619076g0010	15.1052	-1.99098	0.553071	-3.59985	0.000318395	0.00121017	laccase-12-like
MA_619336g0010	228.749	-2.14429	0.342774	-6.2557	3.95736e-10	3.97085e-09	UDP-glycosyltransferase 88B1-like
MA_6194g0010	28.1142	-3.36949	0.443957	-7.58967	3.20729e-14	5.22108e-13	zinc finger
MA_619553g0010	10.5725	-2.16575	0.660175	-3.28056	0.001036	0.00350686
MA_6197610g0010	163.895	-1.6317	0.269506	-6.0544	1.40941e-09	1.31247e-08	UDP-glucuronosyl UDP-glucosyltransferase
MA_6198g0010	268.585	-1.10742	0.271104	-4.08484	4.41068e-05	0.000198672	glucose-1-phosphate adenylyltransferase large subunit 1
MA_6198g0020	199.731	-1.02126	0.253722	-4.02513	5.69444e-05	0.000251231	Nucleotidyl transferase
MA_61997g0010	6.96512	-2.05935	0.816491	-2.5222	0.0116623	0.029713	phospholipase A2-alpha
MA_62008g0010	145.88	-1.07795	0.213172	-5.05671	4.26557e-07	2.7521e-06	unknown
MA_620712g0010	30.7942	-3.60761	0.545941	-6.60806	3.89376e-11	4.42577e-10	Fatty acid amide hydrolase
MA_620932g0010	7.06962	-6.75443	1.89186	-3.57026	0.000356623	0.00134146	cysteine-rich receptor kinase 10
MA_622084g0010	48.893	-6.66713	1.04789	-6.36244	1.98571e-10	2.06429e-09	O- family 2
MA_623179g0010	124.217	-1.39034	0.184705	-7.52736	5.17773e-14	8.2201e-13
MA_6231g0010	10.0919	-2.58105	0.649963	-3.97108	7.15481e-05	0.000310215	Ubiquitin-activating enzyme E1 1
MA_62361g0010	447.571	-2.01675	0.175596	-11.4851	1.5667e-30	1.13542e-28	R2R3 MYB transcription factor
MA_623920g0010	108.283	-1.72443	0.267384	-6.44928	1.12384e-10	1.21018e-09
MA_62451g0010	55.4998	-1.77618	0.270528	-6.56562	5.18178e-11	5.79776e-10	primary amine oxidase-like
MA_62451g0020	44.5893	-3.03162	0.387836	-7.81674	5.42078e-15	9.59486e-14	primary amine oxidase-like
MA_6246126g0010	64.8759	-1.80601	0.30494	-5.9225	3.17077e-09	2.80616e-08	multicopper oxidase LPR1
MA_62463g0010	91.1674	-2.22288	0.304877	-7.29108	3.07476e-13	4.47328e-12	expansin B1
MA_625571g0010	2.88283	-4.67114	1.78256	-2.62046	0.00878102	0.0231816	allene oxide synthase
MA_6256298g0010	5.19319	-3.53321	1.34063	-2.63548	0.00840184	0.0222956	late embryogenesis abundant type 2 dehydrin
MA_6262209g0010	91.2882	-5.63095	0.669855	-8.40623	4.23406e-17	9.19469e-16	laccase diphenol oxidase family
MA_626270g0010	23.3309	-4.00985	0.720558	-5.56493	2.62259e-08	2.03702e-07	unknown
MA_626270g0020	4.87701	-5.01702	1.43493	-3.49636	0.000471657	0.00172819
MA_626674g0010	27.6726	-2.33549	0.379501	-6.15412	7.54977e-10	7.31917e-09	PPR superfamily
MA_6268685g0010	210.335	-1.27466	0.182505	-6.98427	2.8635e-12	3.71452e-11	probable peroxygenase 3
MA_6271831g0010	70.7131	-2.59906	0.415238	-6.2592	3.86961e-10	3.88734e-09
MA_62726g0010	33.0133	-5.72712	2.03357	-2.81628	0.00485832	0.0138108	Peroxidase 12
MA_62853g0010	746.957	-1.29238	0.150785	-8.57103	1.02565e-17	2.35084e-16	phosphorylated carbohydrates phosphatase TM_1254-like isoform X1
MA_6288g0010	37.6934	-2.71315	0.540789	-5.01702	5.24803e-07	3.32801e-06	organic cation carnitine transporter 1
MA_629271g0010	1151.73	-2.03095	0.252031	-8.05831	7.73572e-16	1.48614e-14	probable aquaporin PIP2-4
MA_629320g0010	24.7139	-3.66623	0.788308	-4.65076	3.30712e-06	1.84221e-05	cinnamoyl- reductase
MA_629576g0010	4.78276	-6.38749	2.02153	-3.15972	0.0015792	0.00510169
MA_629925g0010	4.58074	-2.35753	1.01677	-2.31864	0.0204144	0.048327	unknown
MA_63024g0010	50.6411	-1.88267	0.345959	-5.44189	5.27178e-08	3.91837e-07	ECERIFERUM 3
MA_630721g0010	835.427	-1.42754	0.106598	-13.3918	6.74994e-41	1.15572e-38	CSC1 At3g21620
MA_630758g0010	1608.98	-2.7594	0.361976	-7.62317	2.47521e-14	4.07098e-13	gamma-tocopherol methyltransferase
MA_63147g0010	4.98147	-2.29155	0.790531	-2.89875	0.0037465	0.0109672	coronatine-insensitive 1-like
MA_6315484g0010	57.7381	-1.24401	0.389786	-3.19153	0.00141522	0.00462478
MA_63231g0010	3146.67	-2.13706	0.349846	-6.10858	1.0052e-09	9.56375e-09	glyceraldehyde-3-phosphate dehydrogenase chloroplastic
MA_63297g0010	218.858	-1.80277	0.374978	-4.80768	1.52693e-06	8.98112e-06	probable homogentisate phytyltransferase chloroplastic
MA_634003g0010	14.3744	-2.30018	0.957905	-2.40126	0.0163388	0.0398488	WD-40 repeat family
MA_63417g0010	7.58276	-2.85747	0.780225	-3.66237	0.00024989	0.000970649
MA_6343052g0010	3.92556	-2.69943	0.855105	-3.15684	0.00159487	0.00514843	patellin-3-like
MA_634565g0010	39.2313	-2.45356	0.527748	-4.64911	3.33369e-06	1.85677e-05	unknown
MA_636498g0010	9.23557	-5.61071	1.60702	-3.49137	0.000480553	0.00175704	UDP-glucosyltransferase family
MA_636661g0010	25.441	-1.5678	0.437103	-3.5868	0.000334758	0.00126653	ALBINO3 chloroplastic
MA_6367g0010	41.5263	-5.85867	0.649628	-9.0185	1.90684e-19	5.287e-18	hypothetical protein SELMODRAFT_440557
MA_637011g0010	16.3203	-1.97385	0.57598	-3.42694	0.000610417	0.00217794	two-component response regulator ORR21-like isoform X1
MA_6373997g0010	176.41	-1.61512	0.333557	-4.8421	1.28472e-06	7.65985e-06
MA_6375921g0010	11.7682	-1.45457	0.513556	-2.83234	0.00462085	0.0132197	PAP-specific phosphatase HAL2-like
MA_63760g0010	339.348	-1.4871	0.296241	-5.01988	5.17046e-07	3.28222e-06	receptor kinase Xa21
MA_637695g0010	22.9996	-1.22018	0.391627	-3.11567	0.00183527	0.00584024
MA_6388939g0010	1182.82	-3.77382	0.299333	-12.6074	1.92175e-36	2.31992e-34	cellulose synthase E6
MA_639394g0010	12.5637	-1.87075	0.596926	-3.13398	0.00172455	0.00552261	mitogen-activated kinase kinase kinase 16
MA_6393g0010	186.568	-2.11291	0.197087	-10.7207	8.14035e-27	4.34583e-25	transcription factor MYB36
MA_639835g0010	33.1252	-2.56623	0.432851	-5.92866	3.05421e-09	2.71249e-08	ethylene-responsive transcription factor WRI1-like
MA_64033g0010	88.7924	-1.62478	0.278423	-5.83566	5.35774e-09	4.584e-08	zinc finger -like 1 homolog
MA_64059g0010	109.518	-1.39441	0.266012	-5.24189	1.58937e-07	1.09218e-06	stamina pistilloidia
MA_64169g0010	24.2961	-2.99106	0.618316	-4.83742	1.31533e-06	7.82711e-06	potassium channel AKT1-like
MA_6422g0010	19.2542	-2.09018	0.609576	-3.42891	0.000606001	0.00216434	7-deoxyloganetin glucosyltransferase-like
MA_643312g0010	130.645	-4.07559	0.336723	-12.1037	1.00981e-33	9.6654e-32	Cycloartenol synthase
MA_643881g0010	37.4137	-1.16735	0.335199	-3.48255	0.000496668	0.00181031
MA_6445g0020	37.0276	-2.68509	0.644057	-4.16902	3.05913e-05	0.000142267	Heavy metal transport detoxification superfamily
MA_64498g0010	384.432	-1.42943	0.236127	-6.05366	1.41591e-09	1.31796e-08	beta-carotene hydroxylase
MA_64516g0010	17.3308	-6.64681	1.17079	-5.67719	1.36925e-08	1.10944e-07	Blue copper
MA_6461228g0010	18.5724	-1.0901	0.448576	-2.43013	0.0150933	0.0372081	carboxyl-terminal-processing peptidase chloroplastic-like isoform X1
MA_64618g0010	2031.03	-1.11215	0.135477	-8.20908	2.22885e-16	4.49704e-15	IQ-DOMAIN 32-like isoform X1
MA_6463732g0010	17.6656	-2.08189	0.552404	-3.76878	0.000164049	0.000662671	hypothetical protein AXG93_3415s1080
MA_64696g0010	21.4733	-1.09326	0.429279	-2.54674	0.0108735	0.0279418
MA_6473661g0010	3.00968	-6.06679	1.64499	-3.68804	0.000225988	0.000885248	molybdate transporter 1-like
MA_6479198g0010	18.638	-2.72543	1.10351	-2.46979	0.0135192	0.0338302	water-stress inducible
MA_6484736g0010	248.016	-2.55945	0.299573	-8.54364	1.30056e-17	2.9495e-16	plasma membrane integral
MA_64875g0010	27.0504	-2.60647	0.475404	-5.48264	4.19022e-08	3.15872e-07	cytokinin hydroxylase-like
MA_648837g0010	28.197	-7.39892	1.79534	-4.12119	3.76926e-05	0.000172035	pectinesterase-like
MA_64950g0010	46.9767	-1.58026	0.340587	-4.6398	3.48753e-06	1.93668e-05	heavy metal-associated isoprenylated plant 28
MA_649562g0010	21.6053	-1.74949	0.401978	-4.35219	1.34785e-05	6.74878e-05	cycloartenol synthase
MA_6500616g0010	45.222	-2.87095	0.554314	-5.17929	2.22736e-07	1.49732e-06	S-adenosyl-L-methionine-dependent methyltransferase
MA_6507007g0010	36.0262	-3.65348	0.455644	-8.01828	1.07235e-15	2.03288e-14	vicianin hydrolase-like
MA_651632g0010	3.93559	-3.35572	1.37371	-2.44282	0.0145731	0.0360873	Brevis radix-like 2
MA_65183g0010	330.17	-1.03128	0.179331	-5.75073	8.88578e-09	7.39495e-08	30S ribosomal chloroplastic
MA_6518436g0010	14.6069	-1.55912	0.48209	-3.23409	0.0012203	0.00405315	disease resistance RPS2
MA_6521216g0010	82.0717	-1.89678	0.224375	-8.45363	2.82384e-17	6.22665e-16	dihydropyrimidinase
MA_65259g0010	4103.23	-2.74373	0.226741	-12.1007	1.04662e-33	9.99541e-32	photosystem I reaction center subunit chloroplastic-like
MA_6526258g0010	28.2943	-1.28091	0.372874	-3.43524	0.000592037	0.00211957
MA_65346g0010	7084.89	-2.57812	0.186169	-13.8483	1.30246e-43	2.91534e-41	chlorophyll a-b binding chloroplastic
MA_6536589g0010	40.4951	-1.24643	0.352244	-3.53855	0.000402337	0.00149652	bifunctional 2
MA_6543052g0010	90.4234	-1.0012	0.28342	-3.53256	0.000411561	0.00152779
MA_65479g0010	21.9527	-1.4579	0.462342	-3.1533	0.00161434	0.00520386	histidine kinase 1-like
MA_6560527g0010	16.3693	-3.64069	0.713086	-5.10554	3.2985e-07	2.16257e-06	CUP-SHAPED COTYLEDON 3-like
MA_656580g0010	17.6675	-5.22687	1.01048	-5.17268	2.30756e-07	1.54856e-06	NRT1 PTR FAMILY -like
MA_656745g0010	16.8825	-3.01043	0.546677	-5.50678	3.65456e-08	2.77783e-07	short-chain dehydrogenase reductase 2a-like
MA_65677g0010	18.2184	-1.02803	0.424207	-2.42342	0.0153752	0.0377796	probable mitochondrial adenine nucleotide transporter BTL1
MA_6570g0010	652.02	-1.94244	0.226467	-8.57715	9.72532e-18	2.23386e-16	ACT domain-containing ACR3
MA_6579986g0010	1.5669	-4.79656	1.62623	-2.94949	0.00318298	0.00950273	polygalacturonase QRT3
MA_657g0010	1001.28	-1.57213	0.229787	-6.84166	7.82803e-12	9.65606e-11	ATP synthase delta chloroplastic-like
MA_65845g0010	332.955	-1.37639	0.320079	-4.30015	1.70682e-05	8.35637e-05	ABC transporter G family member 22 isoform X1
MA_65863g0010	100.484	-1.00695	0.198831	-5.06435	4.09801e-07	2.65155e-06	transcriptional corepressor LEUNIG_HOMOLOG isoform X1
MA_65877g0010	3.80761	-5.00076	1.60135	-3.12283	0.00179119	0.0057169	TINY transcription factor
MA_659011g0010	24.7817	-2.80792	0.53943	-5.20536	1.93626e-07	1.31603e-06	unknown
MA_6590991g0010	14.7785	-1.28111	0.44728	-2.86422	0.00418039	0.0120867	UPF0664 stress-induced
MA_659111g0010	68.6038	-1.52974	0.257272	-5.94602	2.74747e-09	2.46016e-08	cytochrome P450 chloroplastic
MA_65940g0010	38.0599	-7.56191	1.95825	-3.86156	0.000112667	0.000470733	(+)-3-carene synthase
MA_6596722g0010	154.989	-2.49961	0.842181	-2.96802	0.00299725	0.00901462	intracellular pathogenesis-related
MA_65983g0010	296.836	-1.02235	0.220931	-4.62747	3.70166e-06	2.04608e-05	Son of sevenless
MA_6605g0010	170.288	-1.30359	0.162538	-8.02023	1.05549e-15	2.00434e-14	kinesin KIN-8B isoform X1
MA_6609516g0010	181.863	-1.31416	0.215445	-6.09977	1.06223e-09	1.00857e-08	Cytochrome P450
MA_6617152g0010	5.14304	-5.75948	1.37356	-4.19312	2.75147e-05	0.000129218	related to ABI3 VP1 2
MA_66199g0010	34.2342	-1.27047	0.352064	-3.60864	0.000307808	0.00117283	early nodulin 1
MA_6620288g0010	774.651	-1.41669	0.251855	-5.62503	1.85479e-08	1.4745e-07	unknown
MA_6622744g0010	332.165	-1.61805	0.196458	-8.2361	1.77917e-16	3.63301e-15	senescence dehydration-associated chloroplastic
MA_66255g0010	324.933	-3.09821	0.2332	-13.2856	2.80519e-40	4.60136e-38	Transcription factor
MA_66348g0010	812.721	-2.16239	0.38187	-5.66263	1.4907e-08	1.20151e-07	laccase
MA_66378g0010	563.21	-1.30359	0.140497	-9.27847	1.71927e-20	5.23282e-19	transcription factor bHLH130-like
MA_663940g0010	65.8621	-1.39956	0.260564	-5.37128	7.81804e-08	5.65827e-07	Leucoanthocyanidin dioxygenase family
MA_6646362g0010	6.56009	-3.32002	0.784184	-4.23372	2.29856e-05	0.000109442	unknown
MA_6646g0010	271.025	-1.16722	0.147295	-7.92434	2.29363e-15	4.19451e-14	heavy metal-associated isoprenylated plant 35-like
MA_665188g0010	94.6303	-1.71659	0.269165	-6.37748	1.80028e-10	1.88383e-09	beta-galactosidase 8-like
MA_665641g0010	5.80862	-5.93365	1.4308	-4.1471	3.36718e-05	0.000155133
MA_66619g0010	4.89424	-5.68092	1.36723	-4.15507	3.25193e-05	0.000150371	auxin-induced 15A-like
MA_666770g0010	582.177	-1.03275	0.123503	-8.3621	6.16092e-17	1.31335e-15	gibberellin 2-beta-dioxygenase 1
MA_6668g0010	1279.54	-1.53523	0.203874	-7.53032	5.06155e-14	8.04457e-13
MA_668159g0010	13.9424	-2.27324	0.701952	-3.23846	0.00120177	0.00400079	uncharacterized oxidoreductase chloroplastic
MA_66837g0010	42.7518	-2.18448	0.380075	-5.7475	9.0572e-09	7.5245e-08	MARD1
MA_66888g0010	64.2529	-1.65504	0.317754	-5.20856	1.90308e-07	1.29512e-06	unknown
MA_6689013g0010	1633.4	-1.6373	0.174439	-9.38608	6.22726e-21	1.96492e-19	unknown
MA_66902g0010	76.1175	-2.1706	0.407547	-5.326	1.00398e-07	7.127e-07	unknown
MA_669479g0010	201.122	-1.19769	0.249905	-4.7926	1.64637e-06	9.63564e-06	3-hydroxyisobutyryl- hydrolase 5
MA_6716276g0010	15.1652	-5.87369	1.18856	-4.94185	7.7386e-07	4.78455e-06
MA_67231g0010	50.1614	-1.52684	0.258581	-5.90471	3.53265e-09	3.1066e-08	11-oxo-beta-amyrin 30-oxidase-like
MA_67245g0010	143.655	-1.22602	0.205951	-5.95295	2.63348e-09	2.36622e-08	unknown
MA_67249g0010	243.31	-1.53237	0.452788	-3.3843	0.000713587	0.00250692
MA_6728528g0010	76.2093	-1.72701	0.279532	-6.17823	6.48245e-10	6.3279e-09
MA_6731734g0010	9.2579	-3.57113	0.910552	-3.92194	8.78378e-05	0.000374868	subtilase family
MA_6732g0010	697.423	-1.15642	0.118852	-9.72998	2.24644e-22	8.11284e-21	patatin-like phospholipase domain
MA_67331g0010	38.6301	-2.69285	0.650337	-4.1407	3.46254e-05	0.000159185	galactinol synthase 1
MA_673492g0010	274.733	-2.19798	0.168056	-13.0788	4.34998e-39	6.44637e-37
MA_673728g0010	33.572	-3.81757	0.463291	-8.24011	1.72052e-16	3.521e-15	hippocampus abundant transcript 1 isoform X1
MA_67385g0020	26.195	-2.21441	0.421254	-5.25672	1.46649e-07	1.01455e-06
MA_6741559g0010	706.579	-2.30742	0.202992	-11.367	6.10204e-30	4.20933e-28	unknown
MA_6742g0010	16.8327	-2.27975	0.572489	-3.98217	6.82889e-05	0.000297252	glucan endo-1,3-beta-glucosidase 5-like
MA_67466g0010	3.52471	-5.22821	1.94404	-2.68936	0.007159	0.0193695	7-deoxyloganetin glucosyltransferase
MA_67505g0010	130.677	-2.09376	0.451312	-4.63927	3.49635e-06	1.94083e-05
MA_6755353g0010	111.86	-1.19833	0.342098	-3.50289	0.000460241	0.00169068	Argininosuccinate lyase
MA_675870g0010	43.9855	-1.0975	0.286396	-3.83209	0.000127059	0.000525402	starch synthase chloroplastic amyloplastic
MA_67632g0020	62.0182	-2.68696	0.25941	-10.358	3.84997e-25	1.7791e-23	CSC1 At4g02900
MA_6763g0010	240.859	-2.23274	0.235665	-9.47425	2.68685e-21	8.67544e-20	homeobox BEL1 homolog
MA_67693g0010	6.72909	-4.84083	1.19237	-4.05985	4.91038e-05	0.000219137	unknown
MA_677567g0010	232.465	-1.81414	0.164916	-11.0004	3.80443e-28	2.27082e-26	non-lysosomal glucosylceramidase
MA_6776087g0010	23.3047	-2.93553	0.695957	-4.21797	2.4651e-05	0.000116713	probable LRR receptor-like serine threonine- kinase At5g48740
MA_67774g0010	30.3182	-1.57556	0.457716	-3.44221	0.000576975	0.00207121	purple acid phosphatase 23 isoform X2
MA_67841g0010	35.1003	-1.14842	0.400466	-2.86771	0.00413452	0.0119653	dehydration-responsive element-binding 3
MA_6785496g0010	134.064	-2.061	0.372274	-5.53625	3.09018e-08	2.37192e-07	heat shock 70
MA_6787038g0010	26.4992	-1.89292	0.502394	-3.76781	0.000164687	0.000664749	peptidyl-prolyl cis-trans isomerase FKBP16- chloroplastic isoform X2
MA_6787641g0010	17.5889	-1.33082	0.564568	-2.35724	0.0184114	0.0441914
MA_6794817g0010	35.0425	-3.06452	0.483951	-6.33231	2.41525e-10	2.48975e-09	receptor kinase HSL1
MA_679839g0010	22.7008	-4.84209	0.800727	-6.04711	1.47463e-09	1.36758e-08	trinucleotide repeat-containing gene 18
MA_6807533g0010	28.0966	-1.20788	0.350405	-3.4471	0.000566639	0.00203952
MA_68091g0010	88.6645	-1.77928	0.548342	-3.24484	0.00117517	0.00392082	auxin-responsive SAUR71-like
MA_68108g0010	24.3468	-1.05979	0.353367	-2.99913	0.00270753	0.00824714	lon protease homolog peroxisomal
MA_68132g0010	772.156	-2.10231	0.241551	-8.70338	3.22148e-18	7.80419e-17	plasma membrane intrinsic 2A
MA_68149g0010	1791.19	-2.87757	0.278453	-10.3341	4.93893e-25	2.27498e-23	proline-rich extensin EPR1
MA_68149g0020	70.6052	-3.35281	0.449731	-7.45514	8.97711e-14	1.38927e-12
MA_68171g0010	978.307	-3.59103	0.31256	-11.4891	1.49707e-30	1.0868e-28	MT3_PICGL ame: Full=Metallothionein EMB30
MA_681896g0010	45.0172	-1.44449	0.445665	-3.2412	0.00119029	0.00396664	caffeoyl- O-methyltransferase
MA_68192g0010	34.8356	-1.04571	0.394261	-2.65232	0.00799398	0.0213424	XS domain
MA_6826861g0010	33.8846	-2.50777	0.389451	-6.43923	1.20081e-10	1.28886e-09
MA_6828g0010	16.9133	-2.34696	0.684953	-3.42646	0.000611505	0.00218128
MA_68307g0010	304.701	-1.09233	0.174262	-6.26828	3.65053e-10	3.6793e-09	Glutaredoxin domain-containing
MA_68362g0010	661.298	-1.0248	0.136815	-7.4904	6.86615e-14	1.07536e-12	probable pectinesterase pectinesterase inhibitor 51
MA_6837180g0010	14.8995	-1.83854	0.455168	-4.03927	5.36185e-05	0.000237778
MA_684849g0010	126.773	-2.02411	0.239733	-8.44318	3.08827e-17	6.78882e-16	cytochrome P450 CYP76AA22
MA_685468g0010	258.645	-1.08696	0.119453	-9.09952	9.07327e-20	2.57212e-18	ABC transporter C family member 2-like isoform X1
MA_6856247g0010	2.25419	-2.70134	1.17065	-2.30756	0.0210236	0.049548	remorin-like
MA_6860086g0010	8.49554	-2.38971	0.660481	-3.61814	0.000296724	0.00113472	probable phosphatase 2C 58 isoform X2
MA_68638g0010	57.5637	-1.63365	0.410527	-3.97941	6.90878e-05	0.000300518	DUF674 family
MA_686503g0010	9.39282	-3.39081	0.896172	-3.78366	0.000154541	0.000627805	ABC transporter G family member 39
MA_68666g0010	3069.21	-1.01658	0.131595	-7.72505	1.1181e-14	1.91288e-13	zinc finger CCCH domain-containing 20
MA_6867498g0010	131.11	-1.18895	0.149161	-7.97094	1.57471e-15	2.93983e-14	probable acyl-activating enzyme peroxisomal
MA_6870g0010	631.378	-3.01158	0.435637	-6.91305	4.74351e-12	5.99932e-11	ABC transporter B family member 15-like
MA_6871973g0010	9.75566	-3.91357	0.986753	-3.96611	7.30543e-05	0.000316354	unknown
MA_6886632g0010	27.7366	-1.06665	0.439485	-2.42705	0.0152221	0.0374713
MA_68968g0010	220.058	-1.4942	0.19693	-7.58749	3.26151e-14	5.30332e-13	receptor kinase At1g80870
MA_6906595g0010	9.16664	-1.57176	0.677171	-2.32106	0.0202836	0.0480464	transcription initiation factor TFIID subunit 2 isoform X1
MA_6909466g0010	16.472	-3.23321	0.962519	-3.35911	0.000781932	0.00272386	probable strigolactone esterase DAD2
MA_69162g0010	14.6646	-5.83939	1.36144	-4.28913	1.79375e-05	8.73422e-05	DETOXIFICATION 56-like
MA_6919617g0010	110.312	-3.40067	0.417494	-8.14545	3.77888e-16	7.49082e-15	cellulose synthase E6
MA_69211g0010	419.45	-1.54822	0.176623	-8.76568	1.85646e-18	4.63316e-17	UPF0496 4-like
MA_692738g0010	52.0699	-1.44407	0.392736	-3.67695	0.00023604	0.000921267	sugar transporter ERD6-like 7
MA_692g0010	102.177	-1.21653	0.202246	-6.01508	1.79801e-09	1.64722e-08	golgin subfamily A member 6 4
MA_69306g0030	170.561	-1.3172	0.187967	-7.00764	2.42368e-12	3.17078e-11	ABC-1 domain-containing
MA_693270g0010	20.9333	-1.23673	0.497869	-2.48405	0.0129898	0.0326602	adenylate kinase chloroplastic-like
MA_69335g0010	540.743	-3.0219	0.195974	-15.4199	1.20328e-53	5.87636e-51	unknown
MA_69343g0010	111.371	-2.57123	0.515196	-4.99077	6.01398e-07	3.77475e-06	RING-H2 finger ATL74-like
MA_6934973g0010	58.6339	-1.78761	0.470397	-3.80021	0.000144575	0.000590894	RING-H2 finger ATL74
MA_693782g0010	58.1098	-1.03181	0.431537	-2.391	0.0168025	0.0408348
MA_69411g0010	50.595	-2.34279	0.366228	-6.39709	1.58369e-10	1.67266e-09	unknown
MA_69432g0010	68.6404	-1.28933	0.233178	-5.52938	3.21357e-08	2.4596e-07
MA_69451g0010	40.4707	-1.02531	0.286524	-3.57845	0.00034564	0.0013038	upstream activation factor subunit UAF30-like
MA_69588g0010	19.0486	-1.1546	0.411954	-2.80274	0.00506701	0.0143207	trichome birefringence-like 14 isoform X1
MA_69643g0010	323.484	-1.16586	0.175018	-6.66135	2.71324e-11	3.14552e-10
MA_6965168g0010	48.0229	-1.18951	0.340267	-3.49582	0.000472604	0.00173092	predicted protein
MA_69727g0010	715.273	-2.48391	0.537627	-4.62013	3.83505e-06	2.11277e-05	glyceraldehyde-3-phosphate dehydrogenase chloroplastic
MA_697389g0010	47.6534	-2.90522	0.425784	-6.82323	8.90169e-12	1.09116e-10	long-chain-alcohol oxidase FAO4A-like
MA_6974769g0010	39.599	-1.40296	0.536863	-2.61326	0.00896837	0.0235965
MA_69787g0010	425.327	-1.92747	0.169416	-11.3771	5.43644e-30	3.77442e-28	trihelix transcription factor GTL1-like
MA_6985771g0010	280.14	-1.20079	0.234599	-5.11847	3.0802e-07	2.02904e-06	ubiquitin C
MA_69922g0010	113.568	-1.15409	0.231742	-4.98006	6.35636e-07	3.97802e-06	uncharacterized protein LOC110665737
MA_699468g0010	20.9766	-6.36029	2.69219	-2.3625	0.0181522	0.0436473	GDSL esterase lipase At5g03820-like
MA_70143g0010	97.7439	-3.62641	0.499814	-7.25552	4.00125e-13	5.73767e-12	slit homolog 2 isoform X2
MA_70145g0010	4652.05	-5.59462	0.878113	-6.37119	1.87569e-10	1.95608e-09	(+)-3-carene synthase
MA_7016242g0010	129.455	-1.30199	0.17612	-7.39265	1.43926e-13	2.17565e-12	hypothetical protein AXG93_2912s1340
MA_7016698g0010	1524.47	-1.58851	0.356549	-4.45523	8.38038e-06	4.36287e-05	small heat-shock
MA_7017534g0010	102.298	-1.66444	0.395443	-4.20906	2.56435e-05	0.000121038	heavy metal-associated isoprenylated plant 27-like
MA_7027983g0010	21.8992	-3.71682	0.76879	-4.83463	1.33392e-06	7.92787e-06	UDP-glycosyltransferase 86A1-like
MA_7041008g0010	8.78933	-1.78639	0.734652	-2.43162	0.0150315	0.0370727	senescence-associated family
MA_70487g0010	28.0133	-6.35499	1.01337	-6.27116	3.58375e-10	3.61538e-09	Brassinosteroid-regulated BRU1
MA_70520g0010	3.61818	-3.50557	1.24168	-2.82325	0.00475394	0.0135524
MA_7052680g0010	116.024	-1.1828	0.289675	-4.0832	4.44189e-05	0.000199995
MA_7055481g0010	21.6172	-1.23678	0.429116	-2.88215	0.00394974	0.011494	probable LRR receptor-like serine threonine- kinase At3g47570
MA_7057334g0010	10.3141	-4.58321	0.969247	-4.72863	2.26043e-06	1.29508e-05	fasciclin-like arabinogalactan 7
MA_705952g0010	158.994	-1.28375	0.196593	-6.52996	6.57882e-11	7.27751e-10	adenylylsulfatase HINT3 isoform X2
MA_707207g0010	44.4439	-1.51219	0.57633	-2.62383	0.00869477	0.0229779	LURP-one-related 12-like
MA_7072215g0010	22.3942	-2.01744	0.517035	-3.90194	9.54232e-05	0.000404628	probable LRR receptor-like serine threonine- kinase At3g47570
MA_70733g0010	21.7473	-2.29243	0.439568	-5.21518	1.8364e-07	1.25232e-06	purple acid phosphatase 23
MA_707397g0010	3236.14	-1.08127	0.230589	-4.68916	2.74323e-06	1.54878e-05	non-specific lipid-transfer 1-like
MA_7077554g0010	94.5455	-1.41797	0.233604	-6.06995	1.27947e-09	1.1977e-08	Cytochrome P450 86B1
MA_7080744g0010	28.9079	-2.03648	0.484216	-4.20572	2.60248e-05	0.000122674	UDP-glucosyltransferase
MA_708149g0010	25.6441	-1.72105	0.38979	-4.41534	1.00852e-05	5.1653e-05	unknown
MA_70842g0020	51.8047	-2.77516	0.441769	-6.28194	3.34378e-10	3.38601e-09	short-chain dehydrogenase reductase 2a-like
MA_70859g0010	2927.26	-5.56674	0.293572	-18.9621	3.5099e-80	1.07744e-76	MT3_PICGL ame: Full=Metallothionein EMB30
MA_7086275g0010	45.9618	-1.62332	0.357714	-4.53802	5.67841e-06	3.04018e-05	alanine--glyoxylate aminotransferase 2 homolog mitochondrial
MA_7091g0010	98.8962	-1.88398	0.278148	-6.77331	1.25866e-11	1.51646e-10	MYB31 transcription factor31
MA_70960g0010	318.738	-1.52746	0.144645	-10.56	4.56644e-26	2.27929e-24
MA_71004g0010	1272.22	-2.65382	0.196019	-13.5386	9.25532e-42	1.69258e-39	chaperone dnaJ chloroplastic-like
MA_710181g0010	232.586	-1.96048	0.27097	-7.23504	4.65402e-13	6.62507e-12	bidirectional sugar transporter SWEET5
MA_710226g0010	38.5078	-1.57897	0.436188	-3.61994	0.000294676	0.00112729	abhydrolase domain-containing cgi-58
MA_7104g0010	199.454	-1.6042	0.166487	-9.63561	5.65574e-22	1.9476e-20	hypothetical protein AXG93_2175s1200
MA_710617g0010	3.60845	-3.66819	1.52475	-2.40576	0.0161387	0.039428	JINGUBANG-like
MA_71069g0010	674.535	-3.17624	0.301715	-10.5273	6.46758e-26	3.18021e-24	non-specific lipid-transfer At2g13820
MA_7107g0010	142.868	-1.13272	0.331236	-3.41967	0.00062698	0.00223165	dirigent 21-like
MA_7115481g0010	83.1442	-1.56397	0.245004	-6.38346	1.73135e-10	1.81656e-09	R2R3-MYB transcription factor
MA_7117340g0010	28.6825	-1.79792	0.4817	-3.73246	0.000189622	0.000755884	mitogen-activated kinase kinase kinase NPK1-like
MA_711738g0010	12.0484	-2.3714	0.551825	-4.29738	1.7283e-05	8.45382e-05	hypothetical protein AMTR_s00024p00237090
MA_711804g0010	36.2285	-3.93532	0.512066	-7.68518	1.52788e-14	2.57397e-13	E3 ubiquitin- ligase RHA1B-like
MA_7125630g0010	43.8565	-2.21663	0.378313	-5.85925	4.64952e-09	4.01483e-08	unknown
MA_7129732g0010	435.484	-1.01167	0.124814	-8.10542	5.25643e-16	1.0231e-14	trihelix transcription factor GT-3b-like
MA_7139331g0010	5.35298	-5.14248	1.47005	-3.49817	0.000468466	0.0017184	unknown
MA_71472g0010	105.213	-1.25117	0.269493	-4.64268	3.43919e-06	1.91243e-05
MA_715112g0010	10.5539	-3.27661	1.1867	-2.76112	0.00576043	0.016015	abscisic acid water deficit stress and ripening inducible
MA_71519g0020	28.7139	-1.00558	0.319676	-3.14564	0.00165726	0.00532743	lysine-specific demethylase JMJ25 isoform X2
MA_71532g0020	14.3179	-1.58091	0.523211	-3.02156	0.00251479	0.00771748
MA_715864g0010	10.5137	-1.54562	0.585028	-2.64197	0.00824264	0.0219138
MA_7165770g0010	15.688	-4.01741	1.12316	-3.5769	0.000347697	0.00131053	(-)-linalool synthase
MA_716662g0010	2.03085	-4.74686	1.74145	-2.72581	0.00641432	0.0175603	Transcription factor ORG2
MA_716827g0010	248.519	-1.91974	0.304803	-6.2983	3.00928e-10	3.06321e-09	cytochrome P450 709B2-like
MA_71694g0010	69.2262	-1.20688	0.491868	-2.45367	0.0141405	0.0351701	cinnamoyl- reductase 1-like
MA_71776g0010	3.03608	-4.54622	1.64235	-2.76811	0.00563826	0.0157222	WAT1-related At5g07050
MA_7178872g0010	732.267	-1.99481	0.167798	-11.8881	1.36426e-32	1.20144e-30	probable nucleoredoxin 2 isoform X3
MA_71791g0010	15.2268	-2.12141	0.63808	-3.32468	0.000885208	0.00304293	leucine-rich repeat receptor-like serine threonine- kinase At2g24130
MA_7180573g0010	427.757	-1.91755	0.269298	-7.12057	1.07479e-12	1.46869e-11	unknown
MA_7181516g0010	151.305	-4.07333	0.42776	-9.52246	1.69123e-21	5.54403e-20	(R)-mandelonitrile lyase-like
MA_71816g0010	906.84	-2.12304	0.189497	-11.2036	3.91506e-29	2.56094e-27	ammonium transporter 1 member 1
MA_7182809g0010	242.348	-1.97459	0.241424	-8.17892	2.86389e-16	5.72725e-15
MA_7185g0010	55.7887	-1.21925	0.287015	-4.24804	2.1565e-05	0.00010332	unknown
MA_71865g0010	121.753	-1.06389	0.21682	-4.9068	9.25765e-07	5.64176e-06	pentatricopeptide repeat-containing At5g02860
MA_719117g0010	183.983	-1.64886	0.211457	-7.79761	6.30884e-15	1.10755e-13	metallo-beta-lactamase family
MA_7192966g0010	7.73478	-3.92974	0.792978	-4.95567	7.20813e-07	4.47266e-06
MA_7195524g0010	50.9022	-1.02057	0.275241	-3.70793	0.000208964	0.000826016	telomere repeat-binding 5-like
MA_7197623g0010	90.8736	-3.29045	0.592753	-5.55113	2.83828e-08	2.19345e-07	(R,S)-reticuline 7-O-methyltransferase
MA_72003g0010	813.241	-1.01334	0.179349	-5.65009	1.60365e-08	1.28651e-07	probable copper-transporting ATPase HMA5
MA_720108g0010	708.463	-2.18985	0.235432	-9.30143	1.38565e-20	4.2505e-19	universal stress A
MA_72094g0010	1949.01	-2.38035	0.141674	-16.8016	2.37589e-63	2.4311e-60	STAY- chloroplastic-like
MA_7210854g0010	121.322	-5.20469	0.541239	-9.61625	6.82756e-22	2.3177e-20	caffeate O-
MA_7211241g0010	404.774	-1.62079	0.164925	-9.82742	8.57843e-23	3.22826e-21	potassium transporter 7
MA_72133g0010	414.24	-1.3355	0.221849	-6.01988	1.74549e-09	1.60459e-08	nuclear transcription factor Y subunit A-7 isoform X1
MA_7221864g0010	415.641	-1.11598	0.22124	-5.0442	4.55413e-07	2.91855e-06	probable carboxylesterase 8
MA_7223679g0010	8.25682	-1.52578	0.650415	-2.34585	0.0189838	0.0454081	Pentatricopeptide (PPR) repeat-containing CBS domain-containing
MA_72251g0010	80.784	-2.01624	0.254405	-7.9253	2.27598e-15	4.16578e-14	beta-galactosidase 8
MA_7225g0010	31.5389	-1.50411	0.481385	-3.12455	0.00178076	0.00568617	Zn-finger in Ran binding and others domain-containing
MA_7227611g0010	40.1199	-1.06696	0.302751	-3.52421	0.000424752	0.0015716	unknown
MA_72335g0010	50.5069	-1.03498	0.289761	-3.57183	0.000354496	0.0013344
MA_7233g0010	122.241	-1.06189	0.174775	-6.07575	1.23408e-09	1.15749e-08
MA_7233g0020	2492.17	-1.93516	0.295724	-6.54383	5.99629e-11	6.66744e-10	omega-hydroxypalmitate O-feruloyl transferase-like
MA_72340g0010	2804.1	-1.75358	0.126901	-13.8186	1.96914e-43	4.27008e-41	2-oxoacid-dependent dioxygenase
MA_7238893g0010	201.401	-1.87191	0.286392	-6.53619	6.31061e-11	6.99341e-10	non-specific phospholipase C2
MA_72432g0010	98.2359	-1.06645	0.203543	-5.23944	1.61063e-07	1.10626e-06	citron Rho-interacting kinase
MA_7247276g0010	208.951	-4.17348	0.385688	-10.8209	2.74138e-27	1.51431e-25	cytochrome P450 monooxygenase CYP736B
MA_724730g0010	880.873	-1.03031	0.202335	-5.09209	3.54138e-07	2.31052e-06	peroxidase 25
MA_72495g0010	26.1279	-1.02314	0.386348	-2.64824	0.00809119	0.0215671
MA_7252083g0010	37.1269	-2.55728	0.369187	-6.92677	4.30549e-12	5.47434e-11
MA_72565g0010	307.091	-2.16087	0.288252	-7.49647	6.55616e-14	1.02944e-12
MA_7262107g0010	23.7087	-1.4499	0.394024	-3.67972	0.000233488	0.000911969
MA_726977g0010	41.9745	-1.00362	0.283458	-3.54063	0.000399176	0.00148631
MA_7271652g0010	23.0595	-1.17275	0.501036	-2.34066	0.0192498	0.0459497	arogenate dehydratase
MA_728914g0010	178.38	-3.18516	0.445787	-7.14503	8.99752e-13	1.23816e-11	isoflavone reductase
MA_72906g0010	32.2761	-2.59949	0.691009	-3.76188	0.000168642	0.000679366	mitogen-activated kinase kinase kinase NPK1-like
MA_7292g0010	3712.16	-1.78044	0.150019	-11.8682	1.7323e-32	1.50399e-30	CONSTANS
MA_730460g0010	106.391	-1.30252	0.238582	-5.45941	4.77716e-08	3.57733e-07	unknown
MA_73095g0010	178.681	-1.31019	0.212447	-6.16712	6.95452e-10	6.77112e-09	response regulator 1
MA_7317986g0010	94.5928	-3.37524	0.46134	-7.31616	2.55161e-13	3.74515e-12	probable aspartyl protease At4g16563
MA_732066g0010	15.8062	-3.04987	1.05332	-2.89548	0.00378577	0.0110716	probable LRR receptor-like serine threonine- kinase At3g47570
MA_7323667g0010	234.321	-1.14423	0.322539	-3.54758	0.000388795	0.00145055	cytochrome P450 CYP736A12-like
MA_7326993g0010	26.2191	-3.06263	0.599483	-5.10878	3.24246e-07	2.12778e-06	O-acyltransferase WSD1-like
MA_732747g0010	26.9043	-2.17595	0.412902	-5.2699	1.36495e-07	9.48729e-07	7-hydroxymethyl chlorophyll a chloroplastic
MA_7328513g0010	411.333	-2.19182	0.207156	-10.5805	3.66917e-26	1.85078e-24
MA_73291g0010	480.069	-1.14931	0.142015	-8.09287	5.82768e-16	1.13019e-14	SPA1-RELATED 3-like isoform X1
MA_7331g0010	385.76	-1.28603	0.200103	-6.42683	1.30291e-10	1.39185e-09	potassium channel SKOR
MA_7336477g0010	81.6181	-1.01788	0.238465	-4.26848	1.96809e-05	9.5045e-05	late embryogenesis abundant
MA_733845g0010	622.07	-2.02766	0.278195	-7.28864	3.13105e-13	4.55056e-12	Cytochrome b6-f complex iron-sulfur chloroplastic
MA_7339071g0010	54.9484	-1.29985	0.291819	-4.4543	8.41672e-06	4.38073e-05	BTB POZ domain-containing At3g05675-like
MA_734271g0010	202.337	-1.29784	0.22721	-5.71209	1.116e-08	9.15986e-08	CURVATURE THYLAKOID chloroplastic
MA_7348075g0010	1334.52	-1.00312	0.275048	-3.64708	0.000265234	0.00102479
MA_73524g0010	419.507	-1.22035	0.223572	-5.45841	4.80423e-08	3.59448e-07	E3 ubiquitin- ligase ATL23
MA_73524g0020	9.86526	-1.30484	0.562781	-2.31855	0.0204194	0.0483335	E3 ubiquitin- ligase ATL23
MA_7354575g0010	3.19513	-5.02233	1.78554	-2.81279	0.0049114	0.0139423
MA_7362860g0010	22.7805	-1.55296	0.495067	-3.13686	0.00170766	0.00547305	dirigent
MA_73742g0010	18.1953	-1.9816	0.627319	-3.15884	0.00158399	0.00511602
MA_7379835g0010	9.27596	-2.24842	0.732941	-3.06767	0.00215731	0.00674372	kinase
MA_7394247g0010	44.7109	-4.04742	0.349769	-11.5717	5.7352e-31	4.3547e-29	short-chain dehydrogenase reductase 2a-like
MA_7396229g0010	3.68005	-4.57207	1.62947	-2.80586	0.00501823	0.0141994
MA_7398g0010	61.0951	-2.31422	0.298044	-7.7647	8.18359e-15	1.41642e-13	histidine kinase 4-like
MA_74039g0010	244.427	-6.70617	0.69156	-9.69716	3.10011e-22	1.09926e-20
MA_7404664g0010	76.4774	-2.68059	0.379863	-7.05671	1.70488e-12	2.26138e-11	cytochrome P450 mono-oxygenase
MA_741838g0010	61.7101	-4.42066	0.568798	-7.77192	7.73029e-15	1.34121e-13	EGF domain-specific O-linked N-acetylglucosamine transferase
MA_74233g0010	811.368	-1.10449	0.241634	-4.57094	4.85552e-06	2.63208e-05	disease resistance At5g47280
MA_7423700g0010	94.6406	-4.33952	0.808184	-5.36947	7.89672e-08	5.70658e-07	Aspartic ase nepenthesin-1
MA_742675g0010	43.3968	-1.61	0.286391	-5.62168	1.89109e-08	1.50225e-07	peptide chain release factor 3
MA_74291g0010	62.3738	-2.4946	0.350469	-7.11789	1.09594e-12	1.49568e-11	phosphatase 2C 57
MA_7438095g0010	84.1219	-5.82654	0.632113	-9.21756	3.03943e-20	9.05103e-19	expansin
MA_7448212g0010	233.541	-2.27279	0.319847	-7.10588	1.19557e-12	1.62341e-11	ABC transporter G family member 6-like
MA_7454292g0010	146.794	-4.07669	0.364536	-11.1832	4.92697e-29	3.1793e-27	cycloartenol Synthase
MA_7455858g0010	15.8322	-1.47146	0.506444	-2.90546	0.00366709	0.0107707	inactive receptor-like serine threonine- kinase At2g40270
MA_74565g0010	11.4086	-1.88241	0.748721	-2.51416	0.0119315	0.0303089	unknown
MA_7461249g0010	62.7411	-2.08789	0.363857	-5.7382	9.56887e-09	7.92354e-08	laccase-11-like
MA_747228g0010	32.0398	-1.16545	0.324336	-3.59335	0.000326456	0.00123829
MA_74762g0010	1519.87	-1.41591	0.209547	-6.757	1.40881e-11	1.68979e-10
MA_74823g0010	291.734	-1.30238	0.314758	-4.1377	3.50799e-05	0.000161085	LRR receptor-like serine threonine- kinase EFR
MA_74839g0010	576.286	-1.99909	0.218331	-9.15623	5.37442e-20	1.55641e-18
MA_748776g0010	450.496	-1.53349	0.18589	-8.24946	1.59117e-16	3.27345e-15	FAD-binding monooxygenase
MA_74926g0010	51.2617	-2.16132	0.362084	-5.96911	2.38546e-09	2.15192e-08	carboxyl-terminal-processing peptidase chloroplastic
MA_75023g0010	2546.38	-1.84084	0.294303	-6.25491	3.97756e-10	3.99019e-09	leaf L-A-like
MA_7502g0010	7.75628	-1.74468	0.610435	-2.85809	0.00426195	0.0122911	NDR1 HIN1 10
MA_75070g0010	1747.78	-1.26755	0.108344	-11.6993	1.28551e-31	1.03071e-29	homeotic APETALA2
MA_75104g0010	491.132	-2.01158	0.267606	-7.51694	5.60719e-14	8.86915e-13	glycerol-3-phosphate acyltransferase 1
MA_751160g0010	3.04532	-3.1529	1.35598	-2.32517	0.0200627	0.0475994	probable purple acid phosphatase 20
MA_7514124g0010	144.9	-1.87068	0.406496	-4.60197	4.18509e-06	2.29294e-05	pathogen-related isoform X2
MA_7514745g0010	22.257	-2.82481	0.667571	-4.23147	2.32172e-05	0.00011042	arogenate dehydratase
MA_751495g0010	56.1799	-1.70877	0.709362	-2.40889	0.0160013	0.0391385	F-box
MA_7515994g0010	146.191	-5.57261	0.579931	-9.6091	7.31824e-22	2.47357e-20	short-chain dehydrogenase reductase 2a
MA_7515g0010	1346.05	-1.31873	0.0972057	-13.5664	6.33737e-42	1.18415e-39	PLASTID MOVEMENT IMPAIRED 1-RELATED 1
MA_7518575g0010	2.82957	-4.10948	1.2544	-3.27605	0.0010527	0.00355668
MA_75204g0010	58.5592	-1.62483	0.351115	-4.62764	3.69847e-06	2.04458e-05	endonuclease 4
MA_75222g0010	4675.58	-1.11581	0.134985	-8.26617	1.38333e-16	2.85817e-15	unknown
MA_75242g0010	106.648	-1.05908	0.22602	-4.68579	2.78881e-06	1.57327e-05	potassium channel tetramerisation domain
MA_7525355g0010	15.2324	-1.58805	0.625326	-2.53955	0.0110994	0.0284433	short-chain dehydrogenase reductase 2a
MA_75269g0010	165.14	-1.23395	0.191906	-6.42994	1.27658e-10	1.36507e-09	uncharacterized protein LOC111296663 isoform X2
MA_75293g0010	66.1824	-1.09681	0.244297	-4.48966	7.13367e-06	3.75937e-05	CRS2-associated factor chloroplastic
MA_75297g0010	6303.1	-1.19974	0.0843158	-14.2291	6.04781e-46	1.68773e-43	disease resistance At5g47280
MA_75297g0020	2583.5	-1.53549	0.159643	-9.61822	6.69788e-22	2.28089e-20
MA_75319g0010	354.352	-1.3331	0.210842	-6.32276	2.56937e-10	2.63976e-09	Lipase
MA_7534137g0010	76.9199	-1.66133	0.279411	-5.94582	2.75078e-09	2.46235e-08	zeaxanthin epoxidase
MA_753483g0010	42.0534	-1.40329	0.354213	-3.96171	7.44148e-05	0.000321638	AP2-like ethylene-responsive transcription factor At2g41710
MA_754320g0010	14.7964	-3.49414	0.739942	-4.72219	2.3332e-06	1.33411e-05	benzyl alcohol O-benzoyltransferase-like
MA_7543346g0010	2.08156	-6.14677	2.32459	-2.64424	0.00818747	0.0217832	xyloglucan galactosyltransferase KATAMARI1
MA_754688g0010	43.7759	-3.44502	0.50005	-6.88936	5.60435e-12	6.99949e-11	probable E3 ubiquitin- ligase XERICO
MA_75487g0010	72.3539	-1.92117	0.377312	-5.09172	3.54829e-07	2.31468e-06	MARD1-like
MA_7552973g0010	22.6373	-1.41537	0.462087	-3.063	0.00219127	0.00683298	unknown
MA_75571g0010	1249.55	-1.30364	0.16439	-7.93013	2.18912e-15	4.01877e-14	unknown
MA_7565731g0010	6.66103	-3.43124	0.936338	-3.66454	0.000247788	0.000963379	deoxynucleoside triphosphate triphosphohydrolase SAMHD1 homolog
MA_75685g0010	44.2149	-4.04289	0.465818	-8.67913	3.98817e-18	9.56449e-17	jacalin-related lectin 3
MA_7570321g0010	145.393	-2.52523	0.315839	-7.99531	1.29247e-15	2.42874e-14	salicylate carboxymethyltransferase isoform X1
MA_757065g0010	390.923	-1.26952	0.130715	-9.71209	2.67784e-22	9.59025e-21	CRS2-associated factor chloroplastic
MA_7579543g0010	115.93	-1.41751	0.242393	-5.84799	4.97534e-09	4.27213e-08
MA_7579711g0010	153.224	-1.9427	0.277658	-6.99671	2.62043e-12	3.41673e-11	probable carboxylesterase 18
MA_758044g0010	202.515	-3.09934	0.225199	-13.7627	4.27202e-43	8.99971e-41	calmodulin-binding 25-like
MA_7586g0010	258.607	-1.06528	0.174845	-6.09274	1.10996e-09	1.04954e-08	phosphatidylinositol 4-phosphate 5-kinase 9
MA_7588604g0010	10.7022	-1.5949	0.634355	-2.51422	0.0119297	0.0303071
MA_759169g0010	664.786	-3.04024	0.295037	-10.3046	6.71825e-25	3.05205e-23	3-ketoacyl- synthase 10
MA_75919g0010	4718.34	-3.50123	0.217838	-16.0726	3.96804e-58	2.75049e-55	probable xyloglucan endotransglucosylase hydrolase 32
MA_759516g0010	48.1095	-1.12821	0.279993	-4.0294	5.59187e-05	0.000246934	hypothetical protein CCACVL1_29425
MA_760150g0010	460.738	-1.27532	0.197806	-6.44733	1.13836e-10	1.22489e-09	cytochrome P450 CYP736A12-like
MA_760658g0010	367.758	-1.20355	0.10887	-11.0549	2.07469e-28	1.26292e-26	KINESIN LIGHT CHAIN-RELATED 1 isoform X2
MA_7609080g0010	576.491	-3.44536	1.43022	-2.40897	0.0159976	0.0391323	nonspecific lipid transfer
MA_76187g0010	22.4928	-3.16328	0.560964	-5.639	1.71036e-08	1.36625e-07	F-box At2g27310-like
MA_76199g0010	55.22	-2.36542	0.524125	-4.51308	6.3894e-06	3.39294e-05	ferric reduction oxidase 2-like
MA_762051g0010	9162.96	-1.19796	0.0986131	-12.1481	5.8749e-34	5.73817e-32	stem-specific TSJT1
MA_7623015g0010	20.4946	-2.01411	0.414631	-4.8576	1.18815e-06	7.11862e-06	DETOXIFICATION chloroplastic
MA_76296g0010	30.6647	-1.4999	0.370843	-4.04458	5.24161e-05	0.000232879	unnamed product
MA_7639334g0010	86.3693	-2.57874	0.561565	-4.59206	4.38901e-06	2.39764e-05	probable leucine-rich repeat receptor kinase At1g35710
MA_764231g0010	15.0305	-8.9291	1.40169	-6.37024	1.88727e-10	1.96767e-09	DUF1677 domain-containing
MA_764368g0010	163.237	-1.39902	0.190764	-7.33379	2.23731e-13	3.30755e-12	ammonium transporter 1 member 2
MA_7644g0010	11.8045	-2.899	1.10948	-2.61295	0.00897653	0.0236165	cysteine-rich receptor kinase 2
MA_7645347g0010	9357.91	-3.60068	0.221389	-16.2641	1.77533e-59	1.36244e-56	BURP domain RD22
MA_76578g0010	130.228	-3.13213	0.338045	-9.26541	1.94323e-20	5.88529e-19	laccase
MA_76602g0010	8.04616	-2.50248	1.05261	-2.3774	0.0174353	0.0421499	probable xyloglucan galactosyltransferase GT19
MA_766254g0010	32.9178	-1.0821	0.290028	-3.73101	0.000190713	0.00075995	translation factor GUF1 chloroplastic
MA_7662652g0010	11.1143	-1.66395	0.719641	-2.3122	0.0207667	0.0490072	TIR P-loop LRR
MA_766271g0010	21.5711	-1.6867	0.510021	-3.30712	0.00094259	0.00322035	alcohol
MA_7664118g0010	11.6737	-1.14841	0.486183	-2.3621	0.0181719	0.0436874	Double Clp-N motif-containing P-loop nucleoside triphosphate hydrolase superfamily
MA_7664678g0010	1107.75	-1.06607	0.244163	-4.36621	1.26423e-05	6.36124e-05	caffeate O-
MA_7675554g0010	131.92	-1.12281	0.21939	-5.11788	3.08982e-07	2.03382e-06	riboflavin biosynthesis chloroplastic isoform X3
MA_7675802g0010	11.3861	-2.78523	0.756616	-3.68117	0.000232169	0.000907144	unknown
MA_7677924g0010	14.4048	-1.36771	0.535408	-2.55451	0.0106336	0.0273975	receptor kinase At4g00960 isoform X1
MA_76780g0010	184.077	-1.17583	0.233714	-5.03104	4.87819e-07	3.11231e-06	flavonoid 3 -hydroxylase
MA_76825g0010	3746.47	-1.05751	0.147149	-7.18662	6.64165e-13	9.27328e-12	basic blue -like
MA_76835g0010	1031.32	-1.25645	0.119611	-10.5045	8.23421e-26	4.01171e-24	BEL1-like homeodomain 1
MA_7686102g0010	97.5944	-1.0304	0.308068	-3.34471	0.000823694	0.00285223	ASPARTIC PROTEASE IN GUARD CELL 1
MA_7686836g0010	7.47687	-2.07534	0.788347	-2.63253	0.00847523	0.0224685	DETOXIFICATION 29-like
MA_7687529g0010	23.7901	-3.4927	0.762003	-4.58358	4.57075e-06	2.48806e-05	water-stress inducible
MA_7688773g0010	651.493	-1.68274	0.20352	-8.26814	1.36063e-16	2.81262e-15	temperature-induced lipocalin-1
MA_76906g0010	707.866	-1.87378	0.133961	-13.9875	1.85726e-44	4.50946e-42	transcription regulator
MA_7693231g0010	164.6	-1.54647	0.178377	-8.66968	4.33349e-18	1.03522e-16	non-lysosomal glucosylceramidase isoform X1
MA_769446g0010	316.251	-1.64424	0.145323	-11.3144	1.11417e-29	7.56438e-28	probable esterase KAI2
MA_7694890g0010	18.7046	-2.097	0.738888	-2.83805	0.00453904	0.0130107	multicopper oxidase LPR1-like
MA_76956g0010	2083.12	-6.4133	0.467398	-13.7213	7.57276e-43	1.56465e-40	caffeate O-
MA_7696095g0010	10.1679	-3.73848	1.04322	-3.5836	0.000338885	0.00128113	hypothetical protein AXG93_2121s1270
MA_770476g0010	25.059	-1.1442	0.382155	-2.99409	0.00275267	0.00836508	unknown
MA_77112g0010	227.3	-1.10447	0.21188	-5.21273	1.86082e-07	1.26776e-06	unknown
MA_771156g0010	1925.67	-1.46284	0.118764	-12.3172	7.32109e-35	7.71155e-33	alcohol dehydrogenase class-3
MA_77139g0010	28.6689	-1.97588	0.499846	-3.95297	7.71873e-05	0.000332718	unknown
MA_7715887g0010	85.3967	-9.88171	1.29174	-7.64993	2.01093e-14	3.35488e-13	WAT1-related At5g07050-like
MA_7719740g0010	693.252	-1.03573	0.139757	-7.41096	1.2539e-13	1.90888e-12	patatin-like phospholipase domain
MA_7727763g0010	65.8423	-2.1215	0.334746	-6.33763	2.33324e-10	2.40752e-09	thaumatin
MA_772809g0010	4.41207	-2.85707	0.961493	-2.97149	0.00296356	0.00892764
MA_7728870g0010	2.15499	-4.77529	1.60812	-2.96948	0.00298308	0.00897953	LRR receptor-like serine threonine- kinase ERECTA
MA_7729545g0010	25.6951	-2.76715	0.80429	-3.44049	0.000580664	0.0020832	adenine guanine permease AZG1-like
MA_7732837g0010	904.107	-2.29983	0.235843	-9.75152	1.81728e-22	6.6186e-21	photosystem I subunit O
MA_773806g0010	563.821	-3.4974	0.323708	-10.8042	3.28849e-27	1.79922e-25	abscisic acid water deficit stress and ripening inducible
MA_773894g0010	13.8968	-1.29409	0.517978	-2.49834	0.0124775	0.0315153	ADP,ATP carrier mitochondrial
MA_7742120g0010	4.5796	-5.72383	1.46914	-3.89605	9.77753e-05	0.000413517	pleiotropic drug resistance 1-like
MA_7742378g0010	113.16	-1.42335	0.306026	-4.65108	3.30207e-06	1.83988e-05	mannose-1-phosphate guanyltransferase alpha
MA_77429g0010	172.231	-2.35655	0.390473	-6.03511	1.58854e-09	1.46783e-08	nodulation receptor kinase-like
MA_77429g0020	307.444	-2.14631	0.318682	-6.73497	1.6396e-11	1.94381e-10	probable LRR receptor-like serine threonine- kinase At1g67720
MA_77480g0010	35.1567	-2.38112	0.479663	-4.96416	6.9e-07	4.29573e-06	probable proline transporter 2 isoform X3
MA_77614g0010	17.2443	-1.00991	0.436423	-2.31405	0.020665	0.0488154	SHORT HYPOCOTYL IN WHITE LIGHT 1
MA_77626g0010	170.758	-2.93075	0.438296	-6.68669	2.28273e-11	2.66438e-10	transmembrane 45B
MA_7765271g0010	115.449	-1.23619	0.273932	-4.51275	6.39914e-06	3.39727e-05	expansin-B3-like
MA_7766880g0010	25.0172	-1.94565	0.524995	-3.70604	0.000210527	0.000831428	galactinol synthase 1
MA_77698g0010	1829.44	-1.25624	0.138689	-9.05796	1.3291e-19	3.72598e-18	heparanase 3
MA_77700g0010	207.688	-1.79162	0.301116	-5.94993	2.68258e-09	2.40531e-08	ribonuclease Y-like
MA_77701g0010	428.509	-1.38945	0.245994	-5.6483	1.62038e-08	1.29872e-07	unknown
MA_777801g0010	287.699	-2.37242	0.290614	-8.16347	3.25541e-16	6.48607e-15	unknown
MA_7787614g0010	111.495	-2.9647	0.396416	-7.47877	7.50213e-14	1.17198e-12	cysteine protease XCP1-like
MA_7789949g0010	28.5557	-1.57928	0.327498	-4.82227	1.41932e-06	8.39713e-06	mannose-1-phosphate guanyltransferase alpha-like
MA_7793925g0010	315.776	-2.89041	0.407295	-7.0966	1.27862e-12	1.72473e-11	(RS)-norcoclaurine 6-O-methyltransferase
MA_7794578g0010	46.6718	-1.42966	0.380266	-3.75962	0.000170171	0.000684699	TMV resistance N-like
MA_77993g0010	27.0018	-1.92703	0.380218	-5.06823	4.01538e-07	2.60161e-06	zinc finger 8
MA_779995g0010	52.7858	-2.37302	0.339018	-6.9997	2.56516e-12	3.34873e-11	probable LRR receptor-like serine threonine- kinase At1g06840 isoform X2
MA_780013g0010	27.3002	-3.07335	0.754405	-4.07387	4.62381e-05	0.000207468	very-long-chain enoyl- reductase-like
MA_78005g0010	321.219	-2.02265	0.220204	-9.18534	4.1022e-20	1.20503e-18	cationic amino acid transporter chloroplastic-like
MA_780420g0010	27.219	-2.2857	0.875806	-2.60983	0.00905877	0.0237935
MA_780476g0010	54.2846	-1.36472	0.31434	-4.34152	1.41501e-05	7.04571e-05	signal recognition particle 54 kDa chloroplastic
MA_7808522g0010	23.7194	-6.24417	1.26204	-4.94767	7.51074e-07	4.64835e-06	LRR receptor-like kinase
MA_780898g0010	236.375	-1.65295	0.230112	-7.18325	6.80723e-13	9.49521e-12
MA_781241g0010	5.43671	-5.39775	1.35117	-3.99486	6.47332e-05	0.000282951	ECERIFERUM 3-like
MA_7821171g0010	125.102	-3.67862	0.242977	-15.1398	8.8528e-52	3.72998e-49	unknown
MA_7822208g0010	46.4588	-2.66471	0.575274	-4.63206	3.62044e-06	2.00582e-05	unknown
MA_7823219g0010	28.3325	-1.00636	0.357062	-2.81843	0.0048259	0.013724	ACT domain-containing ACR9-like
MA_782408g0010	20.1368	-2.48001	0.517741	-4.79006	1.66732e-06	9.74499e-06	hypothetical protein AXG93_2782s1080
MA_7825g0010	8.51799	-2.64957	0.664991	-3.98437	6.76595e-05	0.000294812	Subtilisin-like protease
MA_782885g0010	16.4204	-1.63289	0.491214	-3.32419	0.000886768	0.00304732	ABHD17B isoform X1
MA_7831710g0010	66.0256	-1.88319	0.463359	-4.06421	4.81944e-05	0.000215436
MA_78360g0010	12.8675	-3.27894	0.978785	-3.35001	0.000808075	0.00280515	germin subfamily 2 member 1
MA_783699g0010	291.219	-1.11116	0.422336	-2.63099	0.00851367	0.0225576	glyceraldehyde-3-phosphate dehydrogenase b
MA_7839945g0010	98.9869	-1.92322	0.295987	-6.49764	8.15902e-11	8.91312e-10	unknown
MA_7840101g0010	4.0974	-6.2251	1.62825	-3.82319	0.000131739	0.000542666	unknown
MA_7845295g0010	1011.14	-2.74161	0.369034	-7.42916	1.09292e-13	1.67269e-12	tocopherol O- chloroplastic
MA_785232g0010	31.0601	-2.92852	0.929076	-3.15208	0.00162113	0.0052234	AF132123_1laccase
MA_7854707g0010	3.54201	-4.03215	1.43438	-2.81108	0.00493761	0.0140056	cytochrome P450 CYP736A12-like
MA_78579g0010	237.266	-2.13261	0.296672	-7.18845	6.55298e-13	9.15542e-12
MA_785811g0010	3.18373	-5.46387	1.69811	-3.21762	0.0012926	0.00426231
MA_7869313g0010	3.70129	-3.39223	1.25251	-2.70836	0.00676175	0.0184176	Chlorophyll A-B binding plant
MA_78696g0010	205.888	-1.07971	0.258548	-4.17605	2.96613e-05	0.000138256	CSC1 ERD4
MA_7873828g0010	13.7138	-1.86915	0.597662	-3.12744	0.00176335	0.00563516	UDP-rhamnose:rhamnosyltransferase 1
MA_7877g0010	120.702	-2.49814	0.481285	-5.19055	2.09676e-07	1.41572e-06	cysteine desulfurase
MA_7882351g0010	86.0205	-1.22257	0.237335	-5.15122	2.58793e-07	1.72326e-06
MA_7882536g0010	6.13708	-2.63868	0.912673	-2.89116	0.00383823	0.011209	glyceraldehyde-3-phosphate dehydrogenase chloroplastic
MA_78829g0010	1205.53	-1.35865	0.136726	-9.93703	2.87274e-23	1.12954e-21	Transcription activator GLK1
MA_788969g0010	239.283	-1.25044	0.227094	-5.50625	3.66565e-08	2.78527e-07	unknown
MA_7892135g0010	49.2382	-1.54195	0.271799	-5.67312	1.40224e-08	1.13468e-07	LOW PSII ACCUMULATION chloroplastic
MA_789455g0010	47.8991	-2.53656	0.450713	-5.62787	1.82448e-08	1.45148e-07	cytochrome P450 CYP736A12-like
MA_789584g0010	65.5195	-1.75939	0.260885	-6.74392	1.54165e-11	1.83428e-10	CAAX amino terminal protease
MA_7897615g0010	243.983	-1.19107	0.251535	-4.73522	2.18819e-06	1.25806e-05	hydroquinone glucosyltransferase-like
MA_79021g0010	22.7984	-1.2484	0.393304	-3.17414	0.00150281	0.00487876	unknown
MA_79054g0010	3.95943	-2.79992	1.10187	-2.54107	0.0110514	0.0283397	gamma-tubulin complex component 5 isoform X2
MA_7910488g0010	12.6857	-1.61701	0.512635	-3.1543	0.00160884	0.0051873	probable LRR receptor-like serine threonine- kinase At3g47570
MA_7910g0010	48.8893	-1.07529	0.438379	-2.45288	0.0141716	0.035233	aspartic ase nepenthesin-1
MA_7910g0020	13.4921	-1.78443	0.562634	-3.17156	0.00151621	0.00491815
MA_7913128g0010	2.40605	-3.79482	1.44173	-2.63214	0.008485	0.0224913	TMV resistance N-like
MA_7913828g0010	261.531	-2.48612	0.307764	-8.07799	6.58451e-16	1.27352e-14	unknown
MA_79150g0010	46.8235	-1.79103	0.514676	-3.47991	0.000501577	0.00182676	unknown
MA_791664g0010	115.843	-1.28042	0.256245	-4.99684	5.82764e-07	3.66904e-06	pentatricopeptide repeat-containing At1g09900-like
MA_7919416g0010	266.85	-1.34725	0.199367	-6.75763	1.40272e-11	1.68342e-10	carotenoid 9,10(9 ,10 )-cleavage dioxygenase 1-like
MA_79203g0010	103.895	-1.12525	0.187333	-6.00664	1.89402e-09	1.73113e-08
MA_79239g0010	4.92549	-4.08418	1.37021	-2.98069	0.00287598	0.0086943	ferric reduction oxidase chloroplastic-like
MA_79311g0010	1770.14	-1.88029	0.243547	-7.72046	1.15907e-14	1.97746e-13	major allergen Mal d 1-like
MA_7933525g0010	24.0214	-1.56409	0.405158	-3.86045	0.000113179	0.000472735	O-acyltransferase WSD1-like
MA_7934270g0010	25.4537	-1.79105	0.608519	-2.94329	0.00324743	0.00967029	cysteine-rich receptor kinase 10
MA_79346g0010	8.96734	-2.98512	0.854968	-3.4915	0.00048032	0.00175634	DUF1677 family
MA_7938511g0010	536.1	-1.11125	0.349419	-3.18027	0.00147139	0.00478758	TPA: poly
MA_79396g0010	281.206	-1.22698	0.156683	-7.83099	4.84028e-15	8.61706e-14	F-box AFR
MA_79399g0010	50.3047	-4.51312	0.747572	-6.03704	1.56971e-09	1.45169e-08	multidrug resistance
MA_79500g0010	19.1358	-1.47698	0.577456	-2.55774	0.0105355	0.0271805	GLUTAMINE DUMPER 3
MA_79566g0010	10.38	-1.83704	0.671594	-2.73534	0.00623162	0.0171355	carbon catabolite repressor
MA_7957047g0010	438.925	-1.15299	0.38931	-2.96163	0.00306016	0.00918198	glyceraldehyde-3-phosphate dehydrogenase chloroplastic
MA_7958g0010	4.17556	-5.29325	1.45541	-3.63694	0.000275901	0.0010618
MA_7961764g0010	123.77	-2.12997	0.28889	-7.37295	1.66897e-13	2.50264e-12	LRR receptor-like serine threonine- kinase FLS2
MA_7963361g0010	51.8757	-1.75182	0.580725	-3.01662	0.00255613	0.00782757	truncated TIR-NBS-LRR
MA_7963366g0010	2.1735	-4.32583	1.62265	-2.6659	0.00767823	0.0205877	unknown
MA_796543g0010	44.7958	-1.36041	0.529577	-2.56886	0.0102032	0.0264105	SUPPRESSOR OF GENE SILENCING 3 homolog
MA_7968364g0010	83.6121	-1.74709	0.376583	-4.63933	3.49541e-06	1.94056e-05	probable leucine-rich repeat receptor kinase At1g35710
MA_7972248g0010	2.4212	-3.97817	1.49645	-2.6584	0.00785129	0.0210032	probable leucine-rich repeat receptor kinase At1g35710
MA_7973655g0010	52.7393	-5.91671	0.718389	-8.23608	1.77948e-16	3.63301e-15	cytochrome P450 monooxygenase CYP736B
MA_797579g0010	7.40977	-5.86936	1.37203	-4.27785	1.88704e-05	9.14597e-05
MA_7976681g0010	28.7054	-1.87639	0.59042	-3.17807	0.00148261	0.00481935	TIFY 3B-like
MA_7979768g0010	54.3071	-2.13678	0.35244	-6.06283	1.33751e-09	1.24768e-08
MA_7981g0010	421.907	-1.90054	0.289568	-6.56337	5.2606e-11	5.88136e-10	disease resistance gene
MA_7986898g0010	10.3078	-1.98122	0.621927	-3.18561	0.00144447	0.00470892	unknown
MA_7988580g0010	13.1766	-1.52575	0.595685	-2.56134	0.0104269	0.0269262
MA_79886g0010	2479.12	-1.37723	0.20761	-6.63372	3.27322e-11	3.7572e-10	EMBRYO SAC DEVELOPMENT ARREST chloroplastic
MA_7991800g0010	14.4609	-5.56144	1.27899	-4.34831	1.37192e-05	6.85417e-05	ABC transporter B family member 4
MA_7992984g0010	26.3265	-1.88137	0.345419	-5.44665	5.13266e-08	3.82356e-07	ORANGE- chloroplastic
MA_7993g0010	730.421	-1.02417	0.126872	-8.07249	6.88816e-16	1.32926e-14	ornithine mitochondrial
MA_800170g0010	28.7655	-2.41906	0.438878	-5.51193	3.54928e-08	2.70259e-07	SMAX1-LIKE 6-like isoform X2
MA_80049g0010	402.8	-1.05365	0.218504	-4.82208	1.42067e-06	8.40396e-06	chaperone dnaJ chloroplastic-like
MA_80085g0010	868.225	-4.25433	0.597561	-7.1195	1.08323e-12	1.47927e-11	basic endochitinase
MA_80143g0010	7.19267	-2.95675	0.945172	-3.12826	0.00175842	0.00562192
MA_801600g0010	45.4557	-1.09879	0.423368	-2.59535	0.00944954	0.0247157	Heavy metal transport detoxification superfamily
MA_801607g0010	178.59	-1.80711	0.343346	-5.26324	1.41539e-07	9.81408e-07	transmembrane 136
MA_80193g0010	597.083	-2.27539	0.305352	-7.45168	9.21564e-14	1.42465e-12	chemocyanin precursor
MA_802289g0010	33.6617	-1.20683	0.383441	-3.14736	0.00164752	0.00529968	zeaxanthin epoxidase
MA_8026653g0010	22.0559	-2.42246	0.990569	-2.44552	0.0144642	0.035863	UPF0481 At3g02645
MA_802989g0010	45.2104	-2.22113	0.474214	-4.68381	2.81597e-06	1.58776e-05	beta-glucosidase 12-like
MA_80318g0010	2897.12	-1.25929	0.211419	-5.95638	2.57891e-09	2.31865e-08
MA_80321g0010	328.848	-1.07086	0.125581	-8.52728	1.49823e-17	3.3764e-16	chlorophyll chloroplastic
MA_803360g0010	27.9217	-1.13841	0.35124	-3.24112	0.00119062	0.00396745	chloroplast sensor chloroplastic
MA_8033g0010	3278.14	-2.06471	0.203394	-10.1513	3.27132e-24	1.40588e-22	beta-glucosidase 44-like
MA_803663g0010	12.2957	-1.34092	0.545055	-2.46016	0.0138875	0.0346209	argonaute 10
MA_80387g0010	34.5704	-1.99407	0.512274	-3.89259	9.91799e-05	0.000419028	high-affinity nitrate transporter -like
MA_80408g0010	82.0124	-1.06934	0.28501	-3.75194	0.000175473	0.000704188	cytidine deaminase 1-like
MA_80427g0010	238.205	-1.11837	0.247572	-4.51736	6.26152e-06	3.32915e-05	unknown
MA_8052136g0010	79.3029	-1.46776	0.346789	-4.23242	2.31186e-05	0.000110039	unknown
MA_805240g0010	504.179	-2.09182	0.196035	-10.6706	1.39653e-26	7.31916e-25	transcription termination factor chloroplastic
MA_8055948g0010	1649.83	-2.1774	0.243063	-8.95815	3.3016e-19	8.94073e-18	methionine gamma-lyase-like
MA_8061442g0010	3.79708	-5.5087	1.54431	-3.56708	0.000360976	0.00135653	probable LRR receptor-like serine threonine- kinase At1g05700
MA_8061832g0010	396.048	-1.05082	0.261273	-4.02193	5.77236e-05	0.000254538	cellulose synthase A catalytic subunit 4 [UDP-forming]-like
MA_8066163g0010	4.58393	-3.80903	1.27213	-2.99422	0.00275149	0.00836266	unknown
MA_8066361g0010	4.4598	-6.37122	1.38881	-4.58753	4.48521e-06	2.44646e-05	10-deacetylbaccatin III-10-O-acetyl transferase
MA_8069842g0010	5.98888	-2.06729	0.863026	-2.39539	0.0166026	0.0403983	transcription factor MYB46-like
MA_806g0020	454.89	-2.64984	0.237718	-11.147	7.40868e-29	4.67541e-27	plastid transcriptionally active chloroplastic-like
MA_8072473g0010	100.287	-2.202	0.292991	-7.51557	5.66624e-14	8.95924e-13	probable purple acid phosphatase 20
MA_8072g0010	6.07734	-3.4265	0.966856	-3.54396	0.000394169	0.00146894	vicilin-like seed storage At2g28490
MA_807360g0010	11.7066	-1.29169	0.552181	-2.33926	0.019322	0.0460943	Tetraspanin Peripherin
MA_8073g0010	65.9039	-2.85542	0.454216	-6.28647	3.24761e-10	3.29328e-09	sulfate transporter -like
MA_8076886g0010	79.526	-1.14929	0.231788	-4.95834	7.10978e-07	4.41546e-06	endo-1,4-beta-glucanase
MA_8084490g0010	43.761	-5.75676	0.584174	-9.85452	6.55319e-23	2.4857e-21	NRT1 PTR FAMILY
MA_8088684g0010	38.5986	-1.82909	0.33362	-5.48254	4.19256e-08	3.15994e-07	Glycogen synthase kinase-3 -3
MA_8090526g0010	8.87095	-1.66822	0.600788	-2.77673	0.00549095	0.0153601
MA_8092490g0010	447.543	-1.03343	0.204532	-5.05268	4.35651e-07	2.80403e-06	SDD1
MA_80944g0010	168.752	-1.16481	0.354621	-3.28466	0.00102105	0.00346253	ATP synthase delta chloroplastic
MA_8110498g0010	67.9889	-1.80535	0.274493	-6.57704	4.79892e-11	5.38763e-10	unknown
MA_81147g0010	16.8145	-2.93577	0.697983	-4.20608	2.59833e-05	0.000122495	probable carboxylesterase 12
MA_811746g0010	6.95966	-2.16358	0.872237	-2.48049	0.0131201	0.0329679
MA_811990g0010	60.5362	-1.38542	0.273547	-5.06465	4.09156e-07	2.64777e-06	4-coumarate-- ligase-like 7
MA_81237g0010	51.3125	-3.53574	0.488533	-7.23746	4.57176e-13	6.51662e-12	organic cation carnitine transporter 4
MA_813240g0010	14.8864	-2.34673	0.678234	-3.46006	0.000540063	0.00195302
MA_8134388g0010	43.6569	-2.64463	0.684305	-3.8647	0.000111224	0.000465339	SDD1
MA_81349g0010	60.6417	-1.26638	0.536133	-2.36206	0.0181738	0.0436895	unknown
MA_8147g0020	3447.92	-1.94233	0.227527	-8.53671	1.38093e-17	3.12189e-16	tannin-related R2R3 MYB transcription
MA_8148827g0010	121.46	-1.59512	0.338352	-4.71438	2.42449e-06	1.38206e-05	unknown
MA_81508g0010	33.3224	-2.72162	0.615258	-4.42354	9.70962e-06	4.98722e-05	unknown
MA_8154610g0010	6.28806	-1.58802	0.660635	-2.40378	0.0162264	0.0396083
MA_8156728g0010	886.58	-1.17143	0.259125	-4.52071	6.16316e-06	3.2805e-05	probable strigolactone esterase DAD2
MA_815867g0010	46.0142	-1.2939	0.268843	-4.81286	1.48787e-06	8.76645e-06	Calcium-transporting ATPase 9 plasma membrane-type
MA_815900g0010	6854.28	-2.73996	0.21745	-12.6004	2.10074e-36	2.5148e-34	chlorophyll a-b binding chloroplastic
MA_8160264g0010	297.531	-1.0168	0.314696	-3.23107	0.00123328	0.00409215	ribonuclease Y-like
MA_816621g0010	24.8062	-1.01431	0.39911	-2.54142	0.0110403	0.0283147	uncharacterized protein LOC111286540 isoform X2
MA_8166396g0010	276.958	-3.61805	0.435586	-8.30616	9.88477e-17	2.06218e-15	BURP domain-containing 6-like
MA_817099g0010	770.571	-1.58609	0.163541	-9.69839	3.06297e-22	1.08878e-20	Senescence dehydration-associated -related
MA_8172446g0010	9.42108	-3.57271	0.99021	-3.60803	0.000308533	0.00117538
MA_817408g0010	95.5454	-3.3031	0.519675	-6.35609	2.06956e-10	2.14679e-09	heat shock 70 kDa
MA_81780g0010	1888.68	-1.07857	0.194349	-5.54963	2.86267e-08	2.21045e-07	Bidirectional sugar transporter SWEET1
MA_818740g0010	94.6777	-1.96668	0.427778	-4.59742	4.27751e-06	2.34e-05	GDSL esterase lipase At1g74460-like
MA_819000g0010	170.568	-1.88187	0.360727	-5.21689	1.81948e-07	1.24196e-06	CBL-interacting kinase 18 isoform X1
MA_8190190g0010	78.3039	-1.68049	0.30165	-5.57099	2.53295e-08	1.97167e-07	phosphatase 1 regulatory subunit 12A-like
MA_8195591g0010	36.3839	-2.39812	0.514673	-4.6595	3.16972e-06	1.77257e-05	probable LRR receptor-like serine threonine- kinase At3g47570
MA_8198096g0010	35.5789	-1.06474	0.403314	-2.63997	0.0082914	0.0220243	cinnamoyl- reductase 1-like
MA_8200g0010	23.5543	-1.01145	0.402831	-2.51085	0.012044	0.0305604	DENN domain and WD repeat-containing SCD1
MA_8207255g0010	3.90412	-5.87771	1.6102	-3.65031	0.000261926	0.00101319	GDSL esterase lipase At2g30310-like
MA_820g0010	146.71	-5.58265	0.527769	-10.5778	3.77647e-26	1.90044e-24	NUCLEAR FUSION DEFECTIVE 4-like
MA_820g0020	16.6869	-4.97906	0.75837	-6.56548	5.18639e-11	5.80142e-10	NUCLEAR FUSION DEFECTIVE 4
MA_8210075g0010	3.26076	-3.88911	1.38243	-2.81326	0.00490427	0.0139239	vestitone reductase-like isoform X1
MA_8210355g0010	4.65367	-5.59238	1.92829	-2.90018	0.00372945	0.0109262	laccase
MA_8216203g0010	30.6524	-3.7056	0.814101	-4.55177	5.31954e-06	2.86159e-05	adenine guanine permease AZG1-like
MA_8216532g0010	73.5327	-3.24614	0.483983	-6.70713	1.98494e-11	2.33456e-10	cellulose synthase E6
MA_82197g0010	85.2165	-2.26164	0.405794	-5.57336	2.49869e-08	1.94818e-07	myb-related 306-like
MA_82198g0010	220.316	-2.16759	0.359781	-6.02476	1.69361e-09	1.5609e-08	arogenate dehydratase prephenate dehydratase chloroplastic-like
MA_8222690g0010	622.342	-2.55373	0.20834	-12.2575	1.5312e-34	1.57052e-32	unknown
MA_82238g0020	95.8237	-2.08638	0.266657	-7.82421	5.1085e-15	9.08327e-14
MA_82238g0030	121.77	-1.88629	0.246735	-7.64503	2.08891e-14	3.47823e-13
MA_8233995g0010	70.6125	-1.2978	0.387948	-3.3453	0.00082193	0.00284704	serine carboxypeptidase-like 26
MA_8236301g0010	43.192	-2.03718	0.377045	-5.40301	6.55328e-08	4.80358e-07	probable peroxygenase 3
MA_8240705g0010	19.1855	-6.44407	1.29775	-4.96558	6.84973e-07	4.26691e-06	ABC transporter B family member 2-like
MA_8247358g0010	39.9456	-2.02376	0.482614	-4.19332	2.74898e-05	0.000129115	thaumatin
MA_8247819g0010	34.7457	-1.10025	0.332588	-3.30813	0.000939204	0.00321107	hypothetical protein EUGRSUZ_D024681, partial
MA_825007g0010	133.548	-1.36518	0.387754	-3.52074	0.000430337	0.0015913	small heat-shock
MA_8264261g0010	17.2447	-2.56257	0.476974	-5.37255	7.76304e-08	5.6232e-07	coronatine-insensitive 1
MA_82686g0010	29.5962	-1.65225	0.35703	-4.62777	3.69626e-06	2.04385e-05	1-acyl-sn-glycerol-3-phosphate acyltransferase 2-like
MA_8268940g0010	245.597	-4.03571	0.410502	-9.83114	8.26759e-23	3.114e-21	caffeic acid O-methyltransferase
MA_82706g0010	4286.45	-5.35323	0.537778	-9.95434	2.41414e-23	9.52709e-22	beta-glucosidase 12-like
MA_8271105g0010	87.7347	-1.76664	0.491399	-3.59513	0.000324228	0.0012307	Argininosuccinate lyase
MA_827389g0010	242.37	-1.38949	0.382509	-3.63256	0.000280621	0.00107813	ethylene-forming enzyme
MA_8274264g0010	22.6173	-1.31578	0.431752	-3.04753	0.00230733	0.00715182	PREDICTED: uncharacterized protein LOC103710036 isoform X1
MA_8281887g0010	60.8438	-2.48602	0.368358	-6.74892	1.48951e-11	1.77765e-10	unknown
MA_8287523g0010	8.62445	-1.28973	0.558744	-2.30827	0.0209844	0.0494746	uncharacterized protein LOC105160466
MA_829190g0010	95.5587	-2.25474	0.324499	-6.94839	3.6949e-12	4.74572e-11	microtubule-associated TORTIFOLIA1
MA_82945g0010	8.9845	-4.00472	1.15457	-3.46858	0.000523209	0.00189739	ABC transporter B family member 15
MA_82945g0030	1.90815	-4.3815	1.68779	-2.59601	0.00943146	0.0246744	ABC transporter B family member 15-like
MA_8297468g0010	271.611	-1.51594	0.213018	-7.1165	1.10706e-12	1.51038e-11
MA_82991g0010	35.5458	-4.23298	0.674054	-6.27988	3.38841e-10	3.42798e-09	cytochrome P450 71A1-like
MA_829942g0010	36.2823	-1.67698	0.671642	-2.49684	0.0125305	0.0316398
MA_83032g0010	93.5376	-1.23668	0.430386	-2.87341	0.00406068	0.0117818	GDSL esterase lipase At1g74460
MA_830860g0010	31.1808	-2.79401	0.502831	-5.55657	2.75131e-08	2.13199e-07	probable LRR receptor-like serine threonine- kinase At1g06840
MA_8311430g0010	46.8198	-1.22394	0.294606	-4.15451	3.25985e-05	0.000150705	sensory histidine kinase
MA_8314436g0010	150.494	-1.7246	0.25457	-6.77457	1.24779e-11	1.50379e-10	unknown
MA_831591g0010	78.3408	-2.01385	0.350423	-5.7469	9.08966e-09	7.55001e-08	probable ascorbate-specific transmembrane electron transporter 1
MA_8316510g0010	226.753	-1.26907	0.266983	-4.75338	2.00043e-06	1.15583e-05	chloroplastic
MA_8317372g0010	20.3576	-4.7232	1.62658	-2.90376	0.00368712	0.0108221	probable LRR receptor-like serine threonine- kinase At3g47570
MA_8319422g0010	464.204	-1.03072	0.251909	-4.09163	4.28344e-05	0.000193367	unknown
MA_83273g0010	942.247	-1.37284	0.130397	-10.5281	6.40858e-26	3.15843e-24	type B response regulator
MA_83286g0010	49.9172	-3.31096	0.383706	-8.6289	6.19442e-18	1.45789e-16	hippocampus abundant transcript 1
MA_8332525g0010	59.8552	-3.46238	0.523084	-6.61917	3.61233e-11	4.12442e-10	C75A1_PINTA ame: Full=Cytochrome P450 750A1 ame: Full=Cytochrome P450 CYPC
MA_8333131g0010	77.1613	-1.91127	0.390832	-4.89025	1.00707e-06	6.10864e-06	probable acyl-activating enzyme peroxisomal
MA_8336373g0010	8.27985	-1.83206	0.659159	-2.77938	0.00544621	0.0152539	PPR containing plant
MA_8341651g0010	65.6727	-1.1608	0.316075	-3.67256	0.000240128	0.000935523
MA_8342156g0010	649.291	-1.08777	0.249983	-4.35137	1.35292e-05	6.77079e-05	dirigent pDIR18
MA_8343g0010	1316.83	-1.28477	0.115608	-11.1132	1.08242e-28	6.732e-27	BZR1 homolog 1
MA_8350g0010	164.063	-1.30712	0.205007	-6.37597	1.81808e-10	1.90106e-09	nifU chloroplastic
MA_83663g0020	52.1326	-1.38656	0.336251	-4.1236	3.72997e-05	0.000170296	dolichyl-diphosphooligosaccharide-- glycosyltransferase subunit STT3B
MA_83753g0010	9.7355	-3.04609	0.914348	-3.33144	0.00086399	0.00297666	C75A1_PINTA ame: Full=Cytochrome P450 750A1 ame: Full=Cytochrome P450 CYPC
MA_83806g0010	50.096	-1.80167	0.596957	-3.01809	0.00254371	0.00779397	ABC transporter B family member 15-like
MA_8380g0010	30.1072	-1.44348	0.337626	-4.27538	1.90809e-05	9.23342e-05
MA_8380g0020	36.842	-1.30151	0.339345	-3.83535	0.000125388	0.000518991
MA_8381336g0020	9.92791	-5.158	1.43936	-3.58355	0.000338957	0.00128118	reverse transcriptase
MA_8384767g0010	15.4111	-6.31402	1.57071	-4.01984	5.82366e-05	0.00025659	ethylene-responsive transcription factor ERF023-like
MA_8395251g0010	6.03669	-3.59075	1.12017	-3.20554	0.00134811	0.00442736	cysteine-rich receptor kinase 10
MA_8397197g0010	200.098	-7.25196	0.61497	-11.7924	4.27306e-32	3.55889e-30	(-)-beta-phellandrene synthase
MA_8404570g0010	93.2833	-3.60559	0.516308	-6.98341	2.88103e-12	3.73612e-11	auxin-binding ABP19a
MA_84062g0010	3.69255	-2.64815	0.947147	-2.79592	0.00517515	0.014585	resistance family
MA_84062g0020	2.15589	-3.65941	1.50137	-2.43738	0.014794	0.0365622	leucine-rich repeat receptor-like serine threonine- kinase At2g24130
MA_84062g0030	15.7829	-2.68794	0.673717	-3.98972	6.61515e-05	0.000288623	probable LRR receptor-like serine threonine- kinase At3g47570
MA_8406769g0010	5.36246	-4.27331	1.44387	-2.95962	0.00308017	0.00922978	probable LRR receptor-like serine threonine- kinase At3g47570
MA_841019g0010	216.412	-1.22052	0.320658	-3.80631	0.000141058	0.000577384	cytochrome P450 CYP76AA26
MA_84113g0010	76.0223	-2.74717	0.297869	-9.22274	2.89595e-20	8.66085e-19
MA_8413503g0010	47.1297	-1.20566	0.480981	-2.50666	0.0121876	0.0308775	NBS/LRR, partial
MA_84234g0020	205.781	-3.32987	0.513192	-6.48856	8.66618e-11	9.43836e-10	tetratricopeptide repeat (TPR)-like superfamily
MA_84241g0010	338.088	-1.4333	0.201952	-7.09724	1.27272e-12	1.71785e-11	SODIUM POTASSIUM ROOT DEFECTIVE 2
MA_8425000g0010	12.3407	-1.86547	0.607551	-3.07047	0.00213721	0.00668866	unknown
MA_84286g0010	39.6911	-1.43605	0.4749	-3.0239	0.00249537	0.00766609	cationic amino acid transporter chloroplastic-like
MA_842892g0010	195.605	-2.01338	0.277572	-7.25353	4.06053e-13	5.81878e-12	CBL-interacting kinase 18-like
MA_8429061g0010	298.055	-1.21218	0.16558	-7.3208	2.46501e-13	3.62423e-12	PMR5 isoform X5
MA_8433628g0010	18.407	-1.65637	0.508093	-3.25997	0.00111424	0.00373464	21 kDa
MA_8435709g0010	538.919	-2.51527	0.232142	-10.835	2.34911e-27	1.30433e-25	unknown
MA_84414g0010	97.2298	-1.13643	0.366315	-3.10233	0.00192003	0.00607577	ultraviolet-B receptor UVR8 isoform X1
MA_844505g0010	42.5638	-2.89359	0.46095	-6.27744	3.44184e-10	3.48039e-09	MARD1-like
MA_8445917g0010	59.2827	-1.76681	0.414891	-4.2585	2.05804e-05	9.90217e-05	extracellular ribonuclease LE-like
MA_8446265g0010	37.3095	-1.43165	0.322033	-4.44565	8.76252e-06	4.54311e-05	unknown
MA_845211g0010	480.212	-1.5693	0.158619	-9.8935	4.44202e-23	1.71673e-21	MPBQ MSBQ methyltransferase 2
MA_84563g0010	1473.6	-1.36342	0.16218	-8.40683	4.21238e-17	9.15224e-16	adenine guanine permease AZG1-like
MA_84582g0010	7.67599	-4.15816	0.983945	-4.22601	2.3787e-05	0.000112933	(RS)-norcoclaurine 6-O-methyltransferase
MA_846168g0010	143.269	-1.45218	0.257097	-5.64838	1.61971e-08	1.29843e-07	50S ribosomal chloroplastic-like
MA_84634g0010	21.8718	-1.23894	0.448671	-2.76135	0.00575634	0.0160057	ABHD17B isoform X1
MA_8467145g0010	107.572	-1.01251	0.237541	-4.26244	2.02206e-05	9.74435e-05	unknown
MA_8467692g0010	398.857	-2.84972	0.472591	-6.02999	1.63971e-09	1.51349e-08	kDa class I heat shock -like
MA_847283g0010	188.106	-1.1959	0.236533	-5.05595	4.28263e-07	2.76186e-06	ureide permease 2-like isoform X2
MA_8474719g0010	10.206	-4.33745	1.34475	-3.22546	0.0012577	0.0041645	glycoside hydrolase family 1
MA_84751g0010	198.684	-1.11472	0.145724	-7.64955	2.01682e-14	3.36341e-13	pentatricopeptide repeat-containing At5g39710
MA_8482688g0010	99.3603	-1.23022	0.234595	-5.24401	1.57121e-07	1.08074e-06	long-chain-alcohol oxidase FAO2
MA_84838g0010	1.45957	-4.71156	1.69331	-2.78245	0.005395	0.015122	chalcone synthase
MA_849210g0010	386.774	-1.03127	0.249038	-4.141	3.45793e-05	0.000159007	Nudix hydrolase 3
MA_8498693g0010	17.0402	-2.04585	0.546168	-3.74583	0.000179799	0.000719775	UDP-glycosyltransferase 86A1
MA_8499291g0010	70.5617	-1.1033	0.284091	-3.8836	0.000102919	0.000433505	WAT1-related chloroplastic
MA_8506536g0010	178.784	-1.83785	0.246798	-7.44676	9.56638e-14	1.47568e-12
MA_85088g0010	13.4598	-4.64837	1.57838	-2.94503	0.00322923	0.00962208	RING-H2 finger ATL74-like
MA_85119g0010	501.633	-1.40565	0.265015	-5.30404	1.13265e-07	7.97195e-07	U-box domain-containing 1-like
MA_8519205g0010	15.3248	-2.63471	0.790792	-3.33173	0.00086308	0.002974	ABC transporter B family member 15-like
MA_852174g0010	154.742	-1.97383	0.207069	-9.53225	1.53906e-21	5.06065e-20	histone acetyltransferase gcn5
MA_8523132g0010	65.7378	-2.55424	0.629415	-4.05811	4.94707e-05	0.000220659	probable leucine-rich repeat receptor kinase At1g35710
MA_8530339g0010	374.31	-2.67136	0.357434	-7.47369	7.79743e-14	1.21546e-12	C75A1_PINTA ame: Full=Cytochrome P450 750A1 ame: Full=Cytochrome P450 CYPC
MA_8532986g0010	4.4866	-5.03829	1.50077	-3.35713	0.00078757	0.00274173
MA_85337g0010	10.5353	-4.98632	1.09997	-4.53313	5.81149e-06	3.10717e-05	glutamate receptor
MA_853384g0010	22.6992	-1.89427	0.549676	-3.44617	0.000568597	0.00204553	universal stress family
MA_853405g0010	13.3329	-3.88291	0.952108	-4.07823	4.53806e-05	0.00020394	hypothetical protein 0_5630_02, partial
MA_8534742g0010	488.576	-4.82214	0.432049	-11.1611	6.3215e-29	4.01883e-27	non-specific lipid-transfer 2-like
MA_853615g0010	367.804	-1.46635	0.137433	-10.6695	1.41315e-26	7.39727e-25	PI-PLC X domain-containing At5g67130-like
MA_8538472g0010	11.9073	-4.0132	0.974614	-4.11773	3.82623e-05	0.000174339	GLUTAMINE DUMPER 1-like
MA_8540271g0010	4.01214	-4.59857	1.3809	-3.33013	0.000868059	0.002989	L-type lectin-domain containing receptor kinase -like
MA_8545799g0010	94.4152	-1.11575	0.249908	-4.46464	8.02029e-06	4.19013e-05	unknown
MA_8547072g0010	720.132	-3.31347	0.408341	-8.11448	4.8788e-16	9.53485e-15	short-chain dehydrogenase reductase 2a
MA_8547205g0010	52.9179	-1.01305	0.404873	-2.50214	0.0123444	0.0312194	Nucleotide-diphospho-sugar transferase
MA_8550743g0010	18.549	-1.80932	0.619494	-2.92064	0.0034931	0.0103154	TIR NBS LRR disease resistance
MA_8552247g0010	40.4777	-1.65196	0.562056	-2.93914	0.00329123	0.0097858	4-coumarate-- ligase-like 7
MA_8552524g0010	509.05	-1.79171	0.430504	-4.16189	3.15624e-05	0.00014634	transcription factor
MA_8552809g0010	27.8447	-3.30376	0.701231	-4.71136	2.46064e-06	1.40009e-05	leucine-rich repeat receptor kinase At2g19210
MA_8554602g0010	79.4048	-1.49308	0.244536	-6.10576	1.02314e-09	9.73231e-09
MA_8556123g0010	52.677	-3.53439	0.380371	-9.29196	1.51468e-20	4.63638e-19	RING-H2 finger ATL74
MA_85577g0010	23.184	-1.3064	0.557848	-2.34186	0.0191877	0.0458269	soul heme-binding family
MA_85591g0010	3.59385	-2.9083	1.09149	-2.66453	0.00770955	0.0206588	NRT1 PTR FAMILY -like
MA_85663g0010	31.1607	-3.31374	0.711721	-4.65595	3.22494e-06	1.80181e-05	probable leucine-rich repeat receptor kinase At1g35710
MA_857387g0010	27.8209	-2.76731	0.561484	-4.92856	8.28385e-07	5.08799e-06	unknown
MA_8575892g0010	20.7519	-1.18855	0.424713	-2.79848	0.00513436	0.0144881
MA_8577613g0010	48.8485	-2.17342	0.68319	-3.18128	0.00146626	0.00477224	cytochrome P450 CYP736A12-like isoform X1
MA_8582958g0010	197.677	-1.56344	0.188113	-8.31117	9.4763e-17	1.98757e-15	Alpha-glucan water chloroplastic
MA_858549g0010	29.0517	-1.26133	0.386409	-3.26423	0.00109762	0.00368756	bifunctional bis(5 -adenosyl)-triphosphatase adenylylsulfatase FHIT isoform X1
MA_858596g0010	52.3733	-1.39981	0.335759	-4.16908	3.05825e-05	0.000142242	bifunctional 2-like
MA_8590327g0010	25.5495	-5.1201	1.1186	-4.57725	4.71135e-06	2.55812e-05	ABC transporter B family member 15-like
MA_85919g0010	4.64705	-4.59015	1.5734	-2.91735	0.00353018	0.0104163
MA_859383g0010	41.7016	-2.59196	0.739108	-3.50688	0.000453395	0.00166782	UDP-glycosyltransferase 88A1-like
MA_8596g0010	2110.57	-2.81476	0.248355	-11.3336	8.94207e-30	6.10961e-28	diacylglycerol O-acyltransferase cytosolic
MA_8597011g0010	59.5396	-1.54196	0.34084	-4.52401	6.06799e-06	3.23409e-05	UDP-glucuronate:xylan alpha-glucuronosyltransferase 3
MA_8598972g0010	3.25326	-6.21163	2.00107	-3.10416	0.0019082	0.00604102	CBL-interacting serine threonine- kinase 20-like
MA_8599676g0010	67.8675	-1.49063	0.347733	-4.28671	1.81335e-05	8.82166e-05	C2-DOMAIN ABA-RELATED 11-like
MA_8605300g0010	18.2974	-1.62791	0.451512	-3.60546	0.000311602	0.00118613	fatty acid amide hydrolase-like
MA_8605697g0010	109.218	-2.89348	0.463185	-6.24691	4.18649e-10	4.18804e-09	aspartic ase nepenthesin-1
MA_8607972g0010	157.198	-5.09424	0.419626	-12.1399	6.48777e-34	6.32241e-32	alpha-galactosidase
MA_8612719g0010	42.8166	-2.24982	0.556394	-4.04357	5.26427e-05	0.000233861
MA_8617095g0010	129.266	-2.4017	0.316418	-7.59028	3.19205e-14	5.19824e-13	ATP synthase gamma chain chloroplastic
MA_86183g0010	42.2594	-1.43096	0.334224	-4.28144	1.85688e-05	9.01201e-05	BIG GRAIN 1-like A
MA_86228g0010	156.197	-1.82785	0.185355	-9.86135	6.12183e-23	2.33444e-21	acyltransferase chloroplastic isoform X1
MA_86241g0010	282.867	-1.02008	0.267246	-3.81701	0.00013508	0.000555256	cytochrome P450 CYP76AA22
MA_8624541g0010	1214.61	-1.76801	0.223291	-7.91799	2.41379e-15	4.40862e-14
MA_8624743g0010	312.709	-1.10914	0.133282	-8.32174	8.66827e-17	1.82254e-15	receptor kinase HSL1
MA_86356g0010	16.2516	-2.67495	0.547679	-4.88415	1.03877e-06	6.29205e-06	uncharacterized aarF domain-containing kinase 1 isoform X1
MA_863729g0010	81.2979	-2.48596	0.671466	-3.70229	0.000213659	0.000842171	disease resistance RGA3 isoform X1
MA_8643219g0010	7.61444	-1.63853	0.687888	-2.38197	0.0172201	0.0416955
MA_8644998g0010	11.9301	-3.18691	1.01676	-3.13438	0.0017222	0.00551639	aquaporin TIP1-1
MA_864553g0010	32.1597	-1.69953	0.480341	-3.53818	0.0004029	0.0014981	arogenate dehydratase
MA_864553g0020	22.0449	-2.0855	0.439826	-4.74166	2.11977e-06	1.22051e-05	arogenate dehydratase prephenate dehydratase chloroplastic-like
MA_865117g0010	8.18282	-5.62945	1.31033	-4.29622	1.73736e-05	8.49108e-05	AP2 ERF and B3 domain-containing transcription factor At1g50680-like
MA_865199g0010	131.528	-1.74451	0.243139	-7.17495	7.23359e-13	1.00573e-11	unknown
MA_8652807g0010	10.3359	-2.54015	0.665547	-3.81664	0.000135279	0.000555916	2-oxoglutarate (2OG) and Fe(II)-dependent oxygenase superfamily
MA_865838g0010	11.8471	-1.37447	0.552423	-2.48808	0.0128435	0.0323505
MA_86584g0010	97.7129	-1.41888	0.192988	-7.35216	1.95024e-13	2.90012e-12	unknown
MA_86597g0010	2318.45	-1.07011	0.100409	-10.6575	1.6089e-26	8.37097e-25	CBL-interacting kinase 32
MA_8670742g0010	6.23022	-2.32452	0.697826	-3.33109	0.000865075	0.00298	AGO PIWI domain
MA_8677409g0010	27.2341	-1.32324	0.433893	-3.0497	0.00229071	0.00710543	GDSL esterase lipase At4g01130
MA_867769g0010	160.471	-1.47604	0.180916	-8.1587	3.38637e-16	6.74387e-15	probable plastid-lipid-associated chloroplastic
MA_86776g0010	59.4087	-1.52095	0.470765	-3.23081	0.0012344	0.00409491	aspartic ase nepenthesin-1
MA_86777g0010	76.8718	-1.37407	0.447223	-3.07245	0.00212307	0.00664828	unknown
MA_8682g0010	22.8082	-2.50968	0.506366	-4.95625	7.18667e-07	4.46128e-06	small heat shock chloroplastic
MA_868326g0010	909.225	-2.72949	0.375362	-7.27163	3.55185e-13	5.12229e-12	alcohol dehydrogenase
MA_8687657g0010	7.3038	-1.54602	0.651191	-2.37414	0.0175899	0.0424736	uracil phosphoribosyltransferase isoform X2
MA_8688965g0010	10.0715	-1.98094	0.599858	-3.30235	0.00095879	0.00326842
MA_8690274g0010	3.91411	-3.98248	1.38429	-2.87691	0.00401596	0.0116694	heavy metal-associated isoprenylated plant 41-like
MA_86917g0010	280.962	-2.0644	0.206244	-10.0095	1.38474e-23	5.59308e-22	Condensation domain
MA_8692330g0010	126.267	-1.14518	0.220671	-5.18957	2.10783e-07	1.42274e-06	F-box LRR-repeat 20-like
MA_86941g0020	52.9846	-2.188	0.293199	-7.4625	8.48963e-14	1.31572e-12	inactive cadmium zinc-transporting ATPase HMA3
MA_8695327g0010	279.938	-1.19207	0.321755	-3.70491	0.000211463	0.000834437	proline dehydrogenase mitochondrial-like
MA_86965g0010	727.577	-1.20162	0.293423	-4.09519	4.2182e-05	0.000190642	unknown
MA_87036g0020	131.743	-1.12247	0.274598	-4.08767	4.35732e-05	0.000196475
MA_8704697g0010	35.8003	-1.56465	0.395673	-3.9544	7.67278e-05	0.00033087
MA_87079g0010	5.55499	-3.40683	1.28203	-2.65737	0.00787534	0.0210571	probable leucine-rich repeat receptor kinase At1g35710
MA_8718211g0020	12.9518	-4.378	1.27726	-3.42764	0.000608843	0.00217377	cytochrome P450 CYP76AA26
MA_8720349g0010	57.0379	-1.39906	0.296437	-4.7196	2.36312e-06	1.34978e-05
MA_8723935g0010	10.5751	-3.50292	1.41892	-2.46872	0.0135598	0.0339219	probable LRR receptor-like serine threonine- kinase At1g06840
MA_8726g0030	383.621	-3.84865	0.468646	-8.21228	2.17024e-16	4.3891e-15	probable LRR receptor-like serine threonine- kinase At3g47570
MA_87276g0010	82.4145	-1.8322	0.392454	-4.66858	3.03293e-06	1.70116e-05	unknown
MA_8730127g0010	63.8021	-2.46156	0.568778	-4.32782	1.50595e-05	7.45621e-05	hypothetical protein 2_8497_02, partial
MA_873145g0010	94.7438	-2.12566	0.455769	-4.66389	3.10282e-06	1.73764e-05	peroxidase P7-like
MA_8732764g0010	132.382	-1.61112	0.199974	-8.05668	7.83944e-16	1.50338e-14	non-lysosomal glucosylceramidase-like isoform X1
MA_8734g0010	188.765	-3.81589	0.275647	-13.8434	1.39437e-43	3.1049e-41
MA_8736791g0010	50.9787	-1.16783	0.304364	-3.83696	0.000124569	0.000515947	NLP6
MA_87371g0010	1416.48	-1.11057	0.0898704	-12.3575	4.4375e-35	4.80368e-33	cyclin-dependent kinase G-2 isoform X1
MA_8738015g0010	22.2833	-1.023	0.423456	-2.41583	0.0156995	0.0384862	clp protease adapter chloroplastic
MA_874084g0010	441.102	-3.01382	0.41443	-7.27221	3.53655e-13	5.10366e-12	antimicrobial Gnk2-1
MA_8747655g0010	17.5673	-1.20069	0.512637	-2.34218	0.0191715	0.0457933	root UVB sensitive 5 isoform X1
MA_87479g0010	791.219	-2.3597	0.268152	-8.79988	1.36961e-18	3.4808e-17	calcium sensing chloroplastic
MA_875536g0010	18.473	-2.46307	0.661043	-3.72603	0.000194521	0.000773687	long-chain-alcohol oxidase FAO4A
MA_875536g0020	19.8203	-2.94996	0.619237	-4.76387	1.89914e-06	1.10175e-05	long-chain-alcohol oxidase FAO4A
MA_8756989g0010	4.78211	-5.54542	1.83508	-3.0219	0.0025119	0.00771005	nuclear transcription factor Y subunit C-2
MA_8762g0010	14.8907	-1.18946	0.421431	-2.82245	0.0047659	0.013582	translocase subunit chloroplastic
MA_8766322g0010	26.4	-1.03503	0.383879	-2.69624	0.00701262	0.0190225	stromal processing chloroplastic isoform X1
MA_8772g0010	832.25	-1.9802	0.267419	-7.40487	1.31283e-13	1.99506e-12	cyclin-U2-1
MA_8776493g0010	112.228	-1.99074	0.310403	-6.4134	1.42309e-10	1.51346e-09
MA_8779645g0010	240.766	-2.89057	0.417617	-6.92159	4.46607e-12	5.66343e-11	UDP-glycosyltransferase 92A1-like
MA_8782223g0010	89.2312	-3.38817	0.659883	-5.1345	2.82891e-07	1.87674e-06	unknown
MA_878697g0020	50.9554	-2.36285	0.435366	-5.42728	5.72184e-08	4.23094e-07	NUCLEAR FUSION DEFECTIVE 4
MA_8787063g0010	7.33249	-1.69904	0.728948	-2.33081	0.0197635	0.0469906	photosystem II D1 precursor processing PSB27- chloroplastic
MA_8789383g0010	18.5329	-1.46812	0.522313	-2.8108	0.00494186	0.0140167	DUF1350 domain-containing
MA_87937g0010	285.428	-1.5348	0.205064	-7.4845	7.18202e-14	1.12402e-12	malate glyoxysomal
MA_87957g0010	11.393	-1.51015	0.630802	-2.39402	0.016665	0.0405294
MA_879696g0010	1790.27	-1.29231	0.146924	-8.79575	1.42095e-18	3.60062e-17	late embryogenesis abundant At5g17165-like
MA_879707g0010	65.6599	-1.14823	0.410729	-2.79558	0.00518065	0.0145967	thioredoxin
MA_88006g0010	3293.46	-1.2435	0.186472	-6.66855	2.58345e-11	3.00314e-10	4-hydroxy-3-methylbut-2-en-1-yl diphosphate synthase (ferredoxin) chloroplastic
MA_880228g0010	28.9869	-1.10054	0.375409	-2.93158	0.00337246	0.0100024	dual specificity phosphatase 1
MA_88051g0010	2.06196	-4.66469	1.83656	-2.53991	0.011088	0.0284201	NRT1 PTR FAMILY -like
MA_8806671g0010	114.403	-1.50385	0.222227	-6.76721	1.31292e-11	1.58006e-10	TVP38 TMEM64 family membrane slr0305-like
MA_88069g0010	1697.73	-1.53309	0.105405	-14.5447	6.31337e-48	1.98046e-45	Protein neuralized
MA_880820g0010	74.3982	-4.94766	0.643637	-7.68703	1.50591e-14	2.53896e-13	3-ketoacyl- synthase 1
MA_8815334g0010	22.9184	-2.16317	0.668076	-3.23791	0.00120409	0.00400675	histidine-containing phosphotransfer 1
MA_881825g0010	1195.25	-1.39083	0.247872	-5.6111	2.01048e-08	1.59003e-07	AChain Crystal Structures Of Pinoresinol-Lariciresinol And Phenylcoumaran Benzylic Ether And Their Relationship To Isoflavone Reductases
MA_8818361g0010	60.7868	-2.85011	0.357992	-7.96139	1.70115e-15	3.16214e-14	Polygalacturonase QRT3
MA_8824317g0010	2465.86	-2.27234	0.247651	-9.17556	4.49249e-20	1.3125e-18	allene oxide chloroplastic-like
MA_8824719g0010	35.7013	-1.12469	0.331886	-3.3888	0.000701988	0.00247102	fe-S cluster assembly factor chloroplastic
MA_8831143g0010	129.264	-1.88193	0.336451	-5.59347	2.22569e-08	1.75025e-07	chitotriosidase-1-like isoform X2
MA_8835337g0010	11.4109	-3.63469	1.03756	-3.50311	0.000459868	0.0016896	water deficit inducible LP3
MA_8837420g0010	148.921	-1.71668	0.249794	-6.8724	6.31293e-12	7.83211e-11	transmembrane -related
MA_8844358g0010	18.2488	-2.55116	0.983531	-2.59388	0.00948987	0.0247985	Leucine-rich repeat-containing
MA_884894g0010	9.30757	-4.03194	1.29429	-3.11519	0.00183829	0.00584856	metal transporter Nramp5-like
MA_8849g0010	52.5982	-2.13235	0.337412	-6.31971	2.62053e-10	2.68911e-09	ABC transporter C family member 3-like
MA_885264g0010	150.057	-2.02826	0.357867	-5.66763	1.44785e-08	1.1696e-07	Chloroplast stem-loop binding of 41 kDa chloroplastic
MA_8855586g0010	40.6601	-1.93869	0.354295	-5.47198	4.45036e-08	3.34252e-07	thylakoid lumenal chloroplastic isoform X2
MA_8855813g0010	50.921	-9.5758	1.2278	-7.79914	6.23295e-15	1.09512e-13	WAT1-related At5g07050
MA_88581g0010	226.05	-5.02338	0.834578	-6.01906	1.75429e-09	1.61095e-08	unknown
MA_886123g0010	128.556	-1.31744	0.191694	-6.87265	6.30202e-12	7.82084e-11	unknown
MA_8864248g0010	23.0227	-3.62026	0.750322	-4.82494	1.40045e-06	8.29236e-06	CBL-interacting serine threonine- kinase 20
MA_88653g0010	187.178	-1.40833	0.184583	-7.62981	2.35096e-14	3.88147e-13	DUF936 family
MA_8866650g0010	18.4416	-1.82402	0.467932	-3.89804	9.69735e-05	0.000410594	laccase
MA_886720g0010	14.0849	-1.5261	0.558674	-2.73165	0.00630173	0.0172961	unknown
MA_88684g0010	565.082	-2.03202	0.265893	-7.64225	2.13466e-14	3.54479e-13	GDSL esterase lipase At1g74460
MA_8869g0010	90.1252	-3.19851	0.326517	-9.79584	1.17313e-22	4.37262e-21	GLUTAMINE DUMPER 2-like
MA_8870602g0010	17.4289	-2.04133	0.429146	-4.75674	1.96748e-06	1.13832e-05	dihydropyrimidinase
MA_8879828g0010	51.5875	-1.24911	0.339626	-3.67789	0.000235168	0.000918113	unknown
MA_887988g0010	69.1197	-8.43731	1.18838	-7.09985	1.24892e-12	1.69157e-11	WAT1-related At5g07050-like
MA_8881560g0010	84.2305	-1.55791	0.392808	-3.9661	7.30597e-05	0.000316354	SULFUR DEFICIENCY-INDUCED 1-like
MA_8882046g0010	116.661	-1.20049	0.160614	-7.47439	7.75651e-14	1.20996e-12	unknown
MA_888237g0010	313.743	-1.69507	0.325	-5.2156	1.83226e-07	1.24989e-06	geranylgeranyl diphosphate synthase
MA_888837g0010	135.434	-1.10217	0.31532	-3.49541	0.000473337	0.00173331
MA_8889264g0010	54.3899	-1.69246	0.38153	-4.43599	9.16511e-06	4.7347e-05	fimbrial
MA_8893617g0010	31.4483	-1.1366	0.387151	-2.9358	0.00332684	0.00988142	REF SRPP At3g05500
MA_89044g0010	3.92115	-3.80671	1.23691	-3.0776	0.00208672	0.00654447	probable aldo-keto reductase 1
MA_89112g0010	39.0049	-1.12567	0.461502	-2.43914	0.0147222	0.036406	Violaxanthin de- chloroplastic
MA_8915413g0010	32.6604	-1.59031	0.390117	-4.07648	4.5722e-05	0.000205367	PREDICTED: uncharacterized protein LOC101253957
MA_8919152g0010	70.0461	-1.45255	0.425716	-3.41201	0.000644849	0.0022875	hypothetical protein SETIT_022229mg
MA_8922546g0010	34.3535	-1.22239	0.385524	-3.17073	0.00152055	0.0049311	glutathione peroxidase
MA_8922g0010	47.6998	-1.73417	0.506034	-3.42699	0.000610303	0.00217784	Tetratricopeptide repeat-containing domain
MA_8923441g0010	28.1625	-1.89816	0.548683	-3.45948	0.000541212	0.00195702	(R,S)-reticuline 7-O-methyltransferase-like
MA_89240g0010	3.32351	-5.89872	1.52239	-3.87464	0.000106784	0.000448246	omega-hydroxypalmitate O-feruloyl transferase-like
MA_8925523g0010	2281.37	-1.0193	0.242006	-4.21189	2.53243e-05	0.000119624	unknown
MA_8925g0010	83.8029	-1.46297	0.191847	-7.62572	2.42673e-14	3.99889e-13	cell wall integrity and stress response component 3-like
MA_8930731g0010	26.2759	-1.50451	0.461326	-3.26128	0.0011091	0.0037194	Transmembrane Fragile-X-F-associated
MA_8936g0020	128.854	-1.97887	0.226487	-8.73724	2.38866e-18	5.87607e-17	histidine kinase 5
MA_893g0010	1821.25	-1.96536	0.216755	-9.06723	1.22083e-19	3.42917e-18	photosystem I subunit O
MA_8940671g0010	32.5811	-3.07808	0.596852	-5.15718	2.50692e-07	1.67242e-06	LRK1
MA_8944235g0010	12.5293	-2.08099	0.660295	-3.15161	0.00162374	0.00523062
MA_894606g0010	30.4624	-1.79204	0.46266	-3.87334	0.000107354	0.000450419
MA_8946159g0010	51.9264	-1.27512	0.260994	-4.88563	1.03096e-06	6.24742e-06	WD-40 repeat-containing MSI1
MA_8953275g0010	126.013	-2.25757	0.318827	-7.08084	1.43279e-12	1.918e-11	unknown
MA_89548g0010	40.7156	-1.20804	0.436791	-2.76572	0.00567972	0.0158224	high chlorophyll fluorescent 107
MA_895626g0010	1089.63	-2.4861	0.236596	-10.5078	7.95371e-26	3.87989e-24	Geranylgeranyl pyrophosphate
MA_895977g0010	10.5511	-3.16026	0.647817	-4.87832	1.06993e-06	6.4662e-06	G-type lectin S-receptor-like serine threonine- kinase At1g34300
MA_896002g0010	115.455	-1.51905	0.370131	-4.10408	4.05925e-05	0.000183981	dehydration-responsive element-binding 3-like
MA_8960389g0010	10.7267	-6.57552	1.33597	-4.92191	8.57033e-07	5.25719e-06
MA_8960409g0010	94.6305	-1.11368	0.279094	-3.99034	6.59796e-05	0.000288018	cell number regulator 1-like
MA_896041g0010	16.1272	-5.25884	0.937663	-5.60845	2.04142e-08	1.61301e-07	cytochrome P450 716B1
MA_8963515g0010	44.0663	-1.40032	0.268689	-5.21168	1.87134e-07	1.27453e-06
MA_896412g0010	25.1203	-29.3295	5.41618	-5.41516	6.12341e-08	4.50616e-07	Benzyl alcohol O-benzoyltransferase
MA_8964232g0010	7.09619	-1.8122	0.666904	-2.71733	0.00658105	0.0179813	pathogenesis-related homeodomain
MA_89652g0010	51.3993	-1.43933	0.314649	-4.5744	4.77594e-06	2.59155e-05	IRK-interacting
MA_89675g0010	34.6975	-1.39753	0.322305	-4.33604	1.4507e-05	7.21006e-05	unknown
MA_8967811g0010	19.0532	-1.07596	0.421128	-2.55494	0.0106207	0.0273723	unknown
MA_8968310g0010	9.92793	-1.91259	0.659086	-2.90189	0.0037092	0.0108766	L-type lectin-domain containing receptor kinase -like
MA_89683g0010	879.62	-1.33332	0.314296	-4.24225	2.21295e-05	0.000105812	R2R3-MYB transcription factor
MA_89690g0010	852.168	-1.24198	0.118408	-10.489	9.70894e-26	4.69878e-24	Nuclear factor 1 A-type isoform 2
MA_89703g0010	127.642	-1.71202	0.194169	-8.81716	1.17396e-18	3.01026e-17	cytochrome P450 89A2-like
MA_8972082g0010	3.26908	-4.95033	1.51102	-3.27616	0.00105228	0.00355554
MA_8982282g0010	91.4324	-1.31926	0.238772	-5.52519	3.29127e-08	2.51593e-07	response regulator 8
MA_89836g0010	79.2568	-1.44254	0.314383	-4.58847	4.46496e-06	2.43603e-05	Erythronate-4-phosphate dehydrogenase family
MA_89855g0010	50.4709	-2.68344	0.43992	-6.09983	1.06179e-09	1.00843e-08	probable alkaline neutral invertase D
MA_8985873g0010	21.4994	-2.41247	0.499416	-4.83059	1.36131e-06	8.08285e-06	phosphatase 2C
MA_8985g0010	119.792	-1.1862	0.354171	-3.34922	0.000810393	0.00281229	very-long-chain enoyl- reductase-like
MA_899014g0010	5.54126	-2.40825	0.902519	-2.66837	0.00762211	0.0204564	K-box region and MADS-box transcription factor family
MA_8990287g0010	38.5164	-1.19671	0.398225	-3.00512	0.00265476	0.00810018	Pentatricopeptide repeat-containing chloroplastic
MA_89926g0010	7.24163	-3.91328	0.95319	-4.10545	4.03524e-05	0.000183008	apoptotic chromatin condensation inducer in the nucleus
MA_89959g0010	9.13016	-1.98068	0.773702	-2.56	0.0104671	0.0270177
MA_8996628g0010	3991.23	-1.56775	0.12127	-12.9278	3.13815e-38	4.36457e-36	serine carboxypeptidase-like 45
MA_8998876g0010	674.367	-2.02881	0.236847	-8.56593	1.07211e-17	2.45471e-16	allene oxide synthase 3-like
MA_8999561g0010	10111.3	-2.72893	0.202949	-13.4464	3.23288e-41	5.71754e-39	auxin-repressed kDa -like isoform X2
MA_8999g0010	7.05045	-1.76417	0.745161	-2.3675	0.0179088	0.0431398
MA_9000301g0010	14.0432	-1.95641	0.602367	-3.24786	0.00116276	0.00388423
MA_900729g0010	6.74384	-3.03081	1.17824	-2.57231	0.0101023	0.0261872	unknown
MA_90086g0010	42.6251	-2.25485	0.323929	-6.96094	3.38019e-12	4.35192e-11	probable receptor-like serine threonine- kinase At5g57670
MA_9009309g0010	123.456	-1.70641	0.24373	-7.00124	2.53711e-12	3.31312e-11
MA_9010869g0010	52.4589	-1.05084	0.441569	-2.3798	0.0173222	0.0419024	disease resistance At4g27190
MA_9011262g0010	57.5303	-1.39431	0.351379	-3.9681	7.24479e-05	0.000314021	AIG1-like
MA_901161g0010	11.7836	-3.50338	1.0084	-3.4742	0.000512388	0.00186156	UDP-glycosyltransferase 73D1-like
MA_9013514g0010	67.9429	-1.51579	0.240232	-6.30968	2.79616e-10	2.85842e-09	transcription repressor OFP17
MA_9013682g0010	8.15315	-3.57185	1.06951	-3.33971	0.000838647	0.00289701	cysteine-rich repeat secretory 38-like
MA_90171g0010	22.6805	-2.86969	0.899483	-3.19038	0.00142087	0.00464008	cytochrome P450 CYP76AA26
MA_9017450g0010	92.7209	-1.31575	0.280559	-4.68976	2.7353e-06	1.54512e-05	unknown
MA_9018915g0010	30.3572	-1.2989	0.349852	-3.71271	0.000205051	0.000811593	sensory histidine kinase
MA_90243g0010	53.8012	-3.27243	0.394141	-8.3027	1.0177e-16	2.11903e-15
MA_9025256g0010	329.291	-1.23352	0.136687	-9.0244	1.80677e-19	5.01923e-18	pumilio homolog 5 isoform X1
MA_90272g0010	21.4664	-3.90227	1.18073	-3.30497	0.00094985	0.0032418	transcription factor bHLH78
MA_90279g0010	107.606	-2.54836	0.364866	-6.98437	2.86146e-12	3.71298e-11	senescence-associated family
MA_9032753g0010	135.732	-1.05992	0.401055	-2.64283	0.00822172	0.0218649	probable leucine-rich repeat receptor kinase At1g35710
MA_9033597g0010	89.2162	-1.09776	0.220392	-4.98093	6.32792e-07	3.96196e-06	Vacuolar sorting-associated 13 domain
MA_903555g0010	43.6235	-1.246	0.305211	-4.08241	4.45707e-05	0.000200594	malonyl- decarboxylase
MA_9042044g0010	15.2699	-1.84364	0.526487	-3.50177	0.000462183	0.00169724	cyclin-dependent kinase inhibitor 3
MA_904218g0010	429.65	-1.57742	0.24208	-6.51612	7.21503e-11	7.93635e-10	CURVATURE THYLAKOID chloroplastic
MA_904410g0010	20.0546	-1.16901	0.483072	-2.41994	0.0155231	0.0380994	DUF2945 domain-containing
MA_90447g0010	231.82	-1.03226	0.179927	-5.73707	9.63276e-09	7.97491e-08
MA_905146g0010	36.4293	-1.04983	0.270374	-3.88288	0.000103227	0.000434639	glycosyltransferase-like At2g41451
MA_90526g0010	557.382	-1.92092	0.199907	-9.60906	7.32125e-22	2.47357e-20	probable glucan endo-1,3-beta-glucosidase A6
MA_9056193g0010	62.2044	-1.02717	0.225586	-4.55333	5.28026e-06	2.84162e-05
MA_90573g0010	637.32	-2.07972	0.244007	-8.52319	1.55223e-17	3.49626e-16	probable carotenoid cleavage dioxygenase chloroplastic
MA_905984g0010	80.1301	-1.49082	0.4096	-3.63969	0.000272971	0.00105175	serine mitochondrial
MA_9061045g0010	256.706	-1.18106	0.254553	-4.63973	3.48857e-06	1.93701e-05
MA_9061214g0010	364.92	-1.09881	0.172374	-6.3746	1.83439e-10	1.91578e-09	NUCLEAR FUSION DEFECTIVE 4-like
MA_90653g0010	664.506	-1.672	0.3498	-4.77987	1.75405e-06	1.0213e-05	CASP 1B1
MA_906551g0010	103.573	-1.04188	0.221232	-4.70945	2.48392e-06	1.41277e-05	probable pectinesterase pectinesterase inhibitor 51
MA_9065834g0010	20557.5	-2.09555	0.255044	-8.21643	2.09649e-16	4.24794e-15	flavonoid 3 ,5 -methyltransferase-like
MA_9068901g0010	230.576	-1.16637	0.246525	-4.73123	2.23167e-06	1.28082e-05	unknown
MA_90712g0010	173.925	-1.66306	0.34389	-4.83603	1.32461e-06	7.878e-06	vegetative cell wall gp1-like isoform X1
MA_907319g0010	45.5178	-1.29089	0.312327	-4.13313	3.57856e-05	0.000164075	unknown
MA_9074162g0010	64.9682	-9.36464	1.3194	-7.09765	1.269e-12	1.7139e-11	WAT1-related At5g07050-like
MA_90790g0010	7048.01	-2.63439	0.201157	-13.0962	3.46326e-39	5.16795e-37	dormancy auxin associated
MA_90792g0010	1024.64	-1.23716	0.171619	-7.20875	5.64685e-13	7.94627e-12	AT4g37080 C7A10_280
MA_9079561g0010	93.0136	-1.75278	0.259665	-6.75017	1.47673e-11	1.76436e-10	oligopeptide transporter 1-like
MA_908014g0010	523.439	-1.60249	0.147189	-10.8873	1.32505e-27	7.54241e-26	STRICTOSIDINE SYNTHASE-LIKE 4-like
MA_90818g0010	264.164	-1.98045	0.330663	-5.98933	2.10704e-09	1.91523e-08
MA_9082370g0010	23.8265	-3.85833	0.934645	-4.12812	3.65738e-05	0.000167284	(R,S)-reticuline 7-O-methyltransferase-like
MA_90831g0010	147.41	-2.74817	0.45048	-6.10052	1.05723e-09	1.00432e-08	probable LRR receptor-like serine threonine- kinase At5g48740
MA_908374g0010	207.446	-1.14906	0.182245	-6.30504	2.88129e-10	2.93705e-09	P-loop containing nucleoside triphosphate hydrolases superfamily
MA_9089477g0010	13.3643	-2.65184	0.717317	-3.69689	0.000218256	0.000858166	SET domain-containing
MA_9092962g0010	23.7088	-4.86312	1.06827	-4.55234	5.30531e-06	2.8543e-05	BURP domain RD22-like
MA_909559g0010	28.3191	-1.00046	0.386948	-2.58553	0.009723	0.0253292	Nuclear transport factor 2 family
MA_909667g0010	15.5611	-6.1369	1.25431	-4.89266	9.94799e-07	6.03763e-06	transcription factor MYB102-like
MA_9104979g0010	7.91731	-1.63184	0.620148	-2.63136	0.0085043	0.0225341	Rab2 -family small GTPase
MA_9106132g0010	663.188	-1.57552	0.163211	-9.65327	4.76107e-22	1.65143e-20	translocator -like
MA_91090g0010	2.04681	-4.54977	1.75977	-2.58544	0.00972559	0.0253329	unknown
MA_91100g0010	52.1749	-1.09818	0.231082	-4.75234	2.01077e-06	1.16165e-05	bifunctional 2
MA_9112g0020	234.997	-1.05528	0.187552	-5.62662	1.83773e-08	1.46148e-07	unknown
MA_91155g0010	1519.62	-1.14978	0.126039	-9.12239	7.34834e-20	2.09557e-18	F-box LRR-repeat MAX2 homolog A-like
MA_911663g0010	62.263	-1.38064	0.336854	-4.09862	4.15629e-05	0.000188101	chlorophyllase- chloroplastic-like
MA_911907g0010	35.5307	-2.05741	0.345471	-5.95537	2.5949e-09	2.33205e-08
MA_9119100g0010	22.7888	-1.47482	0.395124	-3.73255	0.00018955	0.000755739	mannose-1-phosphate guanyltransferase alpha
MA_912541g0010	49.1414	-1.39577	0.272649	-5.11928	3.06702e-07	2.02098e-06
MA_9130g0010	237.591	-1.05868	0.206907	-5.1167	3.10928e-07	2.04569e-06	Asp Glu hydantoin racemase
MA_91339g0010	28.4864	-1.08473	0.42829	-2.5327	0.0113186	0.0289438	Polygalacturonase QRT3
MA_913477g0010	22.0784	-4.35475	0.937	-4.64755	3.35902e-06	1.87016e-05	vegetative incompatibility HET-E-1
MA_913693g0010	20.2866	-2.85689	0.44131	-6.47366	9.56578e-11	1.03839e-09	aluminum-activated malate transporter 9
MA_9136g0010	132.307	-1.11272	0.25963	-4.28577	1.82109e-05	8.85532e-05	LOW QUALITY PROTEIN: uncharacterized protein LOC109851486
MA_913949g0010	40.9767	-1.08685	0.285676	-3.80447	0.000142106	0.00058141
MA_9145140g0010	55.4442	-3.95224	0.586747	-6.73585	1.62979e-11	1.93379e-10	subtilisin-like protease
MA_91467g0010	156.168	-1.62859	0.386866	-4.20969	2.55721e-05	0.000120728	pectate lyase
MA_914817g0010	17.704	-1.30962	0.53931	-2.42833	0.0151685	0.0373571
MA_9148200g0010	86.2236	-4.43322	0.642568	-6.89923	5.22856e-12	6.56641e-11	ABC transporter B family member 15-like
MA_91504g0010	708.123	-1.37765	0.130767	-10.5352	5.94871e-26	2.9453e-24	zinc finger CONSTANS-LIKE 6
MA_9152660g0010	275.874	-2.10116	0.232888	-9.02217	1.84407e-19	5.11955e-18
MA_9152890g0010	48.6748	-1.20996	0.333572	-3.6273	0.000286399	0.00109847	unknown
MA_915294g0010	16.8745	-1.64072	0.47677	-3.44133	0.000578865	0.00207726	glucan 1,3-beta-glucosidase A-like
MA_9153293g0010	1448.06	-1.21033	0.264122	-4.58248	4.59487e-06	2.49961e-05	alcohol dehydrogenase-like 4
MA_915542g0010	24.7193	-2.06182	0.401823	-5.13116	2.87968e-07	1.90689e-06	molybdenum cofactor sulfurase family
MA_91692g0010	276.879	-1.29586	0.258926	-5.00474	5.5938e-07	3.53113e-06	probable aspartyl protease At4g16563
MA_9169733g0010	2512.98	-2.55017	0.207249	-12.3048	8.52997e-35	8.89767e-33	chloroplast photosystem I
MA_9171285g0010	71.3015	-2.08141	0.336699	-6.18182	6.33669e-10	6.2005e-09	diflavin flavo A
MA_9171445g0010	91.6891	-1.60444	0.330958	-4.84786	1.24804e-06	7.45456e-06	21 kDa -like
MA_91749g0010	113.795	-1.07222	0.305722	-3.50717	0.000452892	0.00166668
MA_91779g0010	30.6918	-3.16337	0.494257	-6.40026	1.55117e-10	1.64114e-09	heavy metal-associated isoprenylated plant 3-like
MA_91782g0010	5667.33	-2.38573	0.176659	-13.5048	1.46564e-41	2.63545e-39	protochlorophyllide chloroplastic
MA_917870g0010	41.0883	-1.65442	0.308382	-5.36485	8.10169e-08	5.83702e-07	probable LRR receptor-like serine threonine- kinase At1g06840
MA_9180719g0010	46.2925	-6.10877	0.752822	-8.11449	4.87823e-16	9.53485e-15	WAT1-related At5g07050-like
MA_91829g0010	35.3586	-1.16	0.339692	-3.41484	0.000638184	0.00226629	unknown
MA_918378g0010	243.446	-1.49472	0.196686	-7.5995	2.97283e-14	4.85966e-13	NUCLEAR FUSION DEFECTIVE 4
MA_9186460g0010	17.2664	-5.73814	0.91958	-6.23996	4.37681e-10	4.36828e-09	beta-glucosidase 12-like
MA_9188108g0010	363.345	-2.03985	0.182634	-11.169	5.7818e-29	3.6921e-27	zeatin O-glucosyltransferase-like isoform X1
MA_91896g0010	239.215	-1.08374	0.138856	-7.80474	5.9622e-15	1.05056e-13	argonaute 1-like
MA_9190158g0010	640.118	-1.3778	0.240751	-5.72293	1.047e-08	8.62484e-08	trichome birefringence-like 36
MA_919068g0010	24.2993	-1.47321	0.390921	-3.76856	0.000164193	0.000663128	hypothetical protein AMTR_s00099p00054090
MA_9193288g0010	432.299	-2.48318	0.191013	-13	1.22287e-38	1.75766e-36	unknown
MA_9194269g0010	71.5964	-3.40799	0.639908	-5.32575	1.00538e-07	7.13463e-07
MA_9195168g0010	104.611	-1.19641	0.360456	-3.31915	0.000902919	0.00309786	C-terminal binding AN
MA_919636g0010	45.0965	-3.02653	0.469808	-6.44205	1.17872e-10	1.2661e-09	phosphoinositide phospholipase C 2-like isoform X1
MA_9198405g0020	141.383	-2.67418	0.267991	-9.97862	1.89087e-23	7.54523e-22	subtilisin-like protease
MA_9199701g0010	591.009	-2.33789	0.5756	-4.06167	4.87239e-05	0.000217599	glutamine synthetase
MA_9207906g0010	42.4291	-1.48389	0.353505	-4.19765	2.69702e-05	0.000126827	7-hydroxymethyl chlorophyll a chloroplastic
MA_9214037g0010	46.152	-2.17793	0.30381	-7.16874	7.56911e-13	1.04898e-11	probable copper-transporting ATPase HMA5
MA_9214342g0010	218.936	-1.0634	0.260354	-4.08445	4.41815e-05	0.000198967	La-related 6 isoform 2
MA_92200g0020	224.054	-1.51524	0.633224	-2.3929	0.0167156	0.040648	short-chain dehydrogenase reductase 2a
MA_9222330g0010	116.16	-1.21294	0.210993	-5.74871	8.99276e-09	7.47674e-08	riboflavin biosynthesis chloroplastic
MA_9224859g0010	18.8151	-3.31334	0.857957	-3.8619	0.000112509	0.000470211	glutamate receptor
MA_922767g0010	917.052	-2.11106	0.346942	-6.08476	1.16669e-09	1.09811e-08	GDSL esterase lipase At5g37690
MA_922832g0010	137.552	-4.4809	0.519216	-8.63012	6.12863e-18	1.4432e-16	unusual floral organs
MA_9238344g0010	29.211	-1.26767	0.396985	-3.19325	0.00140681	0.00460151
MA_92393g0010	828.198	-3.17641	0.318422	-9.97546	1.95202e-23	7.77478e-22	universal stress A
MA_9247415g0010	96.4048	-1.15486	0.238676	-4.83861	1.30749e-06	7.78681e-06	fructose-bisphosphate aldolase-lysine N- chloroplastic
MA_925722g0010	447.658	-1.06307	0.150609	-7.05845	1.68372e-12	2.23746e-11	ferredoxin-thioredoxin variable chain
MA_9257811g0010	52.177	-3.72789	0.439371	-8.4846	2.16463e-17	4.81757e-16	alcohol dehydrogenase
MA_925945g0010	22.6436	-1.94108	0.541822	-3.5825	0.000340319	0.00128576	hypothetical protein EUTSA_v10015611mg
MA_926091g0010	39.5289	-5.23648	0.599244	-8.73848	2.36265e-18	5.82208e-17	hypothetical protein 0_5630_02, partial
MA_926271g0010	57.0822	-2.5969	0.4078	-6.36807	1.91427e-10	1.99292e-09	probable xyloglucan endotransglucosylase hydrolase 32
MA_926365g0010	94.4932	-1.36249	0.336576	-4.04811	5.16339e-05	0.000229617	transcription termination factor chloroplastic isoform X1
MA_9263807g0010	864.23	-1.36161	0.190084	-7.16319	7.88197e-13	1.09111e-11	CO(2)-response secreted protease
MA_9264755g0010	245.152	-1.0846	0.186851	-5.80463	6.45099e-09	5.45958e-08
MA_92663g0010	80.7234	-2.23272	0.406175	-5.49696	3.86403e-08	2.92979e-07	alpha-galactosidase-like isoform X1
MA_92686g0010	12.9087	-2.15192	0.521669	-4.12506	3.7064e-05	0.000169327	NHL repeat-containing 2
MA_9268720g0010	101.756	-1.34381	0.226743	-5.92658	3.09316e-09	2.74368e-08	chloroplastic-like isoform X2
MA_92689g0020	1026.72	-1.60612	0.110512	-14.5334	7.43996e-48	2.30029e-45	type B response regulator
MA_92714g0010	103.499	-1.17824	0.220482	-5.34391	9.09645e-08	6.50248e-07
MA_92722g0020	8.46787	-1.80488	0.742906	-2.42949	0.01512	0.0372611	unknown
MA_92735g0020	5.13978	-2.97232	1.25889	-2.36107	0.0182225	0.0437878
MA_92735g0030	156.293	-3.70478	0.336438	-11.0118	3.35325e-28	2.01551e-26	golgin subfamily A member 6 22
MA_9273744g0010	765.042	-1.12923	0.119467	-9.45219	3.31816e-21	1.06181e-19	heavy metal-associated isoprenylated plant 23-like
MA_9275257g0010	83.4763	-1.53606	0.220356	-6.97083	3.15067e-12	4.0686e-11	glycerol-3-phosphate
MA_92755g0010	15.7886	-1.32717	0.572205	-2.3194	0.0203732	0.0482402
MA_9278711g0010	10.4641	-1.69857	0.641978	-2.64584	0.00814892	0.0216994	unknown
MA_92792g0010	265.255	-1.58524	0.218698	-7.24856	4.21217e-13	6.02604e-12	phenylcoumaran benzylic ether reductase
MA_92814g0010	1950.53	-1.36651	0.17337	-7.88201	3.22162e-15	5.82222e-14	ribulose-phosphate 3- chloroplastic
MA_9284685g0010	32.1264	-1.05031	0.33716	-3.11516	0.00183845	0.00584865	187-kDa microtubule-associated AIR9 isoform X1
MA_9284841g0010	229.695	-1.26251	0.309711	-4.0764	4.5739e-05	0.000205422	NPF family transporter
MA_9285293g0010	32.9282	-1.32072	0.419651	-3.1472	0.00164842	0.00530177
MA_9287008g0010	324.788	-1.13785	0.21734	-5.23534	1.6468e-07	1.13056e-06	Rieske [2Fe-2S]
MA_92892g0010	459.036	-1.13425	0.132335	-8.57104	1.02552e-17	2.35084e-16
MA_9290847g0010	8.46809	-3.88993	1.51526	-2.56717	0.0102533	0.0265241	(-)-alpha beta-pinene
MA_92933g0020	96.1608	-1.01608	0.26578	-3.82299	0.000131843	0.000543039	pentatricopeptide repeat-containing mitochondrial isoform X1
MA_9293g0010	23.5805	-3.76426	0.905794	-4.15576	3.24207e-05	0.000150012	unknown
MA_9296426g0010	5.41409	-4.6878	1.53319	-3.05755	0.00223152	0.00694479	TIR NBS LRR disease resistance
MA_92964g0010	38.4309	-1.4234	0.360164	-3.95209	7.74704e-05	0.000333905	purple acid phosphatase 23
MA_9297421g0010	18.6639	-2.73784	0.661107	-4.1413	3.45349e-05	0.000158837	EXORDIUM-like 2
MA_929974g0010	11.2114	-3.52366	1.0166	-3.46614	0.000527989	0.00191274	LRK1
MA_9301766g0010	3.22647	-5.62542	2.14305	-2.62496	0.00866603	0.0229076	13-hydroxylupanine O-tigloyltransferase-like
MA_93025g0010	577.235	-1.79203	0.264297	-6.78036	1.19877e-11	1.44877e-10	LRR receptor-like serine threonine- kinase FLS2
MA_93032g0010	401.072	-1.03658	0.206139	-5.02852	4.94291e-07	3.14986e-06	caffeoylshikimate esterase-like
MA_9303502g0010	214.294	-2.03173	0.260691	-7.79363	6.51117e-15	1.13935e-13	heavy metal-associated isoprenylated plant 20
MA_930475g0010	146.547	-1.29644	0.333257	-3.89021	0.000100159	0.000422792	unknown
MA_930638g0010	18.6958	-6.69384	1.36257	-4.91266	8.98488e-07	5.4911e-06	bidirectional sugar transporter SWEET16-like
MA_93072g0010	277.244	-1.85412	0.367948	-5.03907	4.67791e-07	2.99386e-06	lecithin-cholesterol acyltransferase-like 1
MA_9307g0010	6340.18	-3.78413	0.258479	-14.64	1.56106e-48	5.24126e-46	MT3_PICGL ame: Full=Metallothionein EMB30
MA_93134g0010	2590.38	-1.07032	0.101269	-10.5691	4.14433e-26	2.07826e-24	leucine-rich repeat receptor kinase PXC1
MA_93155g0010	714.32	-1.02399	0.114052	-8.97823	2.75151e-19	7.51741e-18	isoform 3
MA_93185g0020	4.43383	-4.73752	1.23431	-3.83819	0.000123944	0.000513411	lysosomal amino acid transporter 1
MA_932090g0010	123.109	-2.32056	0.259986	-8.92571	4.42836e-19	1.18207e-17	E3 ubiquitin- ligase ATL6-like
MA_932783g0010	14.3365	-1.95789	0.707418	-2.76765	0.00564622	0.0157423	Methyltransferase type 11
MA_932850g0010	28.929	-1.87788	0.407135	-4.61244	3.9797e-06	2.18738e-05	pentatricopeptide repeat (PPR) superfamily
MA_933877g0010	35.6243	-2.94133	0.3923	-7.49765	6.49727e-14	1.02094e-12	probable peroxygenase 3
MA_93411g0010	84.0459	-1.57883	0.295102	-5.3501	8.79036e-08	6.29834e-07	SRC2 homolog
MA_934202g0010	13.1474	-2.51508	0.742447	-3.38755	0.000705208	0.00248072	probable WRKY transcription factor 31
MA_934266g0010	158.728	-1.18969	0.206319	-5.76628	8.10391e-09	6.7718e-08	trihelix transcription factor GT-2-like
MA_934266g0020	28.1512	-1.10716	0.268629	-4.12152	3.7638e-05	0.000171822
MA_93471g0010	324.094	-1.26676	0.255509	-4.95779	7.12982e-07	4.42726e-06	homeobox-leucine zipper ANTHOCYANINLESS 2-like isoform X2
MA_934741g0010	19.3864	-2.58066	0.732343	-3.52384	0.000425348	0.00157354	unknown
MA_934860g0010	92.3777	-1.11413	0.196943	-5.65711	1.53943e-08	1.23818e-07	unknown
MA_93495g0010	336.298	-1.68392	0.18072	-9.31781	1.18763e-20	3.67192e-19	polyubiquitin (ubq10)
MA_9353084g0010	2.90721	-4.58761	1.48248	-3.09456	0.00197106	0.00622124	unknown
MA_935479g0010	375.95	-3.02737	0.2646	-11.4413	2.59882e-30	1.84606e-28	GLUTAMINE DUMPER 5-like
MA_935522g0010	33.716	-1.8809	0.443385	-4.24213	2.21405e-05	0.000105853	serine threonine- kinase 2 19-like
MA_9356847g0010	71.7082	-5.87917	0.611338	-9.61689	6.78508e-22	2.30693e-20	GLUTAMINE DUMPER 5
MA_93585g0010	22.6363	-1.50763	0.639325	-2.35815	0.0183661	0.0441024	transcription factor bHLH148-like
MA_9365g0010	351.684	-1.16329	0.194331	-5.98616	2.14857e-09	1.95133e-08
MA_93690g0010	5.94801	-6.97154	1.52877	-4.56023	5.1097e-06	2.75769e-05	casparian strip membrane 1
MA_93698g0010	291.546	-1.08792	0.21448	-5.07237	3.92899e-07	2.54871e-06	F-box kelch-repeat At3g24760
MA_9370877g0010	2635.35	-1.13572	0.0791194	-14.3545	9.98037e-47	2.95804e-44	unknown
MA_937209g0010	919.349	-1.05815	0.118945	-8.89611	5.78381e-19	1.53246e-17	formin 6 isoform X1
MA_93736g0010	100.414	-1.6705	0.309353	-5.39998	6.66467e-08	4.87761e-07	transcription factor bHLH95-like
MA_9374351g0010	38.2399	-1.06434	0.395904	-2.68838	0.00717988	0.0194199	CTL DDB_G0274487
MA_93746g0010	1225.49	-1.13775	0.392965	-2.89531	0.00378789	0.011077	kDa class I heat shock -like
MA_93765g0010	203.263	-2.54027	0.33636	-7.55225	4.27811e-14	6.8603e-13	cysteine-rich repeat secretory 15
MA_937923g0010	159.004	-1.26433	0.310103	-4.07714	4.55933e-05	0.000204853	unknown
MA_93816g0010	1296.04	-2.4302	0.167845	-14.4788	1.64838e-47	5.06006e-45	tetrapyrrole-binding chloroplastic
MA_9383195g0010	13.1338	-1.80732	0.759821	-2.37862	0.0173777	0.0420272	hydroquinone glucosyltransferase-like
MA_93867g0010	100.913	-2.22627	0.567058	-3.926	8.63716e-05	0.000369169	bacterial-induced peroxidase
MA_93885g0010	21.3699	-2.45106	0.70373	-3.48295	0.000495912	0.00180781
MA_938983g0010	8.55347	-2.50448	0.718549	-3.48547	0.000491282	0.00179261	peptide chain release factor chloroplastic
MA_93898g0010	86.1973	-1.06637	0.397596	-2.68206	0.00731713	0.0197501	binding partner of ACD11 1 isoform X1
MA_93934g0010	29.8716	-1.45614	0.479473	-3.03695	0.00238982	0.00737874	catalase isozyme 1
MA_93934g0030	46.1552	-1.25695	0.331928	-3.78681	0.000152595	0.000620589	FT-interacting 1
MA_93945g0010	2837.74	-1.23632	0.239132	-5.17002	2.34068e-07	1.56881e-06	probable aquaporin
MA_9394663g0010	9.87945	-1.91659	0.689686	-2.77893	0.00545383	0.0152713	TIR NBS LRR disease resistance
MA_9395g0010	676.338	-2.41289	0.273828	-8.81171	1.23253e-18	3.15294e-17	unknown
MA_93993g0010	439.274	-1.91668	0.145007	-13.2178	6.92755e-40	1.09859e-37	translation initiation factor IF- chloroplastic
MA_9399920g0010	13.8746	-2.59175	0.929697	-2.78774	0.00530779	0.0149051	probable peroxygenase 3
MA_940351g0010	74.3802	-3.07738	0.36053	-8.53572	1.39283e-17	3.14546e-16	hypothetical protein AXG93_2752s1450
MA_94042g0010	70.9756	-2.91001	0.44515	-6.53715	6.27016e-11	6.95397e-10	ent-kaurene chloroplastic
MA_94043g0010	29.8597	-3.82981	0.598178	-6.40246	1.52893e-10	1.6188e-09	UDP-glucosyltransferase family
MA_94043g0020	441.634	-3.06562	0.191968	-15.9694	2.08721e-57	1.33881e-54	7-deoxyloganetin glucosyltransferase-like
MA_94070g0010	620.193	-3.86283	0.399636	-9.66588	4.20967e-22	1.47085e-20	EXORDIUM-like 2
MA_9407858g0010	12.666	-4.64149	0.879216	-5.27912	1.29806e-07	9.05166e-07
MA_940843g0010	120.124	-1.44908	0.433123	-3.34565	0.000820907	0.00284442	UDP-rhamnose:rhamnosyltransferase 1
MA_9415255g0010	1063.02	-1.11013	0.166769	-6.6567	2.80052e-11	3.23622e-10
MA_941819g0010	17.5163	-3.40041	0.575667	-5.90691	3.48577e-09	3.0685e-08	unknown
MA_94192g0010	531.201	-2.96334	0.558326	-5.30754	1.11115e-07	7.82819e-07
MA_94287g0010	56.7721	-3.29014	0.339035	-9.70442	2.88703e-22	1.03051e-20	scarecrow 32
MA_942954g0010	575.989	-1.14358	0.136851	-8.35639	6.46671e-17	1.37558e-15	glutathione peroxidase
MA_94360g0010	1051.05	-1.08453	0.143186	-7.57427	3.61143e-14	5.84135e-13	pyruvate dehydrogenase E1 component subunit alpha- chloroplastic
MA_9437597g0010	230.146	-1.47176	0.141673	-10.3884	2.7998e-25	1.31574e-23	uncharacterized oxidoreductase At4g09670-like
MA_943791g0010	3.64916	-3.50762	1.34863	-2.60087	0.00929864	0.0243729	hypothetical protein F511_23412
MA_9438531g0010	72.9618	-4.44074	0.737454	-6.02171	1.72584e-09	1.58856e-08	peroxidase 49
MA_9441091g0010	8.12415	-2.54212	0.872555	-2.91342	0.00357492	0.0105302	probable LRR receptor-like serine threonine- kinase At1g05700
MA_94432g0010	12.1644	-4.69903	0.816447	-5.75546	8.64052e-09	7.19781e-08	proline transporter 2-like isoform X1
MA_94444g0010	248.136	-4.14226	0.289175	-14.3244	1.5408e-46	4.47415e-44	unknown
MA_9445355g0010	5.40542	-3.78912	1.14606	-3.30622	0.000945647	0.00322951	sugar transport 7
MA_945007g0010	387.289	-1.85865	0.278078	-6.68391	2.32646e-11	2.71395e-10
MA_945138g0010	254.524	-1.84686	0.458242	-4.0303	5.5705e-05	0.000246117	mannose-1-phosphate guanylyltransferase 1
MA_945294g0010	470.639	-1.27857	0.137779	-9.27982	1.69766e-20	5.17804e-19	HEADING DATE REPRESSOR 1 isoform X1
MA_945449g0010	201.009	-1.3833	0.315542	-4.38389	1.1658e-05	5.90192e-05	proline-rich 4
MA_94546g0010	88.7554	-2.7536	0.430268	-6.39973	1.55649e-10	1.64596e-09	thioredoxin
MA_94549g0010	25.1274	-2.42989	0.503042	-4.83038	1.36271e-06	8.08894e-06	unknown
MA_9455524g0010	62.4461	-1.29242	0.460899	-2.80414	0.00504516	0.0142645	universal stress PHOS32-like
MA_9461283g0010	22.7743	-1.4373	0.391693	-3.66945	0.000243073	0.000946394	nuclear ribonuclease Z isoform X1
MA_9464768g0010	50.7521	-1.78074	0.420365	-4.23617	2.27361e-05	0.000108423	probable leucine-rich repeat receptor kinase At1g35710
MA_9465198g0010	74.1749	-1.33157	0.264793	-5.02872	4.93761e-07	3.14741e-06	actin-related 2 3 complex 34kDa subunit
MA_947050g0010	43.2613	-1.50616	0.39694	-3.79444	0.000147979	0.000603488	sulfite exporter family 5-like
MA_9470692g0010	26.0633	-7.21191	1.33371	-5.4074	6.39466e-08	4.69773e-07	caffeoylshikimate esterase-like
MA_947233g0010	39.4627	-1.918	0.413192	-4.64191	3.45208e-06	1.91848e-05	calcium-transporting ATPase plasma membrane-type
MA_9472752g0010	680.188	-2.70947	0.190267	-14.2403	5.14837e-46	1.46527e-43	rare cold inducible
MA_9473645g0010	50.4327	-2.61552	0.544315	-4.80515	1.54632e-06	9.08718e-06	unknown
MA_9477022g0010	16.3338	-2.11291	0.678511	-3.11404	0.00184546	0.00586721	GDSL esterase lipase At2g42990-like
MA_947752g0010	15.7267	-1.28447	0.544537	-2.35883	0.0183328	0.0440299	nuclear pore complex NUP93A
MA_9478390g0010	8.50111	-6.09926	1.45995	-4.17773	2.94436e-05	0.000137406	probable pectate lyase 8
MA_948128g0010	37.1287	-1.96928	0.367102	-5.36439	8.12232e-08	5.85064e-07	psbP domain-containing chloroplastic
MA_94821g0010	30.497	-4.03281	0.501232	-8.04579	8.56888e-16	1.63742e-14	Structural constituent of
MA_9483417g0010	103.533	-1.08508	0.311851	-3.47949	0.000502376	0.00182921	rho GDP-dissociation inhibitor 1-like
MA_9483804g0010	666.063	-3.20784	0.204749	-15.6672	2.53578e-55	1.45304e-52	transcription factor MYB34-like
MA_9483g0010	556.616	-1.15817	0.267164	-4.33505	1.45724e-05	7.23922e-05	long-chain-alcohol oxidase FAO4A
MA_9486006g0010	155.059	-2.2983	0.275805	-8.33307	7.87739e-17	1.66276e-15	plant F12B17-70
MA_9486540g0010	32.4847	-1.67793	0.647387	-2.59185	0.00954621	0.0249261	NBS-LRR
MA_9488828g0010	37.153	-1.21719	0.322067	-3.7793	0.00015727	0.000637686
MA_9489300g0010	3.62562	-4.46992	1.47897	-3.02232	0.00250841	0.00770066	group beta-lactamase class C family
MA_94911g0010	11423.3	-1.19508	0.213908	-5.58687	2.31194e-08	1.8131e-07	unknown
MA_9494886g0010	7.52028	-5.47505	1.4182	-3.86055	0.00011313	0.000472578	C75A1_PINTA ame: Full=Cytochrome P450 750A1 ame: Full=Cytochrome P450 CYPC
MA_9495805g0010	164.7	-1.04358	0.279591	-3.73252	0.000189573	0.000755759	heavy metal-associated isoprenylated plant 39-like
MA_949602g0010	3.69008	-5.64219	1.36281	-4.14012	3.47129e-05	0.000159536	unknown
MA_9501916g0010	124.567	-1.4502	0.345511	-4.19727	2.70153e-05	0.000127011	unknown
MA_950307g0010	76.8815	-3.32056	0.604455	-5.49347	3.94101e-08	2.98448e-07	glutamine amidotransferase
MA_950574g0010	338.275	-1.18778	0.155792	-7.62412	2.45712e-14	4.04586e-13	CBL-interacting serine threonine- kinase 23-like
MA_9508421g0010	9.11007	-6.6447	1.42249	-4.67119	2.99465e-06	1.68123e-05	probable purine permease 11
MA_9510481g0010	170.116	-2.11747	0.178381	-11.8705	1.68549e-32	1.46631e-30	probable histidine kinase 5 isoform X1
MA_9512902g0010	89.2617	-1.24841	0.270422	-4.61653	3.90212e-06	2.14639e-05	PLASTID MOVEMENT IMPAIRED 1-RELATED 1
MA_9514811g0010	182.677	-1.77757	0.296301	-5.99922	1.98271e-09	1.80757e-08	unknown
MA_9522457g0010	43.1011	-1.49516	0.44408	-3.36688	0.000760251	0.00265738	SPIRAL1-like 5
MA_9524248g0010	63.6162	-2.04186	0.378792	-5.39044	7.0287e-08	5.11975e-07	cysteine-rich receptor kinase 10 isoform X2
MA_9526213g0010	14.2091	-5.74285	1.01332	-5.66735	1.4502e-08	1.17128e-07
MA_95274g0010	3.46008	-5.66674	2.18526	-2.59316	0.00950972	0.0248429	GDSL esterase lipase At5g22810
MA_952942g0010	12.368	-4.04045	0.788883	-5.12174	3.0273e-07	1.99719e-06	plant U-box
MA_952g0010	125.532	-3.35365	0.308128	-10.884	1.37462e-27	7.8039e-26	unknown
MA_9530120g0010	124.974	-1.56257	0.2249	-6.94785	3.70895e-12	4.76235e-11	BTB POZ domain-containing At1g63850-like isoform X1
MA_9531215g0010	79.8386	-1.56506	0.568024	-2.75527	0.00586442	0.0162652	LRK1
MA_9534607g0010	40.5722	-2.6269	0.426396	-6.1607	7.24229e-10	7.04014e-09	laccase-11-like
MA_95364g0010	101.27	-3.08735	0.436101	-7.07944	1.44733e-12	1.9359e-11	auxin-responsive SAUR32-like isoform X1
MA_9536718g0010	8.69213	-3.28002	0.753844	-4.35106	1.35482e-05	6.77822e-05	7-deoxyloganetin glucosyltransferase
MA_9538303g0010	80.4874	-1.05464	0.239165	-4.40966	1.03531e-05	5.29182e-05	probable inactive purple acid phosphatase 27
MA_9538474g0010	745.476	-1.01303	0.209488	-4.83574	1.32654e-06	7.88727e-06	dirigent 11-like
MA_9546490g0010	2.40237	-5.16819	1.39024	-3.71747	0.000201228	0.000797932	unknown
MA_9549316g0010	68.952	-2.20174	0.287726	-7.65223	1.9752e-14	3.29911e-13	ammonium transporter 1 member 1-like
MA_9551351g0010	38.5723	-1.35133	0.372498	-3.62774	0.000285908	0.00109697	vacuolar amino acid transporter 1 isoform X1
MA_955269g0010	51.7086	-1.90448	0.389721	-4.88678	1.02496e-06	6.21281e-06	LURP-one-related 12-like
MA_955366g0010	85.2688	-1.93166	0.200891	-9.6155	6.87762e-22	2.33285e-20
MA_9554441g0010	141.748	-1.23989	0.387829	-3.19699	0.00138869	0.00454741	short-chain dehydrogenase reductase 2a-like
MA_9554730g0010	184.433	-1.30009	0.171383	-7.58586	3.30292e-14	5.36659e-13	phosphoribosylanthranilate
MA_95562g0010	27.6278	-1.33069	0.400986	-3.31855	0.000904864	0.00310378	probable receptor kinase At1g80640
MA_9558102g0010	133.209	-2.78891	0.330108	-8.44848	2.95113e-17	6.49733e-16	vegetative cell wall gp1-like isoform X2
MA_9561g0010	19.0616	-3.45829	0.978195	-3.53537	0.000407197	0.00151326	gibberellic acid methyltransferase 2-like
MA_95623g0010	837.622	-1.63603	0.134213	-12.1898	3.52259e-34	3.52063e-32	probable GABA transporter 2
MA_95628g0020	96.906	-4.06388	0.414825	-9.7966	1.16433e-22	4.34361e-21	probable proline transporter 2
MA_9563380g0010	10.8273	-1.45462	0.614566	-2.36691	0.0179374	0.0431938	MARD1-like
MA_9563412g0010	1.16434	-4.3373	1.70987	-2.53663	0.0111926	0.0286675	probable LRR receptor-like serine threonine- kinase At3g47570
MA_9563494g0010	88.1345	-1.36875	0.51726	-2.64615	0.00814136	0.0216834	BIG GRAIN 1-like B
MA_9563814g0010	20.1291	-2.55605	0.492776	-5.18704	2.13659e-07	1.44102e-06	calcium-transporting ATPase plasma membrane-type-like
MA_95656g0010	392.831	-1.47081	0.215648	-6.82042	9.07764e-12	1.11177e-10	GDSL esterase lipase At5g22810
MA_9566g0010	35.3996	-2.3712	0.419921	-5.64677	1.63492e-08	1.30989e-07	carboxyl-terminal-processing peptidase chloroplastic isoform X2
MA_9568697g0010	85.5572	-1.20671	0.244379	-4.93787	7.8982e-07	4.87621e-06	protease Do-like chloroplastic
MA_9569285g0010	10.2285	-3.48511	0.955343	-3.64802	0.000264274	0.00102135	unknown
MA_95717g0010	8.30443	-3.19536	1.06165	-3.0098	0.00261416	0.00798538	BZR1 homolog 3-like
MA_95738g0010	10.0821	-2.1161	0.712241	-2.97105	0.00296787	0.00893689	MARD1-like
MA_9576120g0010	150.556	-1.96249	0.219171	-8.95418	3.42273e-19	9.25127e-18	zeatin O-glucosyltransferase-like
MA_957994g0010	106.229	-1.23344	0.215492	-5.72385	1.04134e-08	8.57991e-08	GTP binding -like
MA_958112g0010	38.3957	-2.77517	0.555558	-4.99529	5.87485e-07	3.69551e-06	unusual floral organs
MA_958112g0020	14.903	-3.53728	0.671944	-5.26424	1.40771e-07	9.764e-07	F-box domain
MA_958339g0010	11.9801	-2.96073	0.598647	-4.9457	7.58701e-07	4.69488e-06	unknown
MA_95916g0010	279.967	-3.81535	1.52103	-2.50839	0.0121282	0.0307504	unknown
MA_959195g0010	13.2879	-8.37595	1.41223	-5.93101	3.01083e-09	2.6784e-08	WAT1-related At5g07050-like
MA_959589g0010	192.749	-2.03332	0.543998	-3.73775	0.000185678	0.0007414	aluminum-activated malate transporter 12-like
MA_959896g0010	942.496	-1.06567	0.104203	-10.2268	1.50339e-24	6.61983e-23	unknown
MA_95995g0010	658.939	-2.30522	0.554745	-4.15545	3.24646e-05	0.000150183	late embryogenesis abundant type 2 dehydrin
MA_9606879g0010	9.57824	-1.66605	0.636645	-2.61692	0.00887275	0.0234022
MA_960720g0010	15.7094	-3.28339	0.58461	-5.61638	1.95e-08	1.54504e-07	F-box At2g27310-like
MA_96082g0010	4.02987	-3.82799	1.41814	-2.69931	0.00694832	0.018866	acyl- -binding domain-containing 4 isoform X1
MA_9608589g0010	1958.07	-1.21908	0.215192	-5.66507	1.46966e-08	1.18566e-07
MA_960985g0010	103.095	-4.49616	0.632709	-7.1062	1.19284e-12	1.62022e-11	cycloartenol synthase
MA_96131g0010	341.821	-1.32898	0.192985	-6.88644	5.72074e-12	7.13035e-11	cyclin-dependent kinase inhibitor 5
MA_96165g0010	2.59986	-4.44992	1.7912	-2.48433	0.0129796	0.0326415
MA_962052g0010	468.324	-1.6165	0.234213	-6.90181	5.13429e-12	6.45746e-11	haloacid dehalogenase-like hydrolase domain-containing 3
MA_962142g0010	34.761	-1.17894	0.339339	-3.47421	0.000512356	0.00186156	ribose-phosphate pyrophosphokinase 1
MA_96299g0010	5.88611	-4.81078	1.457	-3.30184	0.000960535	0.00327411
MA_96307g0010	6.06537	-2.26879	0.905423	-2.50578	0.0122182	0.0309442	DUF1997 domain-containing
MA_96347g0010	243.865	-1.1953	0.188541	-6.33975	2.30144e-10	2.37585e-09	CREG1
MA_96446g0010	243.149	-1.43509	0.479021	-2.99587	0.00273659	0.00832208	DUF679 domain membrane 2
MA_9645753g0010	55.6103	-5.7456	0.522694	-10.9923	4.16191e-28	2.47732e-26	PMR5 isoform X5
MA_96487g0010	267.992	-1.43303	0.164034	-8.73618	2.41133e-18	5.92505e-17	GDSL esterase lipase At2g23540-like
MA_96515g0010	69.4822	-1.10202	0.351934	-3.13134	0.00174011	0.00556752	pectinesterase-like
MA_96538g0010	110.655	-1.00707	0.433314	-2.32411	0.0201198	0.0477059	AChain Crystal Structure Of Engineered Northeast Structural Genomics Consortium Target
MA_9654865g0010	19.4705	-1.17278	0.486521	-2.41054	0.0159288	0.0389906
MA_9657824g0010	4.8932	-4.33334	1.43944	-3.01044	0.00260867	0.007972	probable strigolactone esterase DAD2
MA_9668286g0010	486.711	-3.99898	0.5145	-7.77255	7.69217e-15	1.33513e-13	unknown
MA_96682g0010	274.904	-1.41388	0.236835	-5.96989	2.37418e-09	2.14264e-08	uncharacterized oxidoreductase At4g09670
MA_9669267g0010	105.68	-1.07744	0.264015	-4.08099	4.48445e-05	0.000201699	LRR receptor-like serine threonine- kinase FLS2
MA_96717g0010	240.549	-3.29852	0.22862	-14.428	3.4503e-47	1.03692e-44	unknown
MA_9672523g0010	20.2611	-1.58798	0.516914	-3.07204	0.00212601	0.00665555
MA_96750g0010	4.72821	-4.73461	1.70719	-2.77334	0.00554849	0.015498	cytochrome P450 90B1
MA_9675401g0010	132.36	-1.17538	0.174511	-6.73526	1.63637e-11	1.94052e-10	cytochrome P450 89A2-like
MA_96757g0010	3467.65	-4.01125	0.305049	-13.1495	1.71281e-39	2.68648e-37	cationic peroxidase 1-like
MA_96778g0010	141.867	-1.06424	0.202351	-5.25939	1.44537e-07	1.00106e-06
MA_96855g0020	20.4605	-5.21582	0.728457	-7.16009	8.0623e-13	1.11518e-11	unknown
MA_96860g0010	11.0855	-4.05075	0.933573	-4.33898	1.43146e-05	7.1243e-05	CHLOROPLAST IMPORT APPARATUS 2-like
MA_9687017g0010	989.16	-1.15976	0.134039	-8.65244	5.04103e-18	1.19494e-16	CBL-interacting kinase
MA_9687079g0010	30.2797	-2.70543	0.444575	-6.08542	1.16186e-09	1.09428e-08	WAT1-related At5g07050-like
MA_96911g0010	858.218	-2.15871	0.135027	-15.9873	1.56682e-57	1.03594e-54	nuclear transcription factor Y subunit B-3-like
MA_9694g0010	15.045	-2.3441	0.766422	-3.0585	0.00222451	0.00692656	NRT3 family
MA_96968g0010	25.1278	-1.89992	0.450319	-4.21904	2.45344e-05	0.000116173	LURP-one-related 8-like
MA_97009g0010	126.201	-1.70487	0.245977	-6.93102	4.17827e-12	5.31888e-11	pectin acetylesterase 8-like
MA_97011g0010	65.1319	-2.58041	0.513722	-5.02298	5.08771e-07	3.23398e-06	short-chain dehydrogenase reductase 2a
MA_9720131g0020	43.3907	-1.52583	0.579712	-2.63205	0.00848725	0.0224959	UDP-rhamnose:rhamnosyltransferase 1
MA_9721034g0010	214.457	-1.2669	0.287207	-4.4111	1.02848e-05	5.26065e-05	probable carboxylesterase 15
MA_9725515g0010	8.28797	-3.22426	0.925672	-3.48315	0.000495547	0.00180664	sugar transport 7
MA_97274g0010	1.19473	-4.59061	1.74609	-2.62908	0.00856155	0.0226667	amidase
MA_9728818g0010	268.968	-1.3167	0.220756	-5.9645	2.45391e-09	2.21042e-08	ABC transporter G family member 29
MA_97315g0010	7927.98	-3.08323	0.26304	-11.7215	9.88783e-32	8.00263e-30	chlorophyll a b binding
MA_97319g0010	9.53939	-6.41169	1.41991	-4.51556	6.31492e-06	3.3563e-05	AP2 ERF domain-containing
MA_9733g0020	1499.35	-1.02326	0.111634	-9.16623	4.8987e-20	1.42633e-18	PREDICTED: uncharacterized protein LOC103720646 isoform X2
MA_97345g0010	2028.3	-1.15258	0.166997	-6.90183	5.13357e-12	6.45746e-11	probable 1-deoxy-D-xylulose-5-phosphate chloroplastic
MA_9736731g0010	45.7441	-2.04534	0.262867	-7.7809	7.20113e-15	1.25294e-13	CBL-interacting kinase 5-like
MA_97456g0010	35.1596	-2.35722	0.426337	-5.529	3.22055e-08	2.4645e-07	maternal effect embryoarrest 60
MA_9751563g0010	34.427	-4.51746	0.607378	-7.43765	1.0249e-13	1.57532e-12	beta-D-glucosyl crocetin beta-1,6-glucosyltransferase-like
MA_9760264g0010	338.551	-1.17363	0.192626	-6.0928	1.10953e-09	1.04937e-08	PLATZ transcription
MA_9762424g0010	30.2692	-2.20347	0.476102	-4.62814	3.68971e-06	2.04052e-05	transcription factor FER-LIKE IRON DEFICIENCY-INDUCED TRANSCRIPTION FACTOR
MA_9762678g0010	219.762	-2.62695	0.28167	-9.32634	1.09589e-20	3.3956e-19	aspartic ase nepenthesin-1-like
MA_97647g0010	19.865	-3.48663	0.769122	-4.53325	5.80818e-06	3.10579e-05	antimicrobial Gnk2-1
MA_97686g0010	109.729	-1.17752	0.213648	-5.51148	3.55839e-08	2.70904e-07	nipped-B isoform X2
MA_97739g0010	95.9663	-1.12228	0.237304	-4.72927	2.25332e-06	1.2917e-05	histone deacetylase 9 isoform X3
MA_9776g0010	8.64362	-1.5063	0.582008	-2.5881	0.0096506	0.0251635	hypothetical protein AMTR_s00007p00259840
MA_9798661g0010	20.0298	-1.92194	0.450792	-4.26348	2.01263e-05	9.70216e-05	unknown
MA_97999g0010	207.603	-2.13851	0.207801	-10.2911	7.72572e-25	3.49128e-23	hypothetical protein AXG93_1864s1000
MA_9805g0010	194.381	-1.6144	0.277513	-5.81736	5.97835e-09	5.08562e-08	glutaredoxin-C1-like
MA_981701g0010	4.63199	-3.51241	1.27817	-2.748	0.00599594	0.0165829
MA_98203g0010	1074.47	-1.21387	0.234521	-5.17596	2.26737e-07	1.52301e-06	ATP-dependent zinc metalloprotease chloroplastic
MA_98211g0010	110.904	-2.1656	0.685295	-3.1601	0.00157716	0.00509623	thioredoxin H1-like
MA_9821440g0010	567.858	-2.01022	0.288896	-6.95828	3.44457e-12	4.4295e-11	aquaporin PIP2 2
MA_98315g0010	561.48	-1.00424	0.116486	-8.62116	6.62774e-18	1.55223e-16	AMP deaminase-like
MA_98336g0010	669.327	-1.52487	0.147642	-10.3282	5.25571e-25	2.41572e-23	unknown
MA_9833971g0010	211.916	-1.48057	0.3755	-3.94292	8.04941e-05	0.000345862	C72B1_PINTA ame: Full=Abietadienol abietadienal oxidase Short= ame: Full=Cytochrome P450 720B1 ame: Full=Cytochrome P450 CYPA
MA_9836g0010	252.217	-2.87231	0.30424	-9.44092	3.69523e-21	1.17809e-19	GLUTAMINE DUMPER 2
MA_98378g0010	5057.16	-1.08567	0.128523	-8.44726	2.9821e-17	6.56214e-16	EXORDIUM-like 2
MA_9839901g0010	10.2413	-3.75372	1.31717	-2.84984	0.00437416	0.0125868	Auxin-responsive SAUR32
MA_98464g0010	42.0141	-2.20287	0.701222	-3.14148	0.00168098	0.00539641	ethylene-responsive transcription factor RAP2-13-like
MA_98483g0010	246.046	-2.23801	0.372919	-6.00134	1.95695e-09	1.78523e-08
MA_98500g0010	14.05	-1.78839	0.569634	-3.13954	0.00169214	0.00542818	unknown
MA_9850879g0010	10.3063	-1.62189	0.594397	-2.72863	0.00635985	0.0174334	unknown
MA_9850928g0010	30.9641	-1.27952	0.463555	-2.76024	0.00577582	0.0160516	fatty acyl- reductase 2-like
MA_98515g0010	660.354	-1.17625	0.14364	-8.18889	2.63647e-16	5.28968e-15	amidase
MA_9853386g0010	47.3865	-1.50491	0.255897	-5.88091	4.08016e-09	3.55749e-08	probable GTP-binding OBGC2 isoform X2
MA_98546g0010	20.2614	-1.54416	0.571543	-2.70174	0.00689779	0.0187467	receptor kinase HSL1
MA_98584g0010	69.6344	-3.32138	0.718317	-4.62383	3.76722e-06	2.07858e-05	cysteine-rich receptor kinase 10
MA_9862154g0010	17.311	-5.71076	0.882506	-6.47108	9.7308e-11	1.05604e-09	plant intracellular Ras-group-related LRR 6-like
MA_98632g0020	29.6299	-1.31133	0.416582	-3.14784	0.00164482	0.00529218	Calcium-dependent kinase 17
MA_9864513g0010	8.11362	-5.96657	1.37373	-4.34334	1.40334e-05	6.99164e-05	abscisic acid water deficit stress and ripening inducible
MA_98654g0010	2245.18	-3.71813	0.660506	-5.62921	1.81036e-08	1.44105e-07	fructose-bisphosphate aldolase chloroplastic
MA_9867037g0010	29.3529	-1.37188	0.532553	-2.57604	0.00999402	0.0259409	beta-glucosidase 18-like
MA_98696g0010	82.1019	-2.5823	0.356317	-7.24719	4.25501e-13	6.08328e-12	probable purine permease 11
MA_9872423g0010	22.8693	-1.18331	0.437496	-2.70474	0.00683586	0.0185924	NBS-LRR
MA_9873316g0010	82.9027	-1.01806	0.23023	-4.42194	9.78167e-06	5.02328e-05	ribosome-recycling chloroplastic isoform X2
MA_9884449g0010	11.2916	-2.87324	0.585044	-4.91115	9.05438e-07	5.52965e-06	cinnamoyl
MA_98862g0010	56.9221	-1.0094	0.232334	-4.34462	1.39515e-05	6.95812e-05	uncharacterized protein LOC18421912 isoform X2
MA_9887263g0010	1.15951	-4.24442	1.68004	-2.52638	0.0115246	0.0294058	probable L-type lectin-domain containing receptor kinase
MA_9888500g0010	4.42059	-5.86686	1.5008	-3.90917	9.26153e-05	0.00039381	probable LRR receptor-like serine threonine- kinase At1g67720
MA_98894g0010	15.0523	-7.7645	1.36003	-5.70907	1.13595e-08	9.31476e-08	aspartic ase nepenthesin-1
MA_9893681g0010	134.263	-1.69571	0.224164	-7.56461	3.89017e-14	6.26392e-13	alpha-glucan water chloroplastic isoform X1
MA_99015g0010	249.042	-1.20896	0.228931	-5.28089	1.28557e-07	8.97255e-07	CAP-Gly domain-containing linker 1-like
MA_9903145g0010	57.6853	-5.71761	0.565871	-10.1041	5.29905e-24	2.21745e-22
MA_9903195g0010	7.767	-5.58065	1.4489	-3.85165	0.000117324	0.000488434
MA_9910710g0010	141.624	-1.85247	0.4057	-4.56612	4.96833e-06	2.68848e-05	leucine-rich repeat receptor-like serine threonine- kinase At2g24130
MA_9913196g0010	18.8035	-1.60853	0.463116	-3.47327	0.000514159	0.00186752	CBL-interacting kinase 5
MA_9913997g0010	48.252	-1.65969	0.566343	-2.93054	0.00338377	0.0100332	NUCLEAR FUSION DEFECTIVE 4-like
MA_9917796g0010	409.715	-1.20266	0.441177	-2.72602	0.00641023	0.0175502	unknown
MA_9922334g0010	232.083	-1.58173	0.182695	-8.65777	4.81063e-18	1.14285e-16
MA_9922402g0010	24.3085	-1.00425	0.337142	-2.97871	0.00289467	0.00874095	Ubiquitin-conjugating enzyme E2 5
MA_9923g0010	134.68	-8.50244	0.847716	-10.0298	1.12716e-23	4.59153e-22	WAT1-related At5g07050-like
MA_99242g0010	129.017	-1.76546	0.214647	-8.22492	1.95315e-16	3.97437e-15	Phospholipase A2 domain-containing
MA_99276g0010	391.659	-1.33449	0.331022	-4.03142	5.54407e-05	0.000245174	serine mitochondrial
MA_9929143g0010	114.234	-2.65431	0.461573	-5.75057	8.89443e-09	7.39938e-08	nuclear transcription factor Y subunit C-2
MA_9929551g0010	10.7145	-1.80685	0.60421	-2.99043	0.00278588	0.00845462
MA_99302g0010	161.383	-1.63545	0.548155	-2.98355	0.00284926	0.00862202	thioredoxin chloroplastic
MA_9930g0010	1480.05	-2.14113	0.320349	-6.68373	2.32933e-11	2.71656e-10	aspartic ase A1-like
MA_9932951g0010	58.8573	-1.00756	0.293334	-3.43487	0.000592844	0.00212193	unknown
MA_9933g0010	179.325	-3.40737	0.271561	-12.5474	4.11012e-36	4.87946e-34	unknown
MA_9933g0020	13.0369	-3.2152	0.575589	-5.58594	2.32442e-08	1.82189e-07
MA_9934452g0010	4718.26	-1.61829	0.209701	-7.71711	1.18995e-14	2.02773e-13
MA_9935619g0010	156.011	-1.24798	0.224404	-5.5613	2.67771e-08	2.0772e-07	unknown
MA_9935790g0010	10.9029	-1.62489	0.630563	-2.57688	0.00996959	0.0258869	probable leucine-rich repeat receptor kinase At5g49770
MA_9937121g0010	17.4533	-3.66593	0.733797	-4.99584	5.85797e-07	3.68705e-06	peptidoglycan-binding domain-containing family
MA_9938781g0010	146.115	-1.63895	0.326169	-5.02486	5.0379e-07	3.20422e-06	probable LRR receptor-like serine threonine- kinase At3g47570
MA_9939465g0010	18.1918	-3.6247	0.641148	-5.65344	1.57264e-08	1.26258e-07	cinnamoyl- reductase 1-like
MA_9941245g0010	251.927	-1.86981	0.213527	-8.75679	2.00893e-18	4.9905e-17	flavin oxidoreductase
MA_9948339g0010	12.396	-2.1285	0.693601	-3.06877	0.00214945	0.00672209	unknown
MA_99523g0010	128.817	-1.43896	0.17966	-8.00936	1.15307e-15	2.18206e-14	Proline transporter 2
MA_9954910g0010	9.13219	-3.7147	1.01576	-3.65707	0.000255118	0.000989259	inorganic pyrophosphatase 1-like
MA_99606g0010	17.3848	-4.90049	0.980223	-4.99936	5.75223e-07	3.62755e-06	unknown
MA_9965033g0010	3.1887	-4.17966	1.74321	-2.39768	0.0164991	0.0401783	lipid-transfer DIR1
MA_9965975g0010	34.456	-1.21441	0.312915	-3.88096	0.000104044	0.000437687	uncharacterized protein LOC18439093
MA_99688g0010	79.1046	-1.36312	0.254363	-5.35897	8.36997e-08	6.01619e-07	phytoene chloroplastic chromoplastic
MA_996954g0010	174.142	-1.2943	0.244067	-5.30304	1.13888e-07	8.00791e-07	peroxidase
MA_9972323g0010	13.2808	-3.55784	1.06031	-3.35548	0.000792278	0.00275677	dehydrin 2
MA_9972763g0010	25.002	-1.67023	0.388998	-4.29367	1.75741e-05	8.57574e-05
MA_9973360g0010	160.568	-1.04252	0.433696	-2.4038	0.0162255	0.0396083	disease resistance RGA3
MA_9974774g0010	6.72325	-2.01393	0.738965	-2.72534	0.00642362	0.0175824	probable L-gulonolactone oxidase 6
MA_99750g0010	288.07	-1.52422	0.181584	-8.39403	4.6975e-17	1.01447e-15	cytochrome P450 CYP76AA22
MA_99763g0010	52.8052	-3.28424	0.482412	-6.80794	9.90037e-12	1.20703e-10	GLUTAMINE DUMPER 2-like
MA_9976656g0010	26.3681	-3.26239	0.589126	-5.53767	3.06519e-08	2.35399e-07	exocyst complex component EXO70A1-like
MA_9978101g0010	24.8927	-1.20218	0.392658	-3.06166	0.00220115	0.0068603	flavin oxidoreductase
MA_9979779g0010	92.4887	-3.95163	0.557538	-7.08763	1.36427e-12	1.83336e-11	cytochrome P450 CYP736A12-like
MA_9981156g0010	78.1641	-1.39328	0.27626	-5.04334	4.57467e-07	2.93084e-06	C2 calcium-dependent membrane targeting
MA_9982452g0010	109.555	-1.10678	0.194185	-5.69962	1.20073e-08	9.80662e-08	F-box LRR-repeat 14
MA_99844g0010	7.78696	-1.63885	0.656826	-2.4951	0.0125921	0.0317804	nascent polypeptide-associated complex subunit muscle-specific form
MA_9989648g0010	842.448	-2.6469	0.261838	-10.1089	5.04394e-24	2.11688e-22	unknown
MA_99940g0010	457.455	-1.63666	0.191731	-8.53625	1.38654e-17	3.13291e-16	unknown
MA_9995832g0010	15.1775	-2.33741	0.532748	-4.38746	1.1468e-05	5.81054e-05
MA_9997874g0010	365.537	-1.14117	0.251034	-4.54589	5.47026e-06	2.93716e-05	3-hydroxyisobutyryl- hydrolase 5

### Sheet: (2) 10Days IAA vs. Mock
Differentially expressed genes of IAA treatment after 10 days, compared to the mock condition
Shown are genes in the IAA treatment compared with the mock, with an adjusted pvalue < 0.05, and an absolute value of foldchange >1.
ID	Mean-CPM	logFC	flcSE	stat	pvalue	padj	Description
MA_10001015g0010	12.4047	2.81497	0.871183	3.2312	0.00123273	0.00509842	unknown
MA_10001337g0010	20.4646	1.17208	0.429011	2.73204	0.00629428	0.0209351	isoflavone reductase
MA_10006044g0010	6.8357	5.94401	1.36024	4.36983	1.24342e-05	8.38234e-05	GDSL esterase lipase At5g55050-like isoform X2
MA_100063g0010	8.93826	6.12812	1.36733	4.4818	7.40165e-06	5.27081e-05	peroxidase 66
MA_100094g0010	524.515	6.32431	0.671213	9.4222	4.4172e-21	2.92502e-19	N-acyl-D-amino-acid deacylase
MA_10011940g0010	68.3276	3.72357	0.52668	7.06989	1.55057e-12	3.43138e-11	unknown
MA_100151g0010	2.57499	4.68588	1.45531	3.21984	0.00128262	0.00527129	xyloglucan endotransglucosylase hydrolase 2-like
MA_10016710g0010	36.6113	2.48856	0.741293	3.35706	0.000787766	0.00343531	GDP-fucose O-fucosyltransferase
MA_10018938g0010	44.3588	1.58567	0.44929	3.52929	0.000416675	0.00196155	LRR receptor-like serine threonine- kinase GSO2
MA_10020141g0010	72.9559	2.8167	0.770491	3.65573	0.000256455	0.00127062
MA_100207g0010	9.19302	4.28424	0.954817	4.48697	7.22424e-06	5.15561e-05	LRR receptor-like serine threonine- kinase GSO1
MA_10021234g0010	826.141	1.87532	0.263806	7.10871	1.17131e-12	2.64105e-11	glutathione peroxidase
MA_10025310g0010	781.18	1.70392	0.197048	8.64725	5.27546e-18	2.50794e-16	aldehyde dehydrogenase family 2 member C4-like
MA_10028g0010	78.4181	1.67429	0.516836	3.23949	0.00119742	0.00497498	xyloglucan endotransglucosylase hydrolase 2
MA_10030878g0010	27.2603	1.12868	0.416573	2.70943	0.00673988	0.022211	aldose 1-epimerase
MA_10031781g0010	167.104	2.21081	0.522574	4.23062	2.33048e-05	0.000148158	ethylene-responsive transcription factor 5-like
MA_10032317g0010	148.907	1.70761	0.304228	5.61293	1.98927e-08	2.32249e-07	GDP-mannose 3,5-epimerase 2
MA_100327g0010	208.789	1.30686	0.150225	8.69937	3.33719e-18	1.62056e-16	calumenin-like isoform X2
MA_10033993g0010	63.3499	1.4983	0.424626	3.52853	0.000417879	0.00196658	LRR receptor-like serine threonine- kinase GSO2
MA_10034488g0010	10.5765	2.1616	0.572111	3.77829	0.000157911	0.000826211	21 kDa -like
MA_10036422g0010	263.4	1.17083	0.290834	4.02577	5.67898e-05	0.000329677
MA_10036772g0010	10.4774	1.78722	0.638026	2.80118	0.00509166	0.0174178	histone-lysine N-methyltransferase ATXR4
MA_100379g0010	1657.58	1.01787	0.0943319	10.7904	3.82322e-27	4.76252e-25	ATP synthase subunit mitochondrial
MA_10038097g0010	70.6556	4.03744	0.769162	5.24915	1.52805e-07	1.51243e-06	beta- insoluble isoenzyme CWINV1 isoform X1
MA_10039253g0010	68.6218	4.07209	0.679182	5.99557	2.02768e-09	2.83571e-08	tau class glutathione S-transferase
MA_10040248g0010	38.8375	5.26655	0.732361	7.19119	6.42284e-13	1.50752e-11	F-box kelch-repeat At1g67480-like
MA_10040462g0010	39.6981	1.91114	0.600761	3.1812	0.00146668	0.00592965	LRR receptor-like serine threonine- kinase FLS2
MA_10042865g0010	533.687	1.05371	0.21621	4.87354	1.09616e-06	9.24608e-06	arogenate dehydratase
MA_10048467g0010	418.083	4.48122	0.336487	13.3177	1.82728e-40	6.28234e-38	transcription repressor MYB5-like
MA_10050914g0010	581.541	8.13037	0.938075	8.66708	4.43329e-18	2.1193e-16	secoisolariciresinol dehydrogenase-like isoform X2
MA_10051g0010	78.46	5.59782	0.723969	7.73213	1.05765e-14	3.19646e-13	F-box kelch-repeat At1g67480-like
MA_10052810g0010	157.998	2.46531	0.318483	7.74079	9.88008e-15	2.99652e-13	anthocyanidin reductase
MA_10054743g0010	15.6776	1.76618	0.570539	3.09563	0.00196393	0.00766285	unknown
MA_10055167g0010	233.801	2.8983	0.45421	6.38095	1.75989e-10	2.89893e-09	ribonuclease Y-like
MA_10055333g0010	8.56482	3.41331	0.719246	4.74568	2.07803e-06	1.6615e-05	NRT1 PTR FAMILY -like
MA_10055697g0010	273.109	2.15743	0.514282	4.19503	2.72837e-05	0.000170701	cytochrome P450 82C4-like
MA_10060181g0010	12.6628	5.81497	1.51913	3.82784	0.000129273	0.000690228	unknown
MA_10061449g0010	4.6287	5.01804	1.54902	3.23949	0.00119743	0.00497498	receptor kinase At4g00960
MA_10066589g0010	24.2795	1.81146	0.433545	4.17825	2.93764e-05	0.000182308	GABA transporter 1-like
MA_10066818g0010	70.5028	6.79216	0.644087	10.5454	5.33451e-26	5.84837e-24	probable methyltransferase PMT19
MA_10068901g0010	544.679	2.196	0.310248	7.07821	1.46025e-12	3.24486e-11	dirigent
MA_10069323g0010	169.706	1.12237	0.281449	3.98783	6.66804e-05	0.000381173	transcription factor MYB29
MA_10070549g0010	36.0012	1.42153	0.392691	3.61997	0.000294642	0.00143794
MA_10070914g0010	22.1713	3.61969	0.782652	4.6249	3.74781e-06	2.84037e-05	tau class glutathione S-transferase
MA_10078781g0010	45.1708	3.01995	0.39293	7.68574	1.5212e-14	4.49004e-13	sulfate transporter -like
MA_10081221g0010	307.921	3.53823	0.700881	5.04826	4.45851e-07	4.0458e-06	tau class glutathione S-transferase
MA_10083496g0010	33.7173	4.91602	0.93496	5.258	1.45632e-07	1.44777e-06	probable xyloglucan endotransglucosylase hydrolase 7
MA_100852g0010	8.17879	2.95555	1.22535	2.412	0.0158651	0.045729	methylesterase chloroplastic
MA_100853g0010	24.1972	1.84881	0.51588	3.58379	0.000338641	0.00162808	hypothetical protein SELMODRAFT_158336
MA_100868g0010	81.7669	1.79599	0.511971	3.50799	0.000451509	0.00210639	AF085330_1expansin
MA_100931g0020	38.3926	1.95085	0.666106	2.92873	0.00340345	0.0123317	AT-hook motif nuclear-localized 22
MA_100975g0010	9.0788	2.02613	0.798328	2.53796	0.0111499	0.0340109	indole-3-acetic acid-amido synthetase
MA_10099684g0010	2.17098	3.76779	1.55589	2.42163	0.0154511	0.0447095	unknown
MA_10099693g0010	95.8944	2.28779	0.429867	5.3221	1.02578e-07	1.05313e-06	class VII chitinase
MA_100998g0010	33.5011	5.96666	1.22469	4.87198	1.10487e-06	9.314e-06
MA_10101302g0010	90.4551	8.40256	1.51181	5.55794	2.72975e-08	3.10436e-07	tau class glutathione S-transferase
MA_10101g0010	55.029	1.79998	0.561552	3.20536	0.00134893	0.00550694	ABC transporter G family member 22 isoform X1
MA_101024g0010	19.8581	1.15906	0.365189	3.17387	0.00150421	0.0060614	TIR NBS LRR disease resistance
MA_10103038g0010	29099.2	5.34457	0.441066	12.1174	8.54281e-34	1.90226e-31	anti-microbial
MA_10104334g0010	624.2	2.79998	0.509218	5.4986	3.82828e-08	4.24032e-07	tau class glutathione S-transferase
MA_10105835g0010	18.003	1.40397	0.44817	3.13267	0.00173223	0.00686438
MA_101065g0010	29.2189	10.3669	1.3328	7.77831	7.34972e-15	2.28719e-13	purple acid phosphatase 23 isoform X1
MA_10106735g0010	134.66	1.16705	0.249011	4.68672	2.77616e-06	2.16334e-05	2-oxoglutarate-iron(II)-dependent oxygenase
MA_10107572g0010	165.471	3.32253	0.391292	8.49118	2.04552e-17	8.98857e-16	endoglucanase 1-like
MA_10107625g0010	124.235	2.12464	0.311544	6.81972	9.12212e-12	1.84139e-10	serine carboxypeptidase-like 50
MA_10110965g0010	57.4275	1.82688	0.413149	4.42184	9.78646e-06	6.77158e-05	cytochrome P450 90A1-like
MA_10114342g0010	41.2427	3.47926	0.528178	6.58729	4.47939e-11	8.1458e-10	UPF0496 At3g49070
MA_101154g0010	9.7836	2.43117	0.762636	3.18785	0.00143333	0.00580957	RING-H2 finger ATL2-like
MA_10117005g0010	167.655	1.01939	0.202428	5.0358	4.75863e-07	4.29096e-06	inositol 2-dehydrogenase isoform X2
MA_101170g0020	118.387	1.87711	0.400384	4.68826	2.75535e-06	2.1479e-05	probable carboxylesterase 15
MA_101171g0010	159.732	7.12252	1.03547	6.87853	6.04732e-12	1.24827e-10	pectate lyase
MA_10120109g0010	629.5	3.16089	0.559391	5.6506	1.59893e-08	1.89981e-07	tau class glutathione S-transferase
MA_10122399g0010	122.669	1.43938	0.271555	5.30052	1.15473e-07	1.17236e-06	fatty acyl- reductase 3-like
MA_10122875g0010	150.688	1.55401	0.49816	3.1195	0.00181158	0.00713805	Fe(II) ascorbate oxidase
MA_10123953g0010	9.31302	2.69629	0.71686	3.76125	0.000169069	0.000877949	unknown
MA_10126084g0010	345.862	1.76464	0.262258	6.72865	1.71247e-11	3.32258e-10	caffeoylshikimate esterase-like
MA_10127209g0010	10.8017	1.63783	0.572783	2.85943	0.00424403	0.0148867	serine threonine- kinase 38-like
MA_10128792g0010	151.486	3.58884	0.721115	4.9768	6.46438e-07	5.68823e-06	L-ascorbate oxidase
MA_10135085g0010	24.7113	9.18993	2.4783	3.70815	0.000208775	0.00106068	basic 7S globulin-like
MA_10136614g0010	6.03256	4.89289	1.10456	4.42972	9.43558e-06	6.56367e-05	nodulation-signaling pathway 2
MA_101370g0010	356.036	1.69343	0.16486	10.2719	9.42883e-25	9.35828e-23	unknown
MA_10137628g0010	41.5112	7.10374	0.745511	9.52869	1.59287e-21	1.0988e-19	Methyltransf_29 domain-containing
MA_101402g0010	3107.53	1.33876	0.0871774	15.3567	3.19415e-53	2.98417e-50	disulfide isomerase-like 1-4
MA_10142854g0010	46.1937	1.38177	0.279021	4.95219	7.33822e-07	6.38137e-06	probable prolyl 4-hydroxylase 9
MA_10143217g0010	13.7313	3.58616	1.01917	3.5187	0.000433663	0.00203218	ACT domain-containing ACR4-like
MA_10143270g0010	53.3478	1.08913	0.360529	3.02091	0.00252013	0.00952218	7-deoxyloganetin glucosyltransferase-like
MA_10144220g0010	27.4323	6.36476	1.2235	5.20209	1.97062e-07	1.91086e-06	reticuline oxidase-like
MA_10144809g0010	38.51	6.39331	1.17957	5.42005	5.95813e-08	6.37432e-07	glycosyl hydrolase
MA_10145939g0010	39.6901	1.99008	0.609257	3.2664	0.00108924	0.0045656
MA_10146282g0010	876.118	7.31804	0.661713	11.0592	1.97769e-28	2.6982e-26
MA_10147276g0010	947.833	1.01666	0.28579	3.55737	0.000374592	0.00178337	GEM 5
MA_10148174g0010	13.0959	7.07355	1.50745	4.69238	2.70047e-06	2.11048e-05	ASPARTIC PROTEASE IN GUARD CELL 1
MA_10150752g0010	49.6031	2.31185	0.699895	3.30314	0.000956082	0.00407342	hypothetical protein SELMODRAFT_158336
MA_10152173g0010	305.984	2.05772	0.340547	6.0424	1.51842e-09	2.16079e-08
MA_101553g0010	277.09	1.59757	0.207994	7.68086	1.58021e-14	4.65464e-13	phytosulfokine receptor 2
MA_101556g0010	78.2865	1.24769	0.498613	2.50232	0.0123383	0.0370159	unknown
MA_10156973g0010	4.82735	6.81329	1.5098	4.51271	6.40059e-06	4.62073e-05	probable leucine-rich repeat receptor kinase At1g35710
MA_10157944g0010	25.4611	1.79455	0.502628	3.57034	0.000356514	0.00170581	myb
MA_10158313g0010	393.198	3.19252	0.629302	5.07312	3.91346e-07	3.58756e-06	UDP-glycosyltransferase 86A1-like
MA_10160589g0010	11.0627	8.62983	1.38975	6.20961	5.3115e-10	8.13206e-09	unknown
MA_10161075g0010	97.4359	2.31378	0.222532	10.3975	2.54514e-25	2.63566e-23	MLO 4
MA_101612g0010	73.3074	2.26331	0.587082	3.85518	0.000115643	0.000625144	cationic peroxidase 1-like
MA_10162289g0010	2808.41	5.07543	0.439579	11.5461	7.72291e-31	1.3276e-28
MA_101628g0010	7.5489	2.86052	1.20187	2.38006	0.0173097	0.0491479	7-deoxyloganetin glucosyltransferase-like
MA_10163039g0010	58.9712	1.31105	0.295146	4.44203	8.9116e-06	6.22335e-05	nuclear factor subunit C4
MA_101646g0010	7020.54	2.04962	0.182284	11.2441	2.47606e-29	3.72066e-27	phosphoenolpyruvate carboxykinase [ATP]-like
MA_10165689g0010	723.692	1.18751	0.268655	4.42022	9.8601e-06	6.81266e-05	alpha carbonic anhydrase 7-like
MA_101657g0010	595.546	1.65753	0.191897	8.6376	5.74043e-18	2.72296e-16	probable choline kinase 2
MA_10172470g0010	146.68	1.38055	0.175203	7.87971	3.28141e-15	1.06997e-13	kinase chloroplastic
MA_10172523g0010	138.192	1.46894	0.229306	6.40605	1.49342e-10	2.49053e-09	UDP-glucosyltransferase family
MA_10174497g0010	6.74929	7.83351	1.44192	5.43271	5.55045e-08	5.96788e-07	E3 ubiquitin- ligase RHA1B-like
MA_10175544g0010	2094.66	2.80503	0.461141	6.0828	1.18103e-09	1.71414e-08	peroxidase 12-like
MA_10176230g0010	47.2709	1.53129	0.508755	3.00988	0.0026135	0.00981969	unknown
MA_10176945g0010	147.97	1.64672	0.469902	3.50439	0.000457649	0.00213203	HAD-superfamily subfamily variant 3
MA_10177659g0010	34.0247	2.22545	0.492905	4.51497	6.33268e-06	4.57631e-05	caffeoylshikimate esterase
MA_10177719g0010	18.8766	4.76383	0.829854	5.74057	9.43611e-09	1.17408e-07	abscisic acid receptor PYL4-like
MA_10178158g0010	9.68842	6.27324	1.49674	4.19127	2.77402e-05	0.000173229	auxin responsive GH3
MA_10178729g0010	63.9651	2.19311	0.269152	8.14822	3.69322e-16	1.38741e-14	L-arabinokinase-like isoform X2
MA_10181288g0010	110.201	4.00504	0.496283	8.07009	7.02464e-16	2.53052e-14	isoflavone reductase
MA_101812g0010	50.3245	3.2735	0.46479	7.04297	1.8819e-12	4.11377e-11	plasma membrane ATPase 4
MA_101817g0010	64.0076	4.69852	0.548974	8.55873	1.14117e-17	5.24524e-16	LOB domain-containing 29-like
MA_10182116g0010	76.362	1.68604	0.503543	3.34835	0.000812934	0.00353074	unknown
MA_10182290g0010	16.2539	4.18782	0.841912	4.97417	6.55265e-07	5.76236e-06	dehydration-responsive RD22
MA_10182631g0010	321.943	1.26373	0.342987	3.68449	0.000229163	0.00115201	pathogen-related -like
MA_101848g0010	168.714	1.42876	0.15251	9.36829	7.37152e-21	4.78547e-19	acyl-activating enzyme 15
MA_10185385g0010	877.047	2.30377	0.195864	11.7621	6.12017e-32	1.1742e-29	Oligopeptide transporter 4
MA_10186845g0010	28.9327	3.46674	0.400129	8.66407	4.55203e-18	2.17364e-16	CSC1 At4g02900
MA_101873g0010	28.453	6.41043	0.723119	8.86498	7.65169e-19	4.02989e-17	galactomannan galactosyltransferase 1-like
MA_101891g0010	62.4737	3.37089	0.32307	10.4339	1.73556e-25	1.82365e-23	probable polyol transporter 4
MA_101892g0010	12.9988	4.93754	0.816184	6.04954	1.45257e-09	2.07395e-08	2-oxoglutarate (2OG) and Fe(II)-dependent oxygenase superfamily
MA_10193198g0010	102.971	4.25088	0.481852	8.82196	1.12471e-18	5.80956e-17	cysteine-rich repeat secretory 55
MA_10194606g0010	2543.62	3.89961	0.50606	7.70583	1.29992e-14	3.88223e-13
MA_10196428g0010	4760.91	1.56115	0.48804	3.19881	0.00137996	0.00561553	L-ascorbate oxidase homolog
MA_10197506g0010	55.7436	8.97328	1.41227	6.35382	2.10028e-10	3.42289e-09	defensin
MA_10197891g0010	37.2338	3.18165	0.530399	5.9986	1.99031e-09	2.78891e-08	low temprature induced
MA_10198222g0010	77.1784	1.06062	0.260143	4.07705	4.56097e-05	0.000271335	lipoamide acyltransferase component of branched-chain alpha-keto acid dehydrogenase mitochondrial
MA_101987g0010	424.067	3.0857	0.19159	16.1058	2.32432e-58	3.32966e-55	transcription factor AS1-like
MA_10199247g0010	84.7026	5.24229	0.489022	10.7199	8.20612e-27	9.87861e-25	dynein light chain flagellar outer arm-like
MA_10199750g0010	72.9012	6.03763	0.545284	11.0725	1.70663e-28	2.38131e-26	GDSL esterase lipase At1g74460
MA_101997g0010	282.825	2.52314	0.652122	3.86913	0.000109225	0.00059366	7-deoxyloganetin glucosyltransferase-like
MA_10199979g0010	533.105	12.7949	1.23334	10.3742	3.24979e-25	3.34121e-23	kDa proline-rich -like
MA_10200708g0010	2355.04	1.24635	0.272361	4.57608	4.73765e-06	3.52075e-05	unknown
MA_102043g0010	262.199	1.92701	0.478055	4.03094	5.55544e-05	0.000323467	PLANT CADMIUM RESISTANCE 2-like
MA_10204459g0010	1778.41	1.30154	0.325856	3.99421	6.49102e-05	0.000372093	calmodulin-A-like isoform X1
MA_102057g0010	379.215	1.34881	0.363459	3.71104	0.00020641	0.00104966	probable aminotransferase TAT2
MA_10208460g0010	3.49335	3.7246	1.46617	2.54035	0.0110742	0.0338176
MA_10208485g0010	35.2215	2.88694	0.531901	5.42758	5.71224e-08	6.13341e-07	leucine-rich repeat receptor-like serine threonine- kinase At2g24130 isoform X2
MA_10208579g0010	142.57	2.51768	0.312507	8.05639	7.85791e-16	2.80018e-14	RING-H2 finger ATL74-like
MA_10209746g0010	669.45	1.00761	0.156101	6.45486	1.08322e-10	1.84878e-09	acetate butyrate-- ligase peroxisomal
MA_10210452g0010	7.60013	2.32652	0.936221	2.48502	0.0129546	0.0385685	unknown
MA_1021120g0010	22.3332	1.24739	0.445869	2.79765	0.0051476	0.0175895	phenylcoumaran benzylic ether reductase
MA_10211971g0010	42.7948	7.66128	1.77048	4.32723	1.50996e-05	9.99723e-05	thaumatin
MA_10213388g0010	55.167	2.99985	0.626063	4.79161	1.65448e-06	1.34997e-05	L-type lectin-domain containing receptor kinase -like
MA_10216549g0010	209.894	9.10278	0.905938	10.0479	9.38345e-24	8.50766e-22	pathogenesis-related 5-like
MA_10221191g0010	5.57178	2.04802	0.820546	2.49592	0.0125631	0.0375747	DETOXIFICATION 41
MA_10222281g0010	8.44175	2.56769	1.06378	2.41374	0.0157898	0.0455517	salicylate carboxymethyltransferase-like
MA_10222942g0010	215.903	1.02704	0.279738	3.67144	0.000241192	0.00120416	phospholipase A2-alpha
MA_10226232g0010	13.1761	5.94673	1.60902	3.69587	0.000219135	0.00110665	glutamate receptor
MA_10227223g0010	71.9517	2.75863	0.543127	5.07916	3.79108e-07	3.48728e-06	unknown
MA_10227622g0010	330.097	3.78858	0.483781	7.83119	4.83283e-15	1.53849e-13	peroxidase 72-like
MA_10228078g0010	56.5199	1.01033	0.279115	3.61974	0.000294897	0.00143853	probable stress-associated endoplasmic reticulum
MA_10229741g0010	228.86	7.39284	0.589349	12.5441	4.28389e-36	1.13645e-33	TIFY 10a
MA_102298g0010	8.04732	2.95517	1.06242	2.78155	0.00540995	0.0183532	peroxidase 66
MA_10232070g0010	4.08046	4.51254	1.39871	3.22622	0.00125438	0.00517518	expansin A1
MA_10236378g0010	18.0129	2.93394	0.896038	3.27435	0.00105905	0.00445296	dirigent
MA_10236907g0010	220.295	1.23592	0.353183	3.49938	0.000466338	0.00216757	TIR NBS LRR disease resistance
MA_10238540g0010	10.8709	5.77654	1.40675	4.1063	4.02042e-05	0.000241822	WAT1-related At5g07050-like
MA_10243509g0010	229.111	1.62734	0.523267	3.10997	0.00187109	0.0073409	unknown
MA_102456g0010	14.2808	2.16905	0.446493	4.85797	1.18594e-06	9.93923e-06	calcium-dependent kinase 28-like
MA_10245708g0010	4.13836	3.95637	1.1146	3.5496	0.000385815	0.00183294
MA_10250564g0010	33.168	2.93578	0.460859	6.37022	1.88753e-10	3.09376e-09
MA_10250686g0010	15.203	6.80081	1.36382	4.98658	6.14566e-07	5.43449e-06	unknown
MA_10251013g0010	5167.37	1.46748	0.245492	5.97773	2.26269e-09	3.13682e-08	probable xyloglucan endotransglucosylase hydrolase B
MA_10251285g0010	174.702	1.2697	0.227821	5.57324	2.5005e-08	2.86259e-07	unknown
MA_10251g0020	5.06015	2.11562	0.791288	2.67364	0.00750339	0.0243334	Peptidase S9 prolyl oligopeptidase
MA_102522g0010	15.4418	5.84508	1.05038	5.56472	2.62575e-08	2.99559e-07	GDSL esterase lipase 5-like
MA_10253234g0010	22.6108	6.45641	1.42919	4.51753	6.2565e-06	4.52888e-05
MA_10253390g0010	15.5086	2.46233	1.0239	2.40485	0.0161789	0.0464372	sinapyl alcohol
MA_102534g0030	10.5769	4.97	1.46519	3.39205	0.000693728	0.00307228
MA_10254035g0010	55.2915	1.27623	0.369866	3.45052	0.000559498	0.00254849	unknown
MA_10254g0010	993.127	1.37056	0.237441	5.7722	7.82444e-09	9.87846e-08
MA_10254g0020	5964.95	1.21192	0.22509	5.38415	7.27876e-08	7.67072e-07	L-ascorbate oxidase homolog
MA_10255873g0010	11.345	1.43347	0.589793	2.43047	0.0150793	0.0438019	disulfide isomerase-like 1-4
MA_10258501g0010	52.7919	1.92417	0.615078	3.12834	0.00175799	0.00695686	unknown
MA_10258723g0010	5.31725	2.10758	0.823059	2.56066	0.0104473	0.032191	L-type lectin-domain containing receptor kinase -like
MA_10262473g0010	1253.1	7.34847	0.917677	8.00769	1.16886e-15	4.05759e-14	class VII chitinase
MA_10263488g0010	93.0848	5.30684	0.490168	10.8266	2.57647e-27	3.28565e-25	NRT1 PTR FAMILY -like
MA_10263885g0010	29.7118	1.96031	0.444749	4.40768	1.04482e-05	7.17405e-05	unknown
MA_10265000g0010	4576.81	1.96578	0.448621	4.38182	1.17692e-05	7.98663e-05	PR10
MA_10265423g0010	4.22166	4.76538	1.35652	3.51294	0.00044318	0.00207158
MA_10266265g0010	16.4203	1.0938	0.418851	2.61144	0.00901619	0.0284139	acyltransferase chloroplastic isoform X2
MA_10266433g0010	3.21365	5.17666	1.59872	3.238	0.0012037	0.00499711	transcription factor
MA_10267810g0010	305.347	1.6588	0.17982	9.22482	2.84042e-20	1.72659e-18	probable pectinesterase 68
MA_10268127g0010	1049.55	1.12931	0.120149	9.39925	5.49534e-21	3.59464e-19	cytochrome b-c1 complex subunit 7-1
MA_102682g0010	374.378	1.03568	0.362336	2.85833	0.00425875	0.0149322
MA_10270039g0010	23.0132	1.35292	0.373012	3.62702	0.000286707	0.00140256	probable 3-hydroxyisobutyrate mitochondrial isoform X2
MA_10270g0010	403.971	1.69579	0.38196	4.43972	9.00761e-06	6.28631e-05	unknown
MA_10272821g0010	18.2284	1.2984	0.44734	2.90249	0.00370204	0.0132616
MA_10273429g0010	66.3358	1.22278	0.238366	5.12984	2.89982e-07	2.73148e-06
MA_10274785g0010	556.933	1.10562	0.0999439	11.0625	1.9081e-28	2.62828e-26	UDP-glucose 4-epimerase GEPI48
MA_10274845g0010	14.7878	5.08453	0.925022	5.49666	3.87056e-08	4.28273e-07
MA_10274g0010	110.981	4.63884	0.489083	9.48477	2.42928e-21	1.6441e-19	ethylene-responsive transcription factor ERF114-like
MA_10275425g0010	2.51277	4.55135	1.51213	3.0099	0.00261333	0.00981969	cytochrome P450 94B3-like
MA_10276973g0020	14.6479	1.45331	0.554264	2.62205	0.00874021	0.0276679
MA_10277544g0010	7.25671	3.13513	1.09282	2.86883	0.0041199	0.014514
MA_10277941g0010	35.1668	1.25484	0.361404	3.47213	0.000516352	0.00237131	probable serine threonine- kinase DDB_G0291350
MA_102795g0010	1814.15	9.13842	0.619587	14.7492	3.1125e-49	2.19284e-46	pathogenesis-related PR-1-like
MA_102800g0010	313.742	1.64141	0.178629	9.18891	3.96851e-20	2.38199e-18	alpha-xylosidase 1
MA_10280474g0010	32.3627	1.46087	0.436725	3.34506	0.000822642	0.00356672	alpha-mannosidase-like isoform X3
MA_10280796g0010	253.776	1.71603	0.147219	11.6563	2.13027e-31	3.89577e-29	sugar carrier C-like
MA_10280832g0010	11.5265	2.24152	0.747836	2.99735	0.00272342	0.0101855	ABC transporter B family member 9
MA_102838g0010	45.288	1.19973	0.410272	2.92424	0.00345296	0.0124874	unknown
MA_10285571g0010	57.578	8.20288	1.15963	7.07369	1.50867e-12	3.34726e-11	elongation factor 2
MA_10286570g0010	12.541	2.69453	0.692599	3.89046	0.000100054	0.000550003	unknown
MA_10288665g0010	71.5559	1.0099	0.239778	4.21181	2.53327e-05	0.00015961	reticulocalbin-2
MA_10289079g0010	34.5928	6.00553	1.01343	5.92593	3.10538e-09	4.21398e-08	cyclin-U2-1
MA_10289213g0010	7.83148	6.51099	1.3891	4.68721	2.76954e-06	2.15857e-05	calmodulin 3
MA_10289859g0010	3.11437	3.73233	1.54577	2.41454	0.015755	0.0454664	ATP-dependent 6-phosphofructokinase 2
MA_102913g0010	357.892	1.02035	0.19692	5.18152	2.20086e-07	2.11408e-06	molybdopterin cofactor
MA_10292331g0010	5.96071	3.1706	1.05307	3.01082	0.00260542	0.00979712	thaumatin
MA_102930g0010	4.57969	4.12471	1.36741	3.01645	0.00255753	0.00964059	SRC2 homolog
MA_10293443g0010	151.453	12.6245	1.97438	6.39415	1.61444e-10	2.67265e-09	isoflavone reductase
MA_10293471g0010	10.0715	8.25202	1.5311	5.38962	7.06087e-08	7.46673e-07	peroxidase 57-like
MA_10293595g0010	57.7326	1.8953	0.267544	7.08407	1.39986e-12	3.12036e-11	auxin transporter 4
MA_10293821g0010	22.89	1.87526	0.490545	3.82281	0.000131938	0.000703494	7-deoxyloganetin glucosyltransferase-like
MA_10296151g0010	554.469	1.86696	0.336211	5.55295	2.80893e-08	3.18682e-07	probable carboxylesterase 15
MA_10296634g0010	8.18792	4.96195	1.43425	3.4596	0.000540975	0.00247329	DUF4228 domain
MA_10298125g0010	86.1277	1.06634	0.214619	4.96852	6.74671e-07	5.91687e-06	dnaJ P58IPK homolog
MA_10298381g0010	7.956	3.6763	1.11238	3.30489	0.000950151	0.00404975	transcription repressor MYB5-like
MA_102983g0020	41.07	2.66488	0.528004	5.04709	4.48599e-07	4.06558e-06	unknown
MA_10299189g0010	905.564	2.57976	0.292097	8.83187	1.02943e-18	5.33663e-17	expansin 3
MA_103018g0010	75.4924	1.42751	0.21043	6.78379	1.17064e-11	2.33129e-10	PREDICTED: uncharacterized protein LOC109006167
MA_10302927g0010	17.6482	9.24036	1.3169	7.01674	2.27105e-12	4.92187e-11	abscisic acid receptor PYL2-like
MA_10302927g0020	19.1795	9.43995	1.98532	4.75488	1.98566e-06	1.59446e-05	abscisic acid receptor PYR1-like
MA_103035g0010	23.2637	5.22634	1.01161	5.16638	2.38672e-07	2.27937e-06	ethylene-responsive transcription factor LEP-like
MA_10305005g0010	6.04852	2.58742	1.04651	2.47243	0.0134197	0.0397385	mitochondrial phosphate carrier mitochondrial-like
MA_10305178g0010	55.4947	2.25552	0.296466	7.60802	2.7832e-14	7.8951e-13	MLO 4
MA_10305829g0010	8.78846	4.32046	1.04731	4.1253	3.70253e-05	0.000224271	NBS-LRR
MA_10307468g0010	301.509	8.91947	1.56632	5.69454	1.23703e-08	1.49965e-07	HOTHEAD-like isoform X1
MA_10310g0010	147.888	7.58238	1.00789	7.52299	5.35366e-14	1.45567e-12	zinc finger
MA_10312461g0010	29.7996	1.4954	0.416229	3.59272	0.00032724	0.00157839
MA_10313796g0010	17.0745	8.57528	2.61367	3.28093	0.00103464	0.0043644	expansin-B2
MA_10313952g0010	87.3821	1.94288	0.250962	7.74173	9.80705e-15	2.97647e-13	3-oxo-Delta(4,5)-steroid 5-beta-reductase-like
MA_103160g0010	4.31968	3.8211	1.48889	2.56642	0.0102755	0.0317721	auxin-responsive IAA11
MA_10316972g0010	53.1232	1.84544	0.407537	4.52828	5.94662e-06	4.32349e-05	organic cation carnitine transporter 4
MA_103178g0010	319.579	1.44329	0.182819	7.89464	2.91155e-15	9.58093e-14
MA_10318651g0010	13.1897	2.79429	1.14587	2.43858	0.0147451	0.0429852
MA_10319736g0010	25.0985	2.76358	0.667128	4.14251	3.4353e-05	0.000209688	unknown
MA_10320543g0010	101.499	1.55878	0.437179	3.56553	0.000363115	0.0017343
MA_10320g0010	20.8227	2.72447	0.913763	2.98159	0.00286752	0.0106493	myb-related 305-like
MA_103240g0010	507.719	1.52939	0.391498	3.9065	9.36416e-05	0.000517867	copper transporter 5
MA_10325684g0020	20.008	2.42655	0.907513	2.67384	0.00749876	0.024322
MA_10326151g0010	114.443	3.61848	0.298925	12.105	9.94135e-34	2.19097e-31	Glycosyl family 2
MA_103261g0010	250.186	1.1106	0.24639	4.50748	6.56032e-06	4.72572e-05	arogenate dehydrogenase chloroplastic
MA_10328256g0010	123.322	1.74994	0.330706	5.29153	1.21299e-07	1.226e-06	probable LRR receptor-like serine threonine- kinase At1g56140 isoform X2
MA_10328864g0010	15.3475	5.58505	0.988995	5.6472	1.63085e-08	1.93185e-07	polygalacturonase 1 beta 3
MA_10330250g0010	953.158	8.26394	0.861107	9.59688	8.24e-22	5.86295e-20	indole-3-acetic acid-amido synthetase
MA_10330649g0010	57.4977	7.92499	1.86094	4.2586	2.05709e-05	0.000131962	beta-glucosidase 12-like
MA_103310g0010	653.074	1.35246	0.154181	8.77187	1.75717e-18	8.82196e-17	AT-hook motif nuclear-localized 15-like
MA_10333105g0010	219.179	3.95548	0.340388	11.6205	3.24175e-31	5.82918e-29	serine carboxypeptidase-like 45
MA_10333127g0010	238.887	1.97395	0.407045	4.84948	1.23788e-06	1.034e-05	glutathione S-transferase
MA_103368g0010	455.595	1.13423	0.289343	3.92001	8.8546e-05	0.000492029	cytochrome P450 71A1-like
MA_10337257g0010	434.482	5.24633	0.998377	5.25486	1.48136e-07	1.47027e-06	beta 1,3 glucanase
MA_10338407g0010	6.80048	2.81622	1.10476	2.54916	0.0107982	0.0331094	peroxidase 10-like
MA_10339370g0010	4.15975	3.50213	1.29318	2.70815	0.00676599	0.0222793	1-aminocyclopropane-1-carboxylate oxidase-like
MA_10339776g0010	93.571	4.36867	0.539234	8.10162	5.42333e-16	1.97855e-14	germin 2-1
MA_10340614g0010	7.14498	8.27524	1.72631	4.79361	1.63808e-06	1.33812e-05	heterogeneous nuclear ribonucleo 1-like
MA_10343722g0010	122.367	3.21666	0.242924	13.2414	5.05753e-40	1.71144e-37	mini-chromosome maintenance complex-binding
MA_10343755g0010	50.1121	2.17624	0.862082	2.5244	0.0115896	0.0350953	pectinesterase-like
MA_10344118g0010	109.979	8.80458	1.74438	5.04741	4.47849e-07	4.06221e-06	beta-glucosidase 12-like
MA_10344908g0010	35.985	10.4829	1.30929	8.00657	1.17956e-15	4.08813e-14	alpha carbonic anhydrase 7-like
MA_10345692g0010	1138.11	4.68082	0.552171	8.47713	2.30824e-17	1.00404e-15	germin 2-1
MA_10347438g0010	135.8	3.82214	0.262261	14.5738	4.12316e-48	2.60584e-45	hypothetical protein MIMGU_mgv11b016521mg
MA_10349694g0010	6.34592	4.1883	0.957965	4.37208	1.23066e-05	8.3041e-05	UDP-glycosyltransferase 86A1
MA_103524g0010	271.416	5.64923	0.9295	6.07772	1.21907e-09	1.76454e-08	1-aminocyclopropane-1-carboxylate synthase 7-like
MA_10355251g0010	38.2102	9.46259	1.35638	6.97636	3.02918e-12	6.46065e-11	abscisic acid receptor PYL2-like
MA_10359605g0010	104.404	1.47573	0.349585	4.22137	2.42818e-05	0.000153755	stilbene synthase
MA_10366675g0010	8.22022	1.69882	0.582458	2.91665	0.00353814	0.0127488	TIR NBS LRR disease resistance
MA_10368092g0010	11.3955	6.37918	1.41022	4.52355	6.08109e-06	4.41455e-05	ACC synthase
MA_10370615g0020	54.5226	1.82827	0.323553	5.65059	1.59894e-08	1.89981e-07
MA_10372207g0010	11.0953	3.50252	1.07559	3.25638	0.00112844	0.00471567	pectinesterase-like
MA_10372670g0010	12.8583	8.80251	1.37238	6.41403	1.41721e-10	2.37542e-09	peroxidase 57-like
MA_10375359g0010	15.8175	6.73196	1.46618	4.59149	4.40089e-06	3.29041e-05	1-aminocyclopropane-1-carboxylate synthase 7-like
MA_10375590g0010	174.313	1.3999	0.212544	6.5864	4.50615e-11	8.18497e-10	HIPL1 -like
MA_10375806g0010	25.3909	5.70991	1.3139	4.34575	1.38799e-05	9.2711e-05	calcium binding with EF-hand
MA_103762g0010	36.4747	1.24514	0.413641	3.01019	0.00261082	0.00981306	pentatricopeptide repeat-containing At4g02750
MA_10377235g0010	17.941	3.69917	0.781765	4.73181	2.22523e-06	1.76702e-05	expansin A1
MA_10380053g0010	105.987	1.58703	0.250829	6.32713	2.49755e-10	4.02908e-09	cell division cycle cofactor of APC complex-like
MA_10380652g0010	5.9746	7.37873	1.35218	5.45692	4.84455e-08	5.24651e-07	cell wall invertase
MA_10382642g0010	281.831	6.14376	0.47394	12.9632	1.9789e-38	6.11835e-36	hypothetical protein SELMODRAFT_410199
MA_10382669g0010	109.027	1.79575	0.358624	5.00734	5.51882e-07	4.9217e-06	galactinol synthase 1
MA_10383266g0010	5.62206	6.68015	1.94539	3.43384	0.000595087	0.00268865	group beta-lactamase class C family
MA_10384295g0010	39.7715	1.29498	0.480501	2.69506	0.00703762	0.0230262	unknown
MA_10386538g0010	6.10449	8.01523	2.78472	2.87829	0.00399835	0.0141498	germin subfamily 1 member 1
MA_10386g0020	3.45934	5.00606	1.63544	3.06098	0.00220612	0.00848565	auxin-responsive family
MA_10388164g0010	40.495	8.40448	1.60746	5.22843	1.70953e-07	1.67699e-06	abscisic acid receptor PYL9-like
MA_103890g0010	2.3171	3.42592	1.42238	2.40859	0.0160143	0.0460526	TIR NBS LRR disease resistance
MA_10389761g0010	197.553	2.05306	0.616851	3.32829	0.000873818	0.00375998	probable xyloglucan endotransglucosylase hydrolase 23
MA_10392069g0010	22.8576	8.47312	3.44038	2.46284	0.013784	0.0405962	pathogenesis-related PR-1-like
MA_10393694g0010	144.901	1.04621	0.183418	5.70399	1.17037e-08	1.42648e-07
MA_10394370g0010	173.544	9.35012	1.84058	5.08	3.7744e-07	3.47443e-06	beta-glucosidase 12-like
MA_10394814g0010	36.2553	1.45564	0.34984	4.16088	3.17025e-05	0.000194969	metal transporter Nramp6-like
MA_10397774g0020	24.6121	2.43065	0.590794	4.11422	3.88491e-05	0.000234228	pathogen-related -like
MA_104153g0010	7.18969	2.51196	0.865159	2.90347	0.00369054	0.0132281	zinc finger family
MA_104214g0010	114.304	3.28289	0.622802	5.27116	1.35566e-07	1.3566e-06	dehydrin
MA_104215g0010	36.9283	10.3446	1.27056	8.1417	3.89766e-16	1.45657e-14	polyamine oxidase 1 isoform X2
MA_10422g0030	313.133	1.03688	0.34391	3.01497	0.00257008	0.00968109	Phox Bem1p
MA_10424g0010	34.1096	4.18003	0.926922	4.50959	6.49543e-06	4.68054e-05	phenylcoumaran benzylic ether reductase
MA_10425793g0010	109.812	1.01463	0.282866	3.58695	0.000334571	0.00161037	GATA zinc finger domain-containing 13
MA_10425831g0010	132.744	1.32964	0.162822	8.16624	3.18161e-16	1.20407e-14	GPI-anchored LLG1-like
MA_10425856g0010	10.0555	2.89357	0.759336	3.81065	0.000138601	0.000735338	MIZU-KUSSEI 1-like
MA_10425865g0010	258.9	1.00033	0.337832	2.96104	0.00306604	0.0112833	U-box domain-containing 26-like
MA_10425865g0020	148.289	1.72224	0.417735	4.12281	3.74278e-05	0.000226453	TMV resistance N-like
MA_10425886g0010	266.529	2.82757	0.185465	15.2459	1.75428e-52	1.53861e-49	Lysine ketoglutarate reductase trans-splicing related 1
MA_10425925g0010	1480.11	1.69625	0.345167	4.91429	8.91045e-07	7.64342e-06	unknown
MA_10425952g0010	12.7868	1.34205	0.537784	2.49552	0.0125773	0.037612	hydrolase isoform X2
MA_10425958g0010	72.6547	1.21951	0.282529	4.3164	1.58594e-05	0.000104421	kinesin KIN- mitochondrial isoform X1
MA_10425964g0010	245.942	1.08674	0.213731	5.0846	3.68402e-07	3.40117e-06	probable voltage-gated potassium channel subunit beta
MA_10425967g0010	1073.16	1.5273	0.504596	3.02677	0.00247183	0.00936848	basic endochitinase
MA_10425995g0010	369.749	4.82865	0.300548	16.0661	4.40746e-58	5.91922e-55	peroxidase A2-like
MA_10426024g0010	34.9467	1.11135	0.309446	3.59144	0.00032886	0.00158585	LRR repeats and ubiquitin-like domain-containing At2g30105
MA_10426031g0010	1.33939	4.83045	1.79162	2.69613	0.00701494	0.0229572
MA_10426055g0010	9.77632	3.72355	0.691908	5.38156	7.38414e-08	7.77415e-07
MA_10426068g0020	109.099	3.04873	0.345471	8.82485	1.09602e-18	5.66817e-17	7-deoxyloganetin glucosyltransferase-like
MA_10426084g0020	34.647	4.24306	0.592361	7.16296	7.89538e-13	1.82524e-11	GDSL esterase lipase At4g01130-like
MA_10426109g0010	160.849	6.47067	0.549944	11.766	5.8398e-32	1.13562e-29	L-gulonolactone oxidase 3-like
MA_10426135g0010	131.544	4.2642	0.299454	14.2399	5.17739e-46	2.71346e-43	GDP-mannose transporter GONST1-like
MA_10426146g0010	21.8329	1.59284	0.447495	3.55946	0.000371617	0.00177078	tetraspanin-18-like isoform X2
MA_10426153g0010	5.19499	2.64492	1.03188	2.5632	0.0103711	0.032017	nucleic acid binding
MA_10426157g0010	95.1459	1.5466	0.570222	2.71228	0.00668222	0.0220565	AAA-ATPase At4g30250-like
MA_10426177g0010	6.89824	1.94575	0.702745	2.76878	0.00562659	0.0190011
MA_10426186g0010	2301.79	2.81216	0.248309	11.3252	9.84107e-30	1.52682e-27	GDP-mannose 3,5-epimerase 2
MA_10426197g0010	14.7302	1.16279	0.488828	2.37873	0.0173722	0.0492894	heat shock 70 kDa 17
MA_10426202g0010	81.3607	1.91071	0.280367	6.81502	9.42485e-12	1.89982e-10	respiratory burst oxidase homolog H
MA_10426205g0010	164.982	1.64903	0.306147	5.3864	7.18829e-08	7.58654e-07	beta-glucosidase 12-like
MA_10426218g0010	334.626	1.20872	0.229721	5.26167	1.42757e-07	1.42181e-06	glycerophosphodiester phosphodiesterase chloroplastic-like
MA_10426231g0030	5.39092	2.10288	0.818458	2.56932	0.0101897	0.0315385	G-type lectin S-receptor-like serine threonine- kinase At2g19130
MA_10426239g0010	9.33045	3.84337	1.433	2.68205	0.00731721	0.0238104	receptor kinase 1
MA_10426242g0020	22.9264	4.25591	0.918494	4.63358	3.59396e-06	2.74001e-05	L-lactate dehydrogenase B
MA_10426249g0010	779.346	4.70371	0.641561	7.33166	2.27314e-13	5.70956e-12	glutathione S-transferase
MA_10426257g0010	459.416	1.12697	0.234989	4.79582	1.6201e-06	1.32493e-05	STRICTOSIDINE SYNTHASE-LIKE 3
MA_10426276g0010	34.3083	7.40191	1.55574	4.7578	1.95716e-06	1.57304e-05	probable linoleate 9S-lipoxygenase 5
MA_10426300g0010	299.745	1.11735	0.23986	4.65832	3.18803e-06	2.4514e-05
MA_10426313g0010	8.80562	1.63368	0.686278	2.3805	0.0172892	0.0491026	kinesin KIN-14L isoform X1
MA_10426336g0010	9.27437	1.48242	0.614539	2.41224	0.0158549	0.0457025
MA_10426357g0010	998.195	1.34383	0.216431	6.20906	5.33034e-10	8.1551e-09	epidermis-specific secreted glyco EP1-like
MA_10426357g0020	161.592	1.56298	0.313982	4.97792	6.42703e-07	5.66116e-06	epidermis-specific secreted glyco EP1-like
MA_10426389g0010	63.2864	1.73792	0.33332	5.21396	1.84853e-07	1.80101e-06	probable inactive poly [ADP-ribose] polymerase SRO3
MA_10426389g0020	200.201	1.44159	0.181653	7.93598	2.08842e-15	6.99548e-14	probable inactive poly [ADP-ribose] polymerase SRO5
MA_10426391g0010	47.3753	2.13957	0.384052	5.57106	2.53198e-08	2.89631e-07	leucine-rich repeat extensin 4
MA_10426411g0010	475.501	2.09837	0.388227	5.40502	6.48013e-08	6.90186e-07	probable tocopherol O- chloroplastic
MA_10426450g0010	364.157	1.03231	0.133337	7.74211	9.77766e-15	2.97174e-13	C2-DOMAIN ABA-RELATED 11 isoform X1
MA_10426482g0010	13.5627	1.89772	0.517762	3.66524	0.000247109	0.00122999	ABC transporter G family member 28
MA_10426503g0010	7.74139	5.27703	1.0403	5.07259	3.92445e-07	3.5961e-06
MA_10426545g0010	268.403	1.10237	0.341251	3.2304	0.00123618	0.00511124	unknown
MA_10426545g0020	355.949	1.21282	0.309544	3.91809	8.92522e-05	0.000495633	TIFY 10A
MA_10426555g0020	43.7709	1.14318	0.480649	2.37841	0.0173875	0.0493119
MA_10426618g0010	145.502	1.78855	0.215661	8.29335	1.10103e-16	4.41811e-15	DETOXIFICATION 34
MA_10426653g0010	364.457	1.66249	0.657037	2.53029	0.0113967	0.0346163	lipase-like PAD4
MA_10426735g0010	4.49868	7.07949	2.1344	3.31686	0.000910367	0.00390186
MA_10426738g0010	739.011	1.90647	0.380463	5.01091	5.41725e-07	4.83614e-06
MA_10426801g0010	182.63	1.08602	0.162682	6.67571	2.46036e-11	4.64979e-10
MA_10426809g0010	2.97283	3.40745	1.36316	2.49968	0.0124307	0.037241	nodulation-signaling pathway 2
MA_10426822g0020	679.171	1.64846	0.255883	6.44222	1.17736e-10	1.99914e-09	probable pectate lyase 18
MA_10426863g0010	20.2267	3.6589	0.644754	5.67487	1.38791e-08	1.66844e-07
MA_10426863g0030	14.5881	3.00857	0.758873	3.96452	7.35425e-05	0.000416247
MA_10426894g0010	208.007	3.02278	0.192349	15.7151	1.19279e-55	1.42392e-52	B-box zinc finger 21-like
MA_10426894g0020	203.28	2.65353	0.204444	12.9792	1.60473e-38	4.99747e-36	unknown
MA_10426897g0020	41.3669	2.95014	0.675632	4.36649	1.2626e-05	8.49692e-05
MA_10426905g0010	156.204	1.5259	0.592971	2.57331	0.0100732	0.0312342	blue copper -like
MA_10426909g0020	172.281	3.66797	0.46055	7.96431	1.66142e-15	5.66228e-14	probable aquaporin PIP2-8
MA_10426910g0010	6.0635	6.66274	1.43496	4.64315	3.43137e-06	2.62676e-05	plasma membrane H+-ATPase
MA_10426925g0010	24.6266	2.35043	0.436322	5.38691	7.16812e-08	7.56908e-07
MA_10426953g0010	2143.15	2.84679	0.293824	9.68876	3.36588e-22	2.53775e-20	methionine gamma-lyase-like
MA_10427009g0010	278.995	1.47075	0.170928	8.60447	7.66705e-18	3.58151e-16	PREDICTED: uncharacterized protein LOC104586031
MA_10427033g0010	846.329	1.60242	0.398432	4.02182	5.77508e-05	0.000334849	laccase 12
MA_10427065g0010	42.2339	2.40705	0.470481	5.11615	3.11829e-07	2.91901e-06	mannan endo-1,4-beta-mannosidase 6
MA_10427071g0010	301.086	1.20636	0.126591	9.52958	1.5792e-21	1.09112e-19	kinase chloroplastic
MA_10427079g0010	9.35559	2.97855	0.775952	3.83858	0.00012375	0.000664534	3-ketoacyl- synthase 17-like
MA_10427096g0010	152.294	1.76465	0.45581	3.87146	0.000108185	0.000588675	7-deoxyloganetin glucosyltransferase-like
MA_10427109g0010	713.832	3.166	0.297793	10.6315	2.12562e-26	2.42954e-24	chitinase 2-like
MA_10427112g0010	112.509	1.80143	0.317948	5.66581	1.46335e-08	1.75227e-07	EGF domain-specific O-linked N-acetylglucosamine transferase
MA_10427146g0010	36.7282	5.87191	0.736735	7.97017	1.5845e-15	5.42161e-14	disease resistance RPP13 4
MA_10427204g0010	197.459	3.97893	0.672699	5.91488	3.32118e-09	4.47995e-08	acidic mammalian chitinase-like
MA_10427211g0020	8.96585	4.59485	1.12013	4.10208	4.09453e-05	0.000245866	unknown
MA_10427285g0010	186.822	3.12364	0.21679	14.4086	4.5691e-47	2.55015e-44	probable L-gulonolactone oxidase 6
MA_10427339g0010	148.953	1.75692	0.429142	4.09403	4.23941e-05	0.000253856	basic endochitinase
MA_10427345g0010	26661.2	4.83495	0.335261	14.4215	3.79198e-47	2.14426e-44	hypothetical protein
MA_10427349g0010	28.2112	2.28028	0.560258	4.07006	4.70019e-05	0.000278961	tyrosine aminotransferase-like
MA_10427386g0010	25.458	3.33909	0.822924	4.05759	4.95807e-05	0.000292408	abscisic acid receptor PYL8
MA_10427396g0010	65.1656	1.09782	0.304135	3.60965	0.000306612	0.00148976
MA_10427412g0010	111.185	8.68248	1.40665	6.17246	6.72362e-10	1.01245e-08	reticuline oxidase-like
MA_10427440g0010	45.2498	1.72072	0.372988	4.61335	3.96235e-06	2.98643e-05	disease resistance (TIR-NBS-LRR class)
MA_10427452g0010	18.2339	1.41104	0.458569	3.07705	0.00209064	0.00809293	IU_nuc_hydro domain-containing
MA_10427461g0010	3.45856	4.58935	1.84111	2.49271	0.0126773	0.0378664
MA_10427514g0010	13970.3	6.6322	0.629778	10.531	6.21646e-26	6.76351e-24	class IV chitinase
MA_10427520g0010	231.079	1.90198	0.78779	2.41433	0.0157642	0.0454839	premnaspirodiene oxygenase-like
MA_10427561g0010	3037.63	1.0905	0.180006	6.05811	1.37728e-09	1.97696e-08	pleiotropic drug resistance 1-like
MA_10427575g0010	24.7031	6.92969	1.41849	4.88527	1.03289e-06	8.76502e-06	unknown
MA_10427597g0010	29.7971	1.45011	0.423714	3.42238	0.000620761	0.00279002	oligopeptide transporter 4-like
MA_10427602g0010	795.947	2.74503	0.277516	9.8914	4.53619e-23	3.85271e-21	sugar transport 14-like
MA_10427604g0010	3.57106	4.93443	1.47313	3.34962	0.000809212	0.00351777	sugar
MA_10427607g0010	5295.28	1.9845	0.343119	5.78371	7.30689e-09	9.28232e-08	zeaxanthin chloroplastic-like
MA_10427613g0010	5.36264	4.56487	1.29451	3.52633	0.000421362	0.00198101	rust resistance kinase Lr10-like
MA_10427615g0010	250.02	1.76444	0.207348	8.50959	1.74545e-17	7.78136e-16	HIPL1 -like
MA_10427628g0010	7.25253	3.17376	0.781166	4.06286	4.84761e-05	0.000286641	LRR receptor
MA_10427649g0010	26.8134	8.71238	1.20595	7.22452	5.02889e-13	1.19536e-11	kinase PINOID 2
MA_10427649g0020	13.5363	6.77266	1.14133	5.93401	2.9562e-09	4.02553e-08	kinase PINOID 2
MA_10427724g0020	2830.29	4.02644	0.56549	7.12027	1.07714e-12	2.43765e-11	hypothetical protein
MA_10427724g0030	10793	4.95625	0.308126	16.0852	3.24199e-58	4.49444e-55	hypothetical protein
MA_10427724g0040	138.893	4.33078	1.00715	4.30005	1.7076e-05	0.000111681
MA_10427724g0050	2021.06	4.94214	0.278855	17.723	2.78755e-70	7.04692e-67	hypothetical protein
MA_10427773g0010	1640.82	1.04144	0.22936	4.54062	5.60892e-06	4.09808e-05	3-ketoacyl- thiolase peroxisomal
MA_10427844g0020	33.6124	1.45886	0.344161	4.23887	2.24644e-05	0.000143281	aspartic ase PCS1
MA_10427850g0020	4.80475	5.45408	1.29423	4.21415	2.50722e-05	0.000158131	acyl- -binding domain-containing 4-like
MA_10427865g0010	85.0369	2.13627	0.357642	5.97319	2.32654e-09	3.22118e-08	C2 calcium-dependent membrane targeting
MA_10427886g0020	29.5589	1.7559	0.704657	2.49185	0.0127081	0.0379372	unknown
MA_10427895g0010	412.473	2.0864	0.374822	5.56638	2.60091e-08	2.96883e-07	unknown
MA_10427953g0010	101.401	1.01703	0.155106	6.55701	5.48965e-11	9.84244e-10	IU_nuc_hydro domain-containing
MA_10427954g0010	227.566	1.10466	0.165227	6.6857	2.29821e-11	4.37219e-10	cytochrome P450 85A-like
MA_10427973g0010	104.101	1.0961	0.44558	2.45994	0.0138961	0.0408816
MA_10427974g0010	113.839	2.26092	0.26762	8.44825	2.95703e-17	1.26954e-15	hypothetical protein AMTR_s00016p00259380
MA_10428011g0010	211.732	1.09855	0.415638	2.64304	0.00821663	0.0262346	Cysteine-rich receptor kinase 10
MA_10428019g0010	15.9768	2.10212	0.484432	4.33936	1.42898e-05	9.51681e-05	fatty acid amide hydrolase-like
MA_10428063g0010	25.5388	2.11305	0.389825	5.4205	5.94311e-08	6.35984e-07	serine carboxypeptidase 24 isoform X1
MA_10428075g0010	33.0915	10.3874	1.32826	7.82033	5.26833e-15	1.66724e-13	peroxidase 57-like
MA_10428081g0020	313.309	3.40846	0.234526	14.5334	7.44584e-48	4.44434e-45	cell division cycle 48 homolog
MA_10428092g0010	47.9509	2.29373	0.262081	8.752	2.09598e-18	1.04135e-16	TRICHOME BIREFRINGENCE-LIKE 11
MA_10428102g0010	40.7233	1.46668	0.396145	3.70238	0.000213583	0.00108153	uncharacterized protein LOC110007319
MA_10428143g0010	104.503	1.39136	0.380272	3.65887	0.000253333	0.00125704	dirigent
MA_10428143g0020	79.2195	3.13048	0.579403	5.40294	6.55582e-08	6.97556e-07	dirigent
MA_10428171g0010	90.277	1.12657	0.253088	4.45131	8.53467e-06	5.98834e-05	uncharacterized protein LOC111302108
MA_10428213g0010	23.1788	2.15296	0.499899	4.3068	1.65636e-05	0.000108595	probable carboxylesterase 17
MA_10428225g0010	2357.1	1.23058	0.208765	5.89456	3.75687e-09	5.00947e-08	chalcone synthase
MA_10428294g0010	44.6124	5.42236	0.733751	7.38992	1.4692e-13	3.76283e-12	L-type lectin-domain containing receptor kinase -like
MA_10428295g0010	18.1476	2.31888	0.510852	4.53924	5.64566e-06	4.12282e-05	fatty acid amide hydrolase-like isoform X1
MA_10428311g0010	307.842	1.00644	0.155003	6.49302	8.41309e-11	1.46085e-09
MA_10428314g0010	18.6839	2.00606	0.635343	3.15744	0.00159162	0.00637598	lactosylceramide 4-alpha-galactosyltransferase-like
MA_10428315g0010	369.146	2.34647	0.34631	6.77562	1.23873e-11	2.46005e-10	SENSITIVE TO PROTON RHIZOTOXICITY 1
MA_10428373g0030	70.8807	1.07481	0.312752	3.43663	0.000589002	0.00266284	protease Do-like 7 isoform X2
MA_10428385g0010	83.3945	4.29154	0.697892	6.14929	7.78311e-10	1.1586e-08	1,4-dihydroxy-2-naphthoyl- thioesterase 1
MA_10428395g0010	2897.06	1.26803	0.207494	6.11113	9.89291e-10	1.45303e-08	bark storage A
MA_10428402g0010	32.3864	1.7817	0.74903	2.37867	0.0173752	0.0492914	unknown
MA_10428505g0020	72.3943	1.91254	0.59494	3.21468	0.00130592	0.00535374	9-cis-epoxycarotenoid dioxygenase
MA_10428545g0010	122.376	1.05862	0.346666	3.05371	0.00226028	0.00867349	TMV resistance N-like
MA_10428549g0010	2366.91	1.18157	0.194862	6.06361	1.33099e-09	1.91499e-08
MA_10428562g0010	218.817	2.57154	0.181318	14.1825	1.17612e-45	6.01723e-43
MA_10428567g0010	641.107	1.63297	0.24818	6.57979	4.71121e-11	8.53246e-10	DUF679 domain-containing
MA_10428610g0010	77.0488	2.52966	0.473547	5.34195	9.19536e-08	9.51782e-07	probable pectinesterase 53
MA_10428616g0010	589.099	1.89759	0.30105	6.30325	2.91474e-10	4.66185e-09	probable disease resistance At4g33300
MA_10428640g0010	435.225	1.03814	0.187559	5.53503	3.11174e-08	3.49896e-07	probable copper-transporting ATPase HMA5
MA_10428741g0020	10.1693	5.2453	1.45807	3.59743	0.000321378	0.0015543	unknown
MA_10428761g0010	74.4574	1.0146	0.230419	4.40328	1.06628e-05	7.3097e-05	nitrilase 2
MA_10428766g0010	123.527	2.79103	0.484871	5.75622	8.60162e-09	1.07679e-07	C72B2_PINTA ame: Full=Cytochrome P450 720B2 ame: Full=Cytochrome P450 CYPB
MA_10428813g0010	14.9473	1.35533	0.463752	2.92254	0.00347188	0.0125385	dolichyl-phosphate beta-glucosyltransferase
MA_10428843g0010	27.5186	3.29154	0.544654	6.04336	1.50939e-09	2.14864e-08
MA_10428853g0010	64.2391	2.87093	0.540721	5.30945	1.09956e-07	1.12271e-06	receptor kinase 1
MA_10428902g0010	90.8508	2.10963	0.760541	2.77386	0.00553961	0.0187531	Indole-3-acetic acid-induced ARG2
MA_10428919g0010	452.764	1.27448	0.287627	4.43102	9.37892e-06	6.52637e-05	UDP-glycosyltransferase 74F2-like
MA_10428926g0010	21.5706	5.73629	1.20238	4.77077	1.8352e-06	1.4814e-05	F-box GID2
MA_10428957g0010	1440.84	2.72788	0.609463	4.47587	7.61008e-06	5.40491e-05	asparagine synthetase [glutamine-hydrolyzing]
MA_10428986g0010	55.4536	1.23859	0.362274	3.41892	0.000628692	0.00282032	heavy metal-associated isoprenylated plant 20-like
MA_10429026g0010	48.338	2.39334	0.373994	6.39941	1.5598e-10	2.59118e-09	unknown
MA_10429053g0010	5.07897	4.62211	1.42716	3.23867	0.00120089	0.00498692
MA_10429053g0020	36.8275	3.75127	0.703236	5.3343	9.59118e-08	9.89653e-07	receptor kinase 1
MA_10429075g0010	35.0213	3.227	0.551682	5.84938	4.93399e-09	6.45293e-08	transmembrane 45A-like
MA_10429075g0020	22.0709	7.89653	1.41192	5.59274	2.23516e-08	2.58013e-07	transmembrane 45A-like
MA_10429078g0010	10.2539	2.79565	0.855118	3.26931	0.0010781	0.00452596	receptor kinase 1
MA_10429088g0010	75.3298	1.63488	0.232221	7.0402	1.91965e-12	4.18776e-11	regulator of G- signaling 1
MA_10429142g0010	780.592	1.77746	0.417455	4.25785	2.06405e-05	0.000132363	probable LRR receptor-like serine threonine- kinase At3g47570
MA_10429143g0010	1495.03	4.6019	0.520524	8.8409	9.49511e-19	4.94022e-17	late embryogenesis abundant
MA_10429148g0010	11.6146	2.70349	0.902587	2.99526	0.00274208	0.0102479	unknown
MA_10429169g0010	107.31	1.12593	0.225893	4.98436	6.21674e-07	5.49169e-06	small multidrug resistance family-3
MA_10429182g0010	206.07	1.03233	0.214945	4.80274	1.56512e-06	1.28339e-05
MA_10429200g0010	18.8065	3.87513	0.798761	4.85142	1.2258e-06	1.02451e-05	pleiotropic drug resistance 2-like isoform X2
MA_10429262g0010	48.5905	8.71654	1.22391	7.1219	1.06449e-12	2.41413e-11	LATERAL ORGAN BOUNDARIES
MA_10429285g0010	2.2164	3.66632	1.37939	2.65794	0.00786206	0.0253152	cinnamoyl- reductase-like SNL6
MA_10429287g0010	3.9507	3.55469	1.41179	2.51786	0.0118071	0.0356345	membrane of ER body isoform X2
MA_10429316g0010	40.5771	4.62287	0.752872	6.14031	8.23608e-10	1.22137e-08	unknown
MA_10429316g0020	7.11786	3.31521	1.21431	2.73012	0.00633122	0.0210433	unknown
MA_10429369g0010	341.797	1.73235	0.208949	8.29077	1.1252e-16	4.51089e-15	purple acid phosphatase 23
MA_10429415g0010	220.155	1.19986	0.163986	7.31684	2.53885e-13	6.32887e-12	stem-specific TSJT1-like
MA_10429511g0010	120.369	7.89338	1.51396	5.21373	1.85085e-07	1.80245e-06	thaumatin
MA_10429520g0010	1843.21	1.06601	0.101104	10.5436	5.43705e-26	5.94561e-24	jasmonic acid-amido synthetase JAR1-like
MA_10429525g0010	91.4177	2.94678	0.353976	8.32479	8.44798e-17	3.44787e-15	tau class glutathione S-transferase
MA_10429566g0010	2.91746	3.90075	1.50138	2.59811	0.00937389	0.0293927	crocetin chloroplastic-like
MA_10429624g0010	54.3419	3.47228	0.450047	7.71538	1.20621e-14	3.61745e-13	E3 ubiquitin- ligase ATL6-like
MA_10429624g0020	14.8676	2.57782	1.08284	2.38061	0.0172839	0.0490908	L-type lectin-domain containing receptor kinase -like
MA_10429626g0010	822.718	1.22581	0.180275	6.79964	1.04882e-11	2.10136e-10	tropinone reductase
MA_10429649g0010	71.4946	10.9258	1.21191	9.01538	1.96197e-19	1.09789e-17	stearoyl-[acyl-carrier- ] 9- chloroplastic
MA_10429670g0010	18.0659	2.08351	0.566741	3.6763	0.000236637	0.00118432	nucleosome assembly 1 3
MA_10429676g0010	14.2793	1.38729	0.442768	3.13323	0.00172895	0.00685371	CDK5RAP3
MA_10429687g0010	99.5434	1.9348	0.256288	7.54931	4.37576e-14	1.20392e-12	proline transporter 2-like
MA_10429691g0010	21.5328	4.43521	0.522125	8.49453	1.98738e-17	8.75995e-16	Purple acid phosphatase
MA_10429703g0020	43.0374	2.61654	0.771381	3.39202	0.000693794	0.00307228	dirigent
MA_10429716g0010	32.4759	2.55764	0.503392	5.08081	3.75827e-07	3.46154e-06	alcohol dehydrogenase
MA_10429721g0010	562.165	1.57107	0.162974	9.63999	5.41936e-22	3.9542e-20	dynein light chain cytoplasmic
MA_10429740g0010	53.4637	2.99569	0.38187	7.8448	4.33632e-15	1.38556e-13	probable LRR receptor-like serine threonine- kinase At3g47570
MA_10429779g0010	8.94642	6.97162	2.81539	2.47625	0.013277	0.0393755	O-acyltransferase WSD1-like
MA_10429792g0020	226.183	1.87707	0.231353	8.11344	4.92072e-16	1.80438e-14	respiratory burst oxidase homolog H
MA_10429799g0010	101.64	2.06422	0.338222	6.10316	1.03995e-09	1.5212e-08	cytochrome P450
MA_10429814g0010	16.603	3.00686	1.00058	3.00511	0.00265482	0.00996189	cytochrome P450 94A1-like
MA_10429814g0020	56.8055	3.2275	0.728903	4.42789	9.51584e-06	6.61094e-05	cytochrome P450 94A1-like
MA_10429814g0030	11.2989	2.84442	0.908685	3.13026	0.00174652	0.00691583	cytochrome P450 94A1-like
MA_10429855g0010	32.304	3.77571	0.723367	5.21964	1.79276e-07	1.74985e-06	cationic amino acid transporter chloroplastic
MA_10429865g0010	20.7928	2.29672	0.675963	3.3977	0.000679543	0.00301976	disease resistance RPP13 4
MA_10429865g0020	75.3493	2.48178	0.556674	4.45823	8.26382e-06	5.82397e-05	disease resistance RPP13 4
MA_10429866g0030	259.295	1.06679	0.406814	2.6223	0.00873394	0.0276521	60S ribosomal L23
MA_10429870g0020	149.477	11.2802	1.6673	6.76552	1.32834e-11	2.62227e-10	extradiol ring-cleavage dioxygenase
MA_10429888g0010	61.5728	1.34736	0.267899	5.02935	4.92141e-07	4.42844e-06	PWWP domain
MA_10429901g0010	117.399	3.3791	0.30004	11.2622	2.01741e-29	3.07447e-27	SRG1
MA_10429923g0030	630.694	1.56271	0.307194	5.08705	3.63683e-07	3.36266e-06	dirigent
MA_10429938g0010	17.5203	2.41347	0.626387	3.85299	0.000116682	0.000630284	probable galactinol--sucrose galactosyltransferase 2
MA_10429938g0030	34.5427	1.90797	0.43938	4.34243	1.40917e-05	9.39649e-05	raffinose synthase
MA_10429938g0040	65.4449	2.291	0.321184	7.13297	9.82232e-13	2.23938e-11	raffinose synthase
MA_10429943g0020	3.03566	5.31438	1.70177	3.12285	0.00179107	0.00706562	leucine-rich repeat extensin 4
MA_10429961g0010	51.5165	5.74672	0.800291	7.18079	6.93116e-13	1.61976e-11	glucan endo-1,3-beta- basic
MA_10429985g0010	151.763	1.72901	0.365013	4.73684	2.17073e-06	1.72918e-05	phosphoenolpyruvate carboxylase kinase 1-like
MA_10429999g0010	302.189	1.08068	0.153583	7.03649	1.97142e-12	4.29633e-11
MA_10429999g0020	1109.63	1.03226	0.111123	9.28935	1.55229e-20	9.6823e-19	PREDICTED: uncharacterized protein LOC103719104
MA_10430018g0010	86.0242	1.277	0.248288	5.1432	2.701e-07	2.55791e-06
MA_10430021g0010	37.9667	1.82705	0.523119	3.49261	0.000478317	0.00221701	potassium channel AKT1-like
MA_10430027g0010	255.703	1.64396	0.24395	6.73892	1.59564e-11	3.10571e-10	glutathione peroxidase
MA_10430056g0020	832.732	1.00924	0.0734322	13.7438	5.54478e-43	2.40699e-40	PTI1-like tyrosine- kinase 3 isoform X2
MA_10430133g0010	51.088	2.51267	0.85272	2.94665	0.00321234	0.0117366	phospholipase A1- chloroplastic-like
MA_10430145g0030	10.7117	3.77217	1.28202	2.94238	0.00325703	0.0118768	probable pectate lyase 8
MA_10430207g0010	59.2811	1.44926	0.274834	5.27322	1.34047e-07	1.34347e-06	metal transporter Nramp6-like
MA_10430227g0010	4.00306	5.26032	2.00065	2.62931	0.00855585	0.0271643	(RS)-norcoclaurine 6-O-methyltransferase
MA_10430246g0010	237.889	4.25917	0.376631	11.3086	1.18973e-29	1.83261e-27	NRT1 PTR FAMILY -like
MA_10430263g0010	28.0649	1.4713	0.603202	2.43915	0.0147217	0.0429284	QUIRKY
MA_10430268g0010	60.9979	2.14437	0.522058	4.10753	3.99908e-05	0.000240673	sugar transporter ERD6-like 16
MA_10430271g0040	18.8014	4.1944	0.716825	5.85135	4.87598e-09	6.38678e-08	phosphoenolpyruvate carboxykinase (ATP)-like
MA_10430302g0010	54.6101	6.63986	0.670119	9.90848	3.82418e-23	3.26736e-21	reticuline oxidase-like
MA_10430341g0010	31.2257	1.76256	0.407804	4.32209	1.54561e-05	0.000102018	Mycolic acid cyclopropane synthase
MA_10430409g0010	41.9191	1.85982	0.782929	2.37547	0.0175268	0.0496554	lipase-like PAD4
MA_10430419g0020	137.135	7.68812	0.942543	8.15678	3.44071e-16	1.29709e-14	plant basic secretory (BSP) family
MA_10430424g0010	1361.46	5.70294	0.58864	9.68833	3.3801e-22	2.53957e-20	class IV chitinase
MA_10430435g0010	43.405	1.74029	0.353818	4.9186	8.71656e-07	7.48756e-06	probable tyrosine- phosphatase At1g05000
MA_10430435g0020	81.9496	1.62659	0.25165	6.4637	1.02171e-10	1.74796e-09	probable tyrosine- phosphatase At1g05000
MA_10430436g0010	35.761	1.23297	0.327221	3.76801	0.000164555	0.0008571
MA_10430437g0010	108.072	2.08907	0.321195	6.50406	7.81794e-11	1.36412e-09	BRICK 1
MA_10430442g0010	76.1475	3.65007	0.408783	8.92913	4.29356e-19	2.32822e-17	peroxidase 45
MA_10430443g0010	104.304	1.13555	0.220883	5.14098	2.73314e-07	2.58778e-06
MA_10430454g0020	13.2965	3.15744	0.805228	3.92117	8.81187e-05	0.000489908	hypothetical protein 0_6799_01, partial
MA_10430469g0020	560.959	1.10312	0.114743	9.6139	6.98543e-22	5.00343e-20	proteasome subunit alpha type-1-B
MA_10430472g0010	18.7768	3.72967	0.668038	5.58302	2.36373e-08	2.71759e-07	probable flavin-containing monooxygenase 1
MA_10430532g0010	3.63216	5.18784	1.36535	3.79964	0.000144905	0.000765511	E3 ubiquitin- ligase HERC2-like
MA_10430573g0010	8634.09	2.32451	0.34133	6.81014	9.75004e-12	1.96078e-10	flavonoid 3 ,5 -hydroxylase 2-like
MA_10430578g0010	71.907	4.26277	1.0716	3.97794	6.95138e-05	0.000395948	peroxidase 4-like
MA_10430583g0010	16.7932	2.42451	0.991196	2.44605	0.0144433	0.0422239	unknown
MA_10430588g0010	23.1328	2.07732	0.739355	2.80964	0.00495977	0.0170466	alcohol dehydrogenase-like 4
MA_10430613g0010	2513.73	2.33921	0.341032	6.85922	6.92377e-12	1.41761e-10	Plant peroxidase
MA_10430628g0010	56.0762	1.41452	0.35334	4.00328	6.24694e-05	0.000359588	purple acid phosphatase
MA_10430638g0010	1119.63	1.03028	0.112832	9.13108	6.782e-20	3.97089e-18
MA_10430659g0010	11.4093	2.29299	0.747513	3.0675	0.00215858	0.00832536	water deficit inducible LP3
MA_10430662g0010	126.237	1.1384	0.315354	3.60991	0.000306301	0.00148842	aspartic ase Asp1-like
MA_10430675g0010	18.2905	2.15293	0.815772	2.63913	0.0083118	0.0264893	unknown
MA_10430743g0010	24.1403	3.52092	0.522662	6.73652	1.62228e-11	3.15471e-10
MA_10430744g0010	13.8423	1.46461	0.430198	3.4045	0.000662862	0.00295391
MA_10430744g0030	30.0057	1.35228	0.303575	4.45452	8.40826e-06	5.9122e-05	Serine Threonine-kinase
MA_10430750g0010	538.875	1.53192	0.193181	7.92995	2.19236e-15	7.32651e-14	root cap late embryogenesis
MA_10430770g0010	17.0225	2.25928	0.516248	4.37635	1.20682e-05	8.16507e-05	epoxide hydrolase
MA_10430777g0010	1335.39	3.80849	0.503182	7.56882	3.76635e-14	1.04562e-12	dirigent pDIR8
MA_10430798g0010	34.0901	2.47939	0.527693	4.69855	2.62018e-06	2.05109e-05	AAA-ATPase mitochondrial-like
MA_10430810g0010	75.7112	2.75504	0.277893	9.91403	3.6174e-23	3.09684e-21	S-adenosyl-L-methionine-dependent methyltransferase
MA_10430828g0010	638.865	1.03325	0.149292	6.92097	4.48547e-12	9.3987e-11	membralin isoform X2
MA_10430843g0010	88.2183	1.57173	0.352924	4.45346	8.4499e-06	5.93565e-05	auxin-responsive IAA16
MA_10430843g0020	181.188	1.67548	0.336013	4.98637	6.15232e-07	5.43813e-06	auxin-responsive IAA16-like
MA_10430864g0010	50.0165	1.80769	0.356702	5.0678	4.02441e-07	3.68455e-06	VQ motif-containing 22-like
MA_10430873g0010	26.119	1.28957	0.482757	2.67126	0.00755669	0.0244712	hypothetical protein SELMODRAFT_450850
MA_10430887g0010	126.919	2.47774	0.498378	4.97162	6.63974e-07	5.82941e-06	hydroquinone glucosyltransferase-like
MA_10430887g0020	164.642	1.79738	0.476407	3.77279	0.00016143	0.000842762	hydroquinone glucosyltransferase-like
MA_10430918g0010	12.5743	7.67092	1.26813	6.04899	1.45754e-09	2.07828e-08	cysteine-rich receptor kinase 2
MA_10430921g0010	12.5421	4.21263	1.24696	3.37832	0.000729301	0.00321	Glutamate receptor
MA_10430929g0010	969.09	1.75692	0.560053	3.13705	0.00170657	0.00678023	peroxidase
MA_10430933g0010	1085.36	1.26739	0.159952	7.92354	2.30836e-15	7.67833e-14	hypersensitive-induced response 1
MA_10430942g0040	4.69978	2.28602	0.929685	2.45892	0.0139358	0.0409747	vacuolar amino acid transporter 1
MA_10430963g0010	7.14918	3.90162	1.48662	2.62449	0.00867787	0.0274969	ascorbate oxidase
MA_10430975g0010	101.389	1.04059	0.19959	5.21364	1.85167e-07	1.80284e-06	CBS domain-containing CBSX6
MA_10431004g0010	128.473	1.55636	0.284085	5.47851	4.28923e-08	4.6988e-07	unknown
MA_10431036g0010	16.5409	3.81818	0.628231	6.07767	1.21944e-09	1.76454e-08	MIZU-KUSSEI 1
MA_10431043g0010	366.065	3.34527	0.431016	7.76135	8.40318e-15	2.58323e-13	aldehyde dehydrogenase family 2 member mitochondrial-like
MA_10431045g0030	1131.03	3.15968	0.237117	13.3254	1.64726e-40	5.70907e-38	clavaminate synthase At3g21360
MA_10431045g0040	49.9594	3.68105	0.377702	9.74591	1.92045e-22	1.51437e-20	clavaminate synthase At3g21360
MA_10431068g0010	130.084	1.74164	0.286542	6.07812	1.21599e-09	1.76133e-08	patatin 6
MA_10431085g0010	480.413	1.20129	0.11103	10.8195	2.78322e-27	3.52837e-25	endoplasmic reticulum oxidoreductin-1
MA_10431093g0030	668.376	1.06691	0.144142	7.40177	1.34385e-13	3.46868e-12	auxin-responsive IAA8
MA_10431125g0010	2.84194	3.6787	1.29931	2.83128	0.00463625	0.0160839
MA_10431125g0020	39.736	1.82665	0.301166	6.06525	1.3175e-09	1.89622e-08
MA_10431153g0010	92.3949	1.10105	0.212511	5.18115	2.20522e-07	2.1178e-06	mitochondrial isoform X1
MA_10431161g0010	24.9131	1.57789	0.491579	3.20985	0.00132805	0.00543407	RING-H2 finger ATL77-like
MA_10431194g0010	93.6133	1.74137	0.252792	6.88854	5.6367e-12	1.168e-10	PAN domain-containing At5g03700
MA_10431199g0010	70.0361	4.5562	0.537827	8.47149	2.42269e-17	1.04957e-15	alcohol
MA_10431210g0020	112.736	2.74403	0.236561	11.5997	4.13665e-31	7.28592e-29	GDP-mannose transporter GONST3-like
MA_10431230g0010	62.7093	2.27218	0.506524	4.48582	7.26337e-06	5.17749e-05	gibberellin 3-beta-dioxygenase 4
MA_10431230g0020	223.267	6.0929	1.04599	5.825	5.71139e-09	7.40207e-08	probable 2-oxoglutarate-dependent dioxygenase At3g111800
MA_10431234g0010	31.9498	4.2677	0.842158	5.06758	4.02912e-07	3.6873e-06	aldehyde oxidase GLOX-like
MA_10431273g0010	9.36027	5.22144	1.80861	2.88699	0.0038895	0.0138202	calmodulin 3
MA_10431279g0010	92.3324	2.63627	0.573318	4.59827	4.26017e-06	3.19242e-05	C72B2_PINTA ame: Full=Cytochrome P450 720B2 ame: Full=Cytochrome P450 CYPB
MA_10431299g0020	40.408	1.62279	0.478251	3.39319	0.000690847	0.0030618	1-aminocyclopropane-1-carboxylate oxidase 5
MA_10431332g0010	90.8925	3.03857	0.493082	6.16241	7.16447e-10	1.07357e-08	peroxidase 72-like
MA_10431338g0010	43.3993	1.02174	0.364472	2.80335	0.00505747	0.017327	universal stress A
MA_10431339g0010	5.09493	3.70766	1.28523	2.88483	0.0039163	0.0139074	L-ascorbate oxidase-like
MA_10431378g0010	845.667	7.65791	0.670512	11.421	3.28489e-30	5.32723e-28	class VII chitinase
MA_10431378g0020	21.712	8.1718	1.31375	6.22019	4.96542e-10	7.65127e-09	class VII chitinase
MA_10431388g0020	75.5185	2.1242	0.397436	5.34476	9.05361e-08	9.38013e-07	E3 ubiquitin- ligase ATL6-like
MA_10431388g0030	5.78415	4.73733	1.41743	3.3422	0.000831161	0.00359827	unknown
MA_10431401g0010	45.8735	1.24364	0.515746	2.41134	0.015894	0.0457846
MA_10431424g0020	4.08506	4.37433	1.51048	2.89599	0.00377965	0.013489	hypothetical protein 0_8573_01, partial
MA_10431440g0010	308.859	2.68551	0.331081	8.11136	5.0057e-16	1.83397e-14	COBRA 1
MA_10431455g0010	23.7794	2.43635	0.521701	4.67001	3.01185e-06	2.3255e-05	galactinol synthase 1
MA_10431505g0010	4.19611	5.07801	1.34389	3.77858	0.000157727	0.000825437
MA_10431505g0020	119.476	3.05353	0.618607	4.93613	7.9687e-07	6.88921e-06
MA_10431506g0010	187.022	3.43286	0.420402	8.16566	3.19692e-16	1.20836e-14	peroxidase 11-like
MA_10431507g0020	49.5311	4.88152	0.656926	7.43085	1.07905e-13	2.81733e-12	peroxidase 66
MA_10431507g0030	8.9096	4.20292	1.00106	4.19849	2.68702e-05	0.000168334	peroxidase 66
MA_10431527g0020	80.1658	2.05759	0.26103	7.88257	3.20719e-15	1.04736e-13	LRR receptor-like serine threonine- kinase FEI 2
MA_10431574g0020	16.7291	7.73089	1.759	4.39505	1.10745e-05	7.56297e-05	O-acyltransferase WSD1-like
MA_10431590g0010	4.51636	4.96699	1.64001	3.02864	0.00245658	0.00931643	bidirectional sugar transporter SWEET3-like
MA_10431594g0010	1.94488	4.86389	1.60574	3.02906	0.0024532	0.0093069	unknown
MA_10431597g0010	650.958	1.07829	0.186315	5.78743	7.14729e-09	9.09302e-08	probable polygalacturonase isoform X2
MA_10431605g0010	693.049	3.03714	0.285735	10.6292	2.17953e-26	2.48454e-24	auxin-responsive IAA11
MA_10431609g0010	65.0631	4.96381	0.849138	5.84571	5.04427e-09	6.58913e-08	glucan endo-1,3-beta-glucosidase-like
MA_10431618g0010	193.994	2.17286	0.280843	7.73692	1.01852e-14	3.08253e-13	UDP-glycosyltransferase 92A1-like
MA_10431627g0010	477.12	1.23501	0.164154	7.52348	5.33379e-14	1.45171e-12	aldehyde dehydrogenase family 3 member H1
MA_10431629g0010	221.221	1.42973	0.449759	3.17888	0.00147843	0.00597097	ubiquinol oxidase mitochondrial-like
MA_10431629g0020	45.2008	1.90095	0.701713	2.70901	0.00674838	0.0222321	unknown
MA_10431694g0020	478.374	2.64024	0.272168	9.70076	2.99257e-22	2.29659e-20	DJ-1 homolog B-like
MA_10431696g0010	53.9582	1.9059	0.285292	6.68054	2.38061e-11	4.51098e-10	arogenate dehydratase
MA_10431701g0010	29.9568	3.13781	0.399862	7.84724	4.25306e-15	1.36709e-13	histidine kinase 5
MA_10431706g0010	139.889	2.00204	0.508289	3.93877	8.18988e-05	0.00045883	ethylene-responsive element binding factor
MA_10431715g0010	125.254	7.59039	1.22243	6.20925	5.32389e-10	8.14814e-09	cytochrome P450 94B3
MA_10431722g0010	135.75	1.59612	0.264687	6.03022	1.63735e-09	2.3208e-08	transcription factor FER-LIKE IRON DEFICIENCY-INDUCED TRANSCRIPTION FACTOR
MA_10431727g0010	2281.31	3.21536	0.279734	11.4944	1.40813e-30	2.38252e-28	inositol oxygenase 1
MA_10431743g0010	5.51414	4.30781	1.22646	3.5124	0.000444075	0.00207554	LURP-one-related 8-like
MA_10431783g0010	18.761	1.45546	0.565421	2.57412	0.0100496	0.0311745
MA_10431804g0010	168.299	1.50312	0.1599	9.40037	5.43738e-21	3.56573e-19	unknown
MA_10431811g0010	101.873	9.20078	1.19202	7.71866	1.17561e-14	3.53803e-13	transcription factor FER-LIKE IRON DEFICIENCY-INDUCED TRANSCRIPTION FACTOR-like
MA_10431814g0010	218.903	1.22349	0.195148	6.26956	3.6207e-10	5.71861e-09	major facilitator superfamily
MA_10431815g0020	385.244	1.13061	0.214491	5.27114	1.35578e-07	1.3566e-06	ABC transporter B family member 19
MA_10431856g0010	850.189	1.40803	0.224533	6.27093	3.58905e-10	5.67487e-09	leucine-rich repeat receptor-like serine threonine- kinase BAM1
MA_10431874g0010	20.696	2.25526	0.550065	4.09998	4.13191e-05	0.000247972
MA_10431882g0010	6.61706	5.23915	1.51754	3.45239	0.000555645	0.00253228	ethylene-responsive transcription factor ERF017-like
MA_10431918g0010	100.678	3.49202	0.465976	7.494	6.68048e-14	1.7899e-12	endoglucanase 23-like
MA_10431921g0010	182.482	1.49334	0.561292	2.66055	0.00780135	0.0251441	cytochrome P450 12
MA_10431936g0010	6.00172	4.52457	1.16799	3.87381	0.000107148	0.00058392	hypothetical protein SELMODRAFT_413878
MA_10431954g0010	15.6867	1.02698	0.400734	2.56274	0.0103849	0.0320459	solute carrier family 35 member G3 isoform X1
MA_10431970g0010	1819.43	1.43997	0.243188	5.92122	3.19563e-09	4.32145e-08	flavanone 3-
MA_10431994g0010	32.5707	2.41654	0.751356	3.21624	0.00129884	0.00532774	unknown
MA_10432020g0010	28.5147	4.10555	1.07223	3.82897	0.000128681	0.000687494	pinosylvin O-methyltransferase 2-5
MA_10432020g0020	45.0151	4.2952	0.806751	5.32407	1.01469e-07	1.04274e-06	anthranilate N-methyltransferase
MA_10432033g0010	3.23264	3.94196	1.29461	3.0449	0.00232756	0.00889624	peroxidase
MA_10432033g0020	165.637	4.46919	0.45483	9.82607	8.69459e-23	7.17196e-21	peroxidase 12-like
MA_10432049g0010	1473.69	1.68809	0.317144	5.32279	1.02188e-07	1.04938e-06	unknown
MA_10432060g0010	41.006	3.31673	0.589536	5.62601	1.84426e-08	2.16614e-07	transcription factor bHLH041
MA_10432084g0010	73.7887	1.75128	0.242078	7.23439	4.67625e-13	1.12084e-11	reticulon B16
MA_10432110g0010	781.838	3.2935	0.32649	10.0876	6.26736e-24	5.77996e-22	sinapyl alcohol
MA_10432136g0010	335.141	2.31247	0.334802	6.90697	4.95116e-12	1.03192e-10	dihydroflavonol 4-reductase
MA_10432169g0010	24.0057	2.10722	0.522284	4.03461	5.46923e-05	0.000319009	ABC transporter B family member 4-like
MA_10432169g0020	8.99218	1.99522	0.725176	2.75136	0.00593477	0.019898	ABC transporter B family member 11-like
MA_10432193g0010	2.4522	6.13388	1.58972	3.85847	0.000114099	0.000617649	mannan endo-1,4-beta-mannosidase 7
MA_10432234g0010	125	1.35386	0.191248	7.07907	1.45128e-12	3.22994e-11	GDP-mannose transporter GONST3-like
MA_10432249g0010	749.393	1.10687	0.185742	5.95918	2.53503e-09	3.48179e-08	aspartate-semialdehyde dehydrogenase
MA_10432280g0010	57.166	1.34747	0.360161	3.7413	0.00018307	0.000943249	unnamed protein product, partial
MA_10432283g0010	159.067	4.83829	0.566028	8.54779	1.25464e-17	5.7378e-16
MA_10432300g0010	36.6368	1.24129	0.308044	4.0296	5.58724e-05	0.000325091	xanthine uracil permease
MA_10432303g0020	1144.75	6.85475	0.339657	20.1814	1.42662e-90	1.02184e-86	probable tocopherol O- chloroplastic
MA_10432308g0010	163.799	3.18113	0.423661	7.50868	5.97277e-14	1.61032e-12	ATP-dependent 6-phosphofructokinase 2
MA_10432337g0010	35.5789	1.48664	0.311274	4.77598	1.78835e-06	1.44766e-05
MA_10432342g0010	50.9728	2.69474	0.853399	3.15766	0.00159042	0.00637233	NDR1 HIN1-Like 3-like
MA_10432342g0020	109.616	3.74108	1.00611	3.71837	0.000200512	0.00102293	NDR1 HIN1-Like 3-like
MA_10432379g0020	59.3088	2.26681	0.705224	3.2143	0.00130762	0.00535915	peroxidase 4-like
MA_10432390g0010	937.499	1.60164	0.364061	4.39936	1.0857e-05	7.42627e-05	C75A1_PINTA ame: Full=Cytochrome P450 750A1 ame: Full=Cytochrome P450 CYPC
MA_10432395g0010	163.422	2.2367	0.254261	8.79687	1.40685e-18	7.1806e-17	nitrate regulatory gene2 -like
MA_10432398g0010	13.9954	2.4459	0.583272	4.19342	2.74778e-05	0.000171765
MA_10432409g0020	6.79231	3.03241	0.922201	3.28823	0.0010082	0.00426544	probable LRR receptor-like serine threonine- kinase At4g26540
MA_10432413g0010	49.5512	3.78883	0.470857	8.04666	8.50845e-16	3.00954e-14	indole-3-acetic acid-amido synthetase
MA_10432413g0020	1107.7	7.53975	0.601856	12.5275	5.27968e-36	1.39202e-33	indole-3-acetic acid-amido synthetase
MA_10432434g0010	738.395	1.18083	0.213189	5.53889	3.04401e-08	3.42908e-07	phospholipase A1- chloroplastic
MA_10432446g0030	384.234	1.03858	0.397292	2.61415	0.00894507	0.0282084	cytochrome P450 CYP76AA26
MA_10432461g0010	473.537	1.3982	0.0941368	14.8528	6.66958e-50	5.21149e-47	hydroxyproline O-arabinosyltransferase 3
MA_10432489g0010	15.2651	7.89141	1.39688	5.64929	1.61112e-08	1.91216e-07	DUF642 domain-containing
