## Supplemental Table 5 for "A conserved graft formation process in *Picea abies* and *Arabidopsis thaliana* identifies the PAT gene family as central regulators of wound healing" (part 2 of 3)

### Sheet: (2) 10Days IAA vs. Mock (continued)
Differentially expressed genes of IAA treatment after 10 days, compared to the mock condition
MA_10432500g0010	90.8296	2.05118	0.405701	5.05589	4.28384e-07	3.89882e-06	hypothetical protein 0_9197_01, partial
MA_10432548g0010	634.284	1.0238	0.153176	6.68384	2.3276e-11	4.42419e-10	ATP-citrate synthase beta chain 2
MA_10432576g0020	333.352	3.28255	0.35053	9.36456	7.63709e-21	4.9504e-19	WAT1-related At2g37460-like
MA_10432589g0010	31.573	3.78058	0.698489	5.41251	6.21482e-08	6.64068e-07	multicopper oxidase LPR1-like
MA_10432594g0020	78.3251	2.0695	0.580206	3.56684	0.000361307	0.00172643	alpha carbonic anhydrase 7-like
MA_10432620g0020	34.8784	1.17632	0.480581	2.44771	0.0143768	0.0420739	disease resistance RGA3 isoform X2
MA_10432621g0010	17.8505	1.0825	0.442406	2.44684	0.0144116	0.0421471	ABC transporter ATP-binding
MA_10432631g0010	29.6357	2.68967	0.649828	4.13905	3.48741e-05	0.000212559
MA_10432631g0020	40.1387	3.72707	0.443666	8.40062	4.44146e-17	1.88055e-15
MA_10432644g0010	166.071	1.15249	0.226889	5.07953	3.78376e-07	3.48203e-06	stem-specific TSJT1
MA_10432649g0010	5.25202	3.55424	1.33127	2.66981	0.00758939	0.0245585	probable LRR receptor-like serine threonine- kinase At4g26540
MA_10432675g0010	654.695	1.3934	0.335335	4.15526	3.24924e-05	0.000199286	unknown
MA_10432713g0010	311.76	1.73725	0.346065	5.02003	5.1664e-07	4.62758e-06	phosphoenolpyruvate carboxylase kinase 1-like
MA_10432716g0010	5112.99	6.69167	0.581464	11.5083	1.19797e-30	2.03493e-28	beta 1,3 glucanase
MA_10432716g0020	1840.49	1.40141	0.191494	7.31833	2.51074e-13	6.26605e-12	glycosyl hydrolase
MA_10432716g0030	108.336	3.6071	0.442715	8.14768	3.70982e-16	1.39243e-14	beta 1,3 glucanase
MA_10432744g0010	136.324	2.78362	0.301609	9.22922	2.72616e-20	1.66184e-18	DETOXIFICATION 29-like
MA_10432747g0010	9.54509	2.13274	0.843825	2.52746	0.011489	0.0348376	probable L-type lectin-domain containing receptor kinase
MA_10432763g0010	21.7752	1.29909	0.396182	3.27902	0.00104168	0.00438895	methylesterase 17-like
MA_10432795g0010	23.2738	6.49995	1.23433	5.26597	1.39452e-07	1.39148e-06	unknown
MA_10432795g0020	4.51389	6.92587	1.46696	4.72125	2.34402e-06	1.85178e-05
MA_10432809g0010	521.633	9.59569	1.17139	8.19169	2.57581e-16	9.92809e-15	peroxidase 21-like
MA_10432822g0010	47.1169	1.62534	0.441088	3.68485	0.00022884	0.00115079	unknown
MA_10432837g0010	362.511	2.13494	0.393368	5.42733	5.72018e-08	6.13809e-07	probable leucine-rich repeat receptor kinase At5g49770
MA_10432859g0010	40.5837	2.09398	0.713668	2.93411	0.00334507	0.012155	cation H(+) antiporter 20-like
MA_10432864g0010	13.0097	2.15088	0.542714	3.96319	7.39547e-05	0.000418414	unknown
MA_10432865g0010	554.059	2.87412	0.56022	5.13033	2.89228e-07	2.72585e-06	peroxidase 12
MA_10432865g0020	3375.08	2.59332	0.438693	5.91147	3.3907e-09	4.56655e-08	peroxidase 12
MA_10432868g0010	31.5622	2.05275	0.367043	5.59266	2.23615e-08	2.58058e-07	3-epi-6-deoxocathasterone 23-monooxygenase-like isoform X2
MA_10432877g0010	114.995	12.1979	1.31678	9.26341	1.97998e-20	1.22258e-18	cytokinin dehydrogenase 7
MA_10432900g0010	470.288	1.15739	0.136528	8.47726	2.3056e-17	1.00391e-15	zf-C3HC4_3 domain-containing
MA_10432903g0010	155.909	1.16615	0.240678	4.84529	1.26426e-06	1.05436e-05	myb
MA_10432914g0010	65.5572	1.84147	0.342134	5.38231	7.35377e-08	7.74407e-07	probable WRKY transcription factor 14
MA_10432922g0010	163.685	3.71618	0.281311	13.2102	7.66402e-40	2.55325e-37	ABC transporter B family member 15-like
MA_10432946g0010	1738.63	1.09106	0.105241	10.3672	3.49467e-25	3.58442e-23	ubiquinol-cytochrome c reductase complex kDa
MA_10432971g0010	222.831	1.2496	0.401895	3.10927	0.00187551	0.00735641	probable metal-nicotianamine transporter YSL7
MA_10432971g0020	324.322	1.3918	0.375036	3.71111	0.000206355	0.00104951	metal-nicotianamine transporter YSL3-like
MA_10433003g0010	45.0475	2.71303	0.689482	3.93488	8.32368e-05	0.000465597	TMV resistance N-like
MA_10433003g0020	91.8996	1.21634	0.358451	3.39333	0.000690478	0.00306075	TIR NBS LRR disease resistance
MA_10433003g0040	33.8919	1.13138	0.379332	2.98257	0.00285839	0.0106205	TMV resistance N-like
MA_10433004g0010	470.588	1.31296	0.527174	2.49055	0.0127544	0.0380621	transcription factor bHLH113
MA_10433004g0020	92.507	1.5266	0.561942	2.71665	0.00659472	0.0218062	transcription factor bHLH113
MA_10433031g0010	135.314	1.40181	0.177816	7.88347	3.18405e-15	1.04059e-13
MA_10433033g0020	57.2027	1.09031	0.332467	3.27947	0.00104004	0.0043846	myosin-12 isoform X1
MA_10433038g0020	6.88529	3.05406	1.03536	2.94976	0.00318026	0.0116309	basic 7S globulin-like
MA_10433057g0010	3.40538	5.10704	1.59177	3.2084	0.00133476	0.00545788
MA_10433057g0020	13.3851	7.60641	1.42881	5.32358	1.01744e-07	1.04532e-06
MA_10433083g0020	42.899	2.11694	0.639506	3.31028	0.000932032	0.00398201	SAM-dependent methyltransferase
MA_10433094g0010	5.22703	4.59222	1.73043	2.6538	0.00795904	0.0255641	ethylene-responsive transcription factor ERF017-like
MA_10433111g0010	46.775	1.11457	0.313539	3.55481	0.000378254	0.00179921	uncharacterized protein LOC18434450
MA_10433117g0010	3486.5	4.60251	0.164882	27.914	1.80258e-171	7.74679e-167	auxin induced cell wall
MA_10433117g0020	56.4829	5.25299	0.453573	11.5814	5.12321e-31	8.9502e-29	argonaute 10-like
MA_10433124g0010	6.7802	2.47022	0.820476	3.01071	0.00260635	0.00979885	probable aldo-keto reductase 1
MA_10433143g0010	14.8843	1.81627	0.529769	3.42842	0.000607115	0.0027358	CC-NBS-LRR
MA_10433179g0020	26.8019	1.076	0.329345	3.26709	0.00108661	0.00455545
MA_10433213g0010	73.4126	1.61169	0.226481	7.11624	1.1091e-12	2.50604e-11	arabinosyltransferase XEG113 isoform X2
MA_10433230g0010	830.237	1.03102	0.246158	4.18846	2.80856e-05	0.000175258	arogenate dehydratase prephenate dehydratase chloroplastic-like
MA_10433252g0010	155.173	1.15123	0.16969	6.78432	1.16635e-11	2.32384e-10	probable pectate lyase 8
MA_10433252g0020	37.252	2.24904	0.337912	6.6557	2.81959e-11	5.28224e-10	probable pectate lyase 5
MA_10433268g0010	9.71653	2.64441	0.641129	4.12461	3.71358e-05	0.000224908	galactinol synthase 1
MA_10433327g0010	169.867	1.81141	0.44525	4.06829	4.73586e-05	0.000280768	unknown
MA_10433341g0010	100.768	2.29906	0.379562	6.05713	1.38574e-09	1.98777e-08	ammonium transporter AMT2
MA_10433361g0010	8.68535	3.064	0.894112	3.42686	0.0006106	0.0027492	bifunctional epoxide hydrolase 2-like
MA_10433368g0010	14.88	1.77783	0.63931	2.78086	0.00542146	0.0183835	calcium uniporter mitochondrial-like
MA_10433391g0020	86.686	2.61166	0.356156	7.33293	2.25175e-13	5.66244e-12	protease Do-like 7
MA_10433455g0010	12.3709	1.46062	0.530584	2.75285	0.00590789	0.0198269
MA_10433458g0010	186.053	5.28584	0.836289	6.32059	2.60561e-10	4.19081e-09	thaumatin
MA_10433458g0020	202.466	5.35022	0.913046	5.85975	4.63562e-09	6.0961e-08	thaumatin
MA_10433473g0010	92.5443	3.35798	0.658863	5.09663	3.45759e-07	3.21006e-06	receptor kinase 1
MA_10433474g0010	45.0735	1.29726	0.421846	3.07521	0.00210357	0.00813503	Hydroxyproline-rich glyco family isoform 2
MA_10433476g0010	6.44829	2.70785	0.910857	2.97286	0.00295042	0.0109176	probable leucine-rich repeat receptor kinase At1g35710
MA_10433477g0020	889.107	1.99064	0.256137	7.77177	7.73956e-15	2.39637e-13	UDP-glycosyltransferase 74B1-like
MA_10433486g0010	76.7228	3.4405	0.449797	7.64901	2.02529e-14	5.90896e-13	water-stress inducible
MA_10433491g0010	28.1392	1.56202	0.338889	4.60923	4.0416e-06	3.03816e-05	N-lysine methyltransferase METTL21A
MA_10433500g0010	586.999	7.50976	0.628563	11.9475	6.69008e-33	1.39569e-30	serine type endopeptidase inhibitor
MA_10433559g0020	950.337	6.85363	0.408864	16.7626	4.58089e-63	8.94856e-60	expansin-A11-like
MA_10433564g0020	59.4558	6.29281	1.41196	4.45678	8.32012e-06	5.85885e-05	peroxidase 5-like
MA_10433576g0020	102.422	1.02353	0.21223	4.82274	1.41597e-06	1.17047e-05	Ca2+-activated K+ channel alpha subunit
MA_10433602g0010	265.936	2.83705	0.372004	7.6264	2.41397e-14	6.92081e-13	hydroquinone glucosyltransferase-like
MA_10433606g0010	197.277	2.30519	0.412017	5.59489	2.20759e-08	2.55311e-07	late embryogenesis abundant LEA3-1
MA_10433613g0010	19.6728	2.1545	0.652053	3.30417	0.000952572	0.00405967	MYB transcription factor MYB5
MA_10433681g0010	2.78103	4.08136	1.53767	2.65425	0.00794859	0.025542	amino-acid permease BAT1 homolog isoform X2
MA_10433682g0010	136.418	1.11767	0.414903	2.69381	0.00706394	0.0230965
MA_10433684g0010	91.7746	1.03553	0.245106	4.22484	2.39108e-05	0.000151674	probable inactive purple acid phosphatase 1 isoform X1
MA_10433693g0010	268.824	3.59889	0.326979	11.0065	3.55587e-28	4.77554e-26	Glycosyl family 2
MA_10433724g0010	422.714	7.22215	0.333174	21.6768	3.39425e-104	4.86238e-100	Glycosyltransferase AER61
MA_10433729g0010	4.60901	6.76559	1.61114	4.19926	2.67789e-05	0.000167836	probable inositol transporter 2
MA_10433732g0010	179.201	1.22833	0.229656	5.34859	8.86437e-08	9.20626e-07	DETOXIFICATION 27-like isoform X2
MA_10433784g0010	143.432	1.48218	0.334019	4.4374	9.10502e-06	6.34811e-05	clavaminate synthase At3g21360
MA_10433790g0010	20.3107	1.31432	0.553392	2.37503	0.0175476	0.0497019
MA_10433791g0030	5.23235	4.34261	1.6571	2.62061	0.00877715	0.0277579	probable leucine-rich repeat receptor kinase At1g35710
MA_10433795g0010	116.324	2.06407	0.327177	6.30873	2.81339e-10	4.50311e-09	cyclin-dependent kinase inhibitor SMR1
MA_10433807g0010	42.2889	2.79792	0.930959	3.00541	0.00265222	0.00995429	L-ascorbate oxidase
MA_10433815g0010	6.98949	1.90481	0.699719	2.72224	0.00648403	0.0214897	probable nucleoredoxin 3
MA_10433856g0010	69.8259	1.07209	0.242519	4.42065	9.84037e-06	6.80367e-05	Pyrimidine-specific ribonucleoside hydrolase
MA_10433895g0010	217.605	1.24092	0.155553	7.97748	1.49348e-15	5.11832e-14	arabinosyltransferase XEG113
MA_10433898g0020	3.36337	5.43092	1.44668	3.75407	0.000173987	0.000901309	PIK-related FAT
MA_10433908g0010	900.163	1.92355	0.564954	3.40479	0.000662159	0.00295166	xyloglucan endotransglycosylase
MA_10433910g0010	26.781	2.8108	0.659799	4.26008	2.04349e-05	0.000131292	unknown
MA_10433942g0010	31.5226	1.54521	0.558552	2.76646	0.00566686	0.0191281	purple acid phosphatase 3-like
MA_10433945g0010	406.13	6.12285	0.86506	7.07795	1.46306e-12	3.24944e-11	hypothetical protein
MA_10433982g0020	590.852	1.22096	0.20949	5.82824	5.60151e-09	7.27502e-08	subtilisin inhibitor 1
MA_10433999g0010	88.2839	1.40784	0.408718	3.44452	0.000572072	0.00259687	leucine-rich repeat receptor-like serine threonine- kinase At2g24130
MA_10434011g0010	93.6665	1.1527	0.211318	5.45479	4.90299e-08	5.30757e-07	unknown
MA_10434025g0010	99.0985	1.73118	0.363447	4.76323	1.90515e-06	1.53325e-05
MA_10434037g0010	1153.38	3.092	0.393021	7.86727	3.62464e-15	1.17475e-13	tau class glutathione S-transferase
MA_10434037g0020	811.364	1.09814	0.259443	4.23269	2.30915e-05	0.000146954	tau class glutathione S-transferase
MA_10434058g0010	157.819	1.51988	0.171768	8.84845	8.87468e-19	4.63425e-17	hydroxyproline O-arabinosyltransferase 3
MA_10434084g0010	520.098	1.36112	0.27823	4.89208	9.9778e-07	8.48953e-06	Pectinesterase
MA_10434089g0020	1314.76	6.99666	0.737803	9.4831	2.46833e-21	1.66529e-19	7-deoxyloganetin glucosyltransferase-like
MA_10434094g0010	47.4854	1.86	0.442059	4.20758	2.58118e-05	0.00016239	probable leucine-rich repeat receptor kinase At5g49770
MA_10434112g0010	5.13635	3.52877	1.14633	3.07832	0.0020817	0.00806411
MA_10434125g0010	201.186	11.7849	1.47886	7.96888	1.60113e-15	5.46982e-14	purple acid phosphatase 23 isoform X1
MA_10434131g0010	2.20427	5.13023	1.68053	3.05275	0.00226752	0.00869305	glucuronosyltransferase PGSIP8
MA_10434148g0010	153.499	1.05401	0.190289	5.539	3.04196e-08	3.42767e-07	peroxisomal (S)-2-hydroxy-acid oxidase GLO4-like isoform X1
MA_10434153g0010	1343.85	1.02253	0.249942	4.09108	4.29367e-05	0.00025682	probable xyloglucan endotransglucosylase hydrolase B
MA_10434155g0010	13.4073	1.81557	0.536121	3.38649	0.000707932	0.00312715	YLS3-like isoform X2
MA_10434167g0010	20.8831	1.44883	0.478432	3.02829	0.00245945	0.00932568	Glycosyl hydrolase family 10
MA_10434174g0010	16008.5	5.64532	0.419902	13.4444	3.32263e-41	1.22046e-38	pathogenesis-related PR-4-like
MA_10434187g0020	3671.87	1.80949	0.240581	7.52136	5.42108e-14	1.47267e-12	phosphoethanolamine N-methyltransferase 1
MA_10434249g0010	1946.96	2.63563	0.38921	6.77173	1.27255e-11	2.52373e-10	unknown
MA_10434262g0010	314.591	1.04008	0.154329	6.73938	1.59065e-11	3.0974e-10	unknown
MA_10434290g0010	59.5952	1.44974	0.339655	4.26828	1.9699e-05	0.000126924	F-box kelch-repeat At1g80440
MA_10434290g0020	36.2609	2.43627	0.389367	6.25701	3.92441e-10	6.17785e-09	F-box
MA_10434352g0010	15.7282	4.80055	1.60179	2.99699	0.00272661	0.0101957
MA_10434427g0010	47.3051	2.69483	0.827664	3.25595	0.00113015	0.00472235	HOTHEAD-like isoform X1
MA_10434439g0010	6.27752	2.63455	0.994605	2.64884	0.00807688	0.0258749	threonine dehydratase chloroplastic-like
MA_10434456g0010	13.5708	3.56951	0.93697	3.80963	0.000139176	0.000737965	inorganic phosphate transporter 1-4-like
MA_10434457g0010	10.3368	4.84872	1.52465	3.18022	0.00147162	0.00594792	A Chain Structure Of A Three-Domain Sesquiterpene Synthase: A Prospective Target For Advanced Biofuels Production
MA_10434498g0010	301.663	1.15607	0.224435	5.15102	2.59078e-07	2.46167e-06	L-type lectin-domain containing receptor kinase -like
MA_10434505g0010	157.544	1.13071	0.388633	2.90946	0.00362048	0.0130084	Blue copper
MA_10434509g0010	6.08212	5.40329	1.19209	4.53263	5.82525e-06	4.24459e-05	methylesterase chloroplastic
MA_10434521g0010	35.1305	1.92945	0.710103	2.71714	0.0065848	0.0217784	glutamate receptor -like
MA_10434527g0010	1393.71	1.0346	0.128453	8.0543	7.99366e-16	2.84384e-14	IAA-amino acid hydrolase ILR1-like 6
MA_10434540g0020	503.188	5.48168	0.343193	15.9726	1.98326e-57	2.58281e-54	probable glutamate carboxypeptidase 2
MA_10434576g0010	442.852	2.24806	0.417365	5.38631	7.19184e-08	7.58843e-07	UDP-glycosyltransferase 86A1-like
MA_10434590g0010	270.117	1.25638	0.118453	10.6065	2.77853e-26	3.10964e-24	Alcohol dehydrogenase
MA_10434639g0010	1665.85	2.04231	0.282461	7.23042	4.81507e-13	1.1509e-11	auxin down-regulated
MA_10434666g0010	185.059	1.50739	0.287891	5.23598	1.64113e-07	1.61616e-06	hypothetical protein CL4080Contig1_02, partial
MA_10434668g0010	71.7172	2.32911	0.32518	7.16254	7.91976e-13	1.82989e-11
MA_10434673g0010	460.256	1.30776	0.259596	5.03767	4.71238e-07	4.25371e-06	receptor-like kinase
MA_10434684g0010	618.477	1.05094	0.166302	6.31947	2.62465e-10	4.21927e-09
MA_10434712g0010	110.888	2.13469	0.355336	6.00752	1.88379e-09	2.64568e-08	probable galactinol--sucrose galactosyltransferase 2
MA_10434729g0020	246.245	2.39534	0.857374	2.79382	0.00520901	0.0177654	scopoletin glucosyltransferase
MA_10434734g0010	138.961	1.03272	0.297498	3.47133	0.000517882	0.00237758	TMV resistance N
MA_10434759g0010	65.0437	1.50643	0.346177	4.35161	1.35139e-05	9.04634e-05	E3 ubiquitin- ligase RHA1B-like
MA_10434763g0010	114.131	1.93837	0.225289	8.6039	7.70516e-18	3.59541e-16	DETOXIFICATION 29-like
MA_10434772g0010	3660.26	6.06596	0.298097	20.349	4.74176e-92	4.07564e-88	indole-3-acetic acid-amido synthetase
MA_10434785g0010	25.2473	3.64079	0.824277	4.41695	1.00105e-05	6.90323e-05
MA_10434835g0010	42.1989	1.73549	0.284371	6.10291	1.04152e-09	1.52246e-08
MA_10434848g0010	568.534	2.25361	0.720679	3.12706	0.00176563	0.00698257	flavonoid 3 -monooxygenase
MA_10434848g0020	183.813	3.05371	0.820245	3.72292	0.000196932	0.00100718	cytochrome P450 98A2-like
MA_10434904g0020	71.5877	2.42485	0.569372	4.2588	2.05524e-05	0.000131869	UDP-glycosyltransferase 86A1
MA_10434905g0010	2.02214	4.23657	1.60288	2.6431	0.00821517	0.0262339	copper transporter 6-like
MA_10434918g0010	294.78	2.76017	0.301601	9.15173	5.60266e-20	3.31225e-18	DETOXIFICATION 16-like
MA_10434923g0010	14.9741	3.73811	0.645126	5.79438	6.85738e-09	8.74749e-08
MA_10434948g0010	94.1089	1.98713	0.41805	4.75333	2.00092e-06	1.60491e-05	probable carboxylesterase 17
MA_10434953g0010	77.3542	4.27662	0.374516	11.4191	3.35854e-30	5.42619e-28	NRT1 PTR FAMILY -like
MA_10434976g0010	321.882	1.80126	0.288214	6.24975	4.11099e-10	6.43856e-09	probable WRKY transcription factor 71
MA_10434985g0010	170.115	1.42175	0.171849	8.27323	1.30377e-16	5.16691e-15	probable acyl-activating enzyme chloroplastic
MA_10435025g0010	131.862	4.89766	0.637532	7.68222	1.56354e-14	4.6087e-13	uncharacterized protein LOC18427550
MA_10435034g0010	72.2749	1.45908	0.308108	4.73561	2.18397e-06	1.73811e-05	zeatin O-glucosyltransferase-like
MA_10435049g0010	12.7267	1.4025	0.426687	3.28695	0.00101279	0.00428191	long chain acyl- synthetase peroxisomal-like
MA_10435049g0020	37.8399	1.43103	0.332456	4.30441	1.67433e-05	0.000109639	long chain acyl- synthetase peroxisomal-like
MA_10435107g0010	60.4999	3.94645	1.16453	3.38887	0.000701812	0.00310395	late embryogenesis abundant
MA_10435157g0010	44.7184	1.05595	0.300539	3.51354	0.000442184	0.00206737	aspartyl protease APCB1
MA_10435168g0020	153.08	1.44449	0.367255	3.93321	8.38201e-05	0.000468372	cyclin-U2-1-like
MA_10435180g0010	313.876	2.08842	0.252569	8.26869	1.35438e-16	5.35967e-15	uncharacterized membrane At3g27390
MA_10435213g0010	44.2313	2.03248	0.341632	5.94932	2.69256e-09	3.68245e-08	unknown
MA_10435213g0020	240.512	1.09213	0.294633	3.70674	0.000209943	0.00106574	unknown
MA_10435215g0010	18.6743	4.90316	0.800972	6.12151	9.26925e-10	1.36563e-08	GDSL esterase lipase At4g01130-like
MA_10435231g0010	8.47736	2.7511	0.886312	3.10398	0.00190934	0.00746981	transcription factor ICE1-like
MA_10435238g0010	223.016	1.74499	0.187415	9.31082	1.26846e-20	8.00488e-19	peroxisomal membrane PMP22
MA_10435252g0010	46.0168	3.31229	0.328185	10.0928	5.94739e-24	5.49666e-22	polygalacturonase 1 beta 3
MA_10435276g0010	2.63893	5.42035	1.48695	3.64528	0.000267102	0.0013176
MA_10435294g0010	563.727	1.15233	0.0971247	11.8645	1.81051e-32	3.61959e-30	GDP-mannose transporter GONST4
MA_10435298g0010	4.35146	2.62629	0.985534	2.66484	0.00770251	0.0248721
MA_10435304g0010	15038.4	1.07819	0.201617	5.34769	8.90831e-08	9.24519e-07	naringenin,2-oxoglutarate 3-dioxygenase
MA_10435379g0010	506.607	1.38668	0.181091	7.65735	1.89807e-14	5.55284e-13	probable UDP-N-acetylglucosamine--peptide N-acetylglucosaminyltransferase SEC
MA_10435394g0020	10.2002	4.64688	1.39421	3.33297	0.000859238	0.00370526	methylesterase chloroplastic
MA_10435402g0020	105.877	3.79795	0.427564	8.88277	6.5216e-19	3.47733e-17	probable leucine-rich repeat receptor kinase At1g35710
MA_10435417g0010	2.97614	3.99038	1.57098	2.54006	0.0110835	0.0338387	uncharacterized protein LOC110094577
MA_10435417g0020	6.51772	3.78457	1.21018	3.12728	0.00176434	0.0069789	unknown
MA_10435420g0030	85.8729	3.60321	0.659138	5.46654	4.58895e-08	4.99911e-07	tryptophan aminotransferase-related 4-like
MA_10435422g0010	240.289	1.03008	0.133037	7.74278	9.72628e-15	2.95822e-13	probable cinnamyl alcohol dehydrogenase 1
MA_10435424g0010	3.35391	2.99543	0.95945	3.12202	0.00179612	0.00708232	O-glucosyltransferase 1-like
MA_10435424g0020	169.285	4.28838	0.366001	11.7168	1.04502e-31	1.97845e-29	O-glucosyltransferase rumi homolog
MA_10435438g0020	5.77101	2.59306	0.991285	2.61586	0.0089004	0.028086	(+)-3-carene synthase
MA_10435458g0010	127.107	1.6248	0.199791	8.1325	4.20519e-16	1.56334e-14	glycerophosphodiester phosphodiesterase GDPD6
MA_10435462g0010	624.023	7.31267	0.688109	10.6272	2.22697e-26	2.52523e-24	glucan endo-1,3-beta- basic isoform-like
MA_10435471g0040	7.64444	3.23786	0.928623	3.48673	0.000488963	0.00226124	cytochrome P450 734A1-like
MA_10435488g0010	402.375	13.9269	1.61357	8.63106	6.0787e-18	2.87391e-16	peroxidase 5-like
MA_10435488g0020	12.8178	8.44067	1.64991	5.11583	3.12366e-07	2.92276e-06	peroxidase 5-like
MA_10435495g0010	233.677	1.6813	0.157304	10.6882	1.15541e-26	1.34932e-24	RING-H2 finger ATL13-like
MA_10435524g0020	29.2822	1.384	0.395141	3.50255	0.000460829	0.00214475	uncharacterized protein LOC110602205
MA_10435536g0010	631.612	4.23954	0.700305	6.05384	1.41434e-09	2.02406e-08	trans-cinnamate 4-monooxygenase
MA_10435550g0030	263.904	1.21842	0.335599	3.6306	0.000282767	0.00138597	cytochrome P450 CYP82D47-like
MA_10435565g0020	24.6994	4.67808	0.741296	6.31068	2.77813e-10	4.44998e-09	EXORDIUM-like 2
MA_10435570g0010	690.055	3.65218	0.369784	9.87652	5.26282e-23	4.45226e-21	acid phosphatase 1
MA_10435595g0020	346.373	1.1983	0.235134	5.09623	3.46475e-07	3.21462e-06	short-chain type dehydrogenase reductase-like
MA_10435635g0010	81.7482	1.23777	0.184023	6.72614	1.74225e-11	3.37224e-10	predicted protein
MA_10435651g0010	76.7563	6.21674	0.52177	11.9147	9.92041e-33	2.03019e-30	PREDICTED: uncharacterized protein LOC103991640
MA_10435691g0010	14.5017	2.85553	0.46132	6.18993	6.01924e-10	9.13429e-09
MA_10435694g0010	33.2379	4.58966	0.860894	5.33127	9.75268e-08	1.00583e-06	polyamine oxidase 1
MA_10435706g0010	562.529	6.54231	1.07192	6.10333	1.0388e-09	1.52003e-08	A Chain Structure Of A Three-Domain Sesquiterpene Synthase: A Prospective Target For Advanced Biofuels Production
MA_10435707g0040	95.3091	2.50905	0.696779	3.60093	0.000317077	0.00153558	Lipase 1
MA_10435724g0020	11.6601	1.43756	0.550702	2.61041	0.00904334	0.0284869	carboxypeptidase SOL1 isoform X1
MA_10435734g0010	530.185	1.04322	0.154225	6.76425	1.33997e-11	2.6428e-10	probable carboxylesterase 12
MA_10435739g0010	316.863	1.0002	0.155806	6.41949	1.36733e-10	2.299e-09
MA_10435757g0010	840.301	2.795	0.278815	10.0245	1.18917e-23	1.0714e-21	serine carboxypeptidase-like enzyme
MA_10435779g0020	198.965	1.1951	0.397949	3.00315	0.00267202	0.0100203	ABC transporter C family member 15
MA_10435811g0020	187.704	1.88266	0.274791	6.85126	7.32038e-12	1.49383e-10	protease Do-like 7 isoform X2
MA_10435829g0020	511.434	1.2798	0.144338	8.86669	7.53507e-19	3.97334e-17	delta(24)-sterol reductase
MA_10435831g0010	593.101	1.00651	0.208612	4.8248	1.40145e-06	1.16025e-05	isoflavone reductase homolog
MA_10435835g0010	123.632	1.50772	0.429769	3.50821	0.000451138	0.00210489	calcium binding with EF-hand
MA_10435854g0010	68.0509	1.62503	0.475816	3.41525	0.000637235	0.00285536	cysteine-rich receptor kinase 2
MA_10435862g0010	63.2829	1.66879	0.501792	3.32566	0.000882082	0.00379197	plant intracellular Ras-group-related LRR 6-like
MA_10435867g0010	91.674	3.6627	0.441271	8.30033	1.03819e-16	4.16984e-15	alcohol
MA_10435904g0010	24.9637	1.62255	0.465807	3.48331	0.000495262	0.00228619	probable endo-1,3(4)-beta-glucanase ARB_01444
MA_10435908g0010	24.4319	2.9269	0.954457	3.06656	0.00216536	0.00834533
MA_10435915g0010	61.1239	1.6848	0.442338	3.80885	0.000139613	0.0007401	UPF0553 -like
MA_10435917g0010	1751.42	1.65089	0.281798	5.85841	4.67307e-09	6.13783e-08	leucoanthocyanidin dioxygenase
MA_10435917g0020	2979.55	1.48158	0.310643	4.7694	1.84773e-06	1.49067e-05	leucoanthocyanidin dioxygenase
MA_10435919g0010	569.984	1.55209	0.150608	10.3055	6.65484e-25	6.69785e-23	phospholipase A(1) LCAT3 isoform X1
MA_10435923g0020	48.0369	1.02123	0.220583	4.62968	3.66231e-06	2.78585e-05	glyceraldehyde-3-phosphate dehydrogenase chloroplastic-like
MA_10435924g0010	6.08273	2.04099	0.795484	2.56572	0.0102961	0.0318237	GDSL esterase lipase EXL3-like
MA_10435926g0010	19.4933	2.49456	0.541215	4.60919	4.04249e-06	3.0383e-05	respiratory burst oxidase homolog A
MA_10435974g0010	254.913	1.03172	0.140309	7.35323	1.93481e-13	4.90562e-12	glycerol-3-phosphate dehydrogenase mitochondrial
MA_10435976g0010	157.38	1.26377	0.284473	4.44251	8.89147e-06	6.21232e-05	cationic peroxidase 1-like
MA_10435979g0010	7.33157	3.1933	0.849377	3.75958	0.000170197	0.000883381	calcium uniporter mitochondrial-like
MA_10435979g0020	11.5246	2.61582	0.665128	3.93281	8.39597e-05	0.000469092	calcium uniporter mitochondrial
MA_10436004g0010	53.9349	3.10575	0.586849	5.29225	1.20824e-07	1.22177e-06	tryptophan aminotransferase-related 4-like
MA_10436004g0020	105.34	2.66307	0.619707	4.29731	1.72887e-05	0.000112935	tryptophan aminotransferase-related 4-like
MA_10436006g0010	63.6215	2.77267	0.854669	3.24414	0.00117805	0.0049033	unknown
MA_10436019g0020	69.4779	5.12286	1.82756	2.80312	0.00506108	0.0173348	dirigent 11-like
MA_10436027g0020	13.2969	5.61875	1.4875	3.77731	0.000158529	0.000829029	hypothetical protein 0_5630_02, partial
MA_10436039g0010	154.686	3.99207	0.254111	15.7099	1.29304e-55	1.50188e-52	GDP-mannose transporter GONST1 isoform X2
MA_10436047g0010	3.8602	4.59264	1.5248	3.01196	0.00259568	0.00976812	GATA transcription factor 15-like
MA_10436051g0010	23.891	3.35979	1.18838	2.8272	0.00469563	0.0162637	probable WRKY transcription factor 31
MA_10436068g0010	8440.85	1.01773	0.0745489	13.6518	1.96834e-42	7.90575e-40	malate dehydrogenase
MA_10436100g0010	25.7995	1.85207	0.562601	3.29198	0.000994843	0.00421724	probable linoleate 9S-lipoxygenase 5
MA_10436108g0010	417.515	7.34001	0.718762	10.212	1.75189e-24	1.69953e-22	serine type endopeptidase inhibitor
MA_10436125g0020	142.784	1.08721	0.201469	5.39639	6.79958e-08	7.20283e-07	Histone H1
MA_10436135g0010	316.722	1.89547	0.172413	10.9938	4.09397e-28	5.48107e-26	unknown
MA_10436137g0010	101.922	1.15572	0.220861	5.23279	1.66969e-07	1.6409e-06	homeobox-leucine zipper ATHB-15
MA_10436170g0010	189.222	1.57135	0.169067	9.29425	1.48249e-20	9.27385e-19	phospholipase A(1) LCAT3 isoform X1
MA_10436173g0020	31.2594	1.04791	0.345999	3.02865	0.00245649	0.00931643	cytochrome c oxidase subunit mitochondrial
MA_104361g0010	6.07516	2.77207	0.816592	3.39469	0.000687071	0.00304747	scopoletin glucosyltransferase
MA_10436203g0020	468.299	1.29176	0.145897	8.85389	8.45201e-19	4.42968e-17	arsenite transporter
MA_10436205g0010	53.3693	1.59143	0.344665	4.61734	3.88696e-06	2.93372e-05	Condensation domain
MA_10436212g0010	35.5257	7.47922	1.07577	6.95245	3.5899e-12	7.58503e-11	cyclin D4
MA_10436239g0010	104.539	1.20602	0.38592	3.12507	0.00177765	0.00701848	TIR NBS LRR disease resistance
MA_10436267g0010	12.3138	3.50314	0.731815	4.78691	1.69365e-06	1.37826e-05	phospholipase A(1) chloroplastic-like
MA_10436269g0010	40.2358	1.18412	0.360712	3.28272	0.00102811	0.00433867
MA_10436315g0010	31.3019	1.85112	0.622371	2.97431	0.00293649	0.0108736	AP2 ERF and B3 domain-containing transcription repressor RAV2-like
MA_10436322g0010	3161.41	1.09471	0.103497	10.5773	3.79928e-26	4.20819e-24	3-ketoacyl- thiolase peroxisomal
MA_10436323g0010	6.51252	2.91421	0.899232	3.24078	0.00119204	0.00495541	disease resistance RGA2-like
MA_10436357g0010	114.378	1.08201	0.292089	3.70437	0.000211915	0.00107422	diacylglycerol kinase theta
MA_10436370g0010	206.624	1.33728	0.155362	8.60753	7.46517e-18	3.491e-16	cell number regulator 6
MA_10436376g0010	560.799	1.26954	0.112571	11.2777	1.69166e-29	2.59646e-27	dihydroceramide fatty acyl 2-hydroxylase FAH1-like
MA_10436386g0020	9.25189	1.90578	0.727973	2.61793	0.0088465	0.0279405
MA_10436390g0010	249.62	2.40907	0.424563	5.67423	1.39318e-08	1.67352e-07	C72B2_PINTA ame: Full=Cytochrome P450 720B2 ame: Full=Cytochrome P450 CYPB
MA_10436441g0020	5.72304	6.9173	1.59478	4.33746	1.44138e-05	9.59346e-05	LRR receptor
MA_10436443g0010	386.17	1.86718	0.212837	8.77281	1.74268e-18	8.76973e-17
MA_10436458g0010	182.556	1.15374	0.227952	5.06134	4.16324e-07	3.80032e-06	Major facilitator superfamily isoform 1
MA_10436472g0010	504.988	1.4185	0.178618	7.94149	1.9976e-15	6.70169e-14	isoflavone reductase homolog
MA_10436472g0020	80.071	1.55031	0.239461	6.47415	9.53481e-11	1.63907e-09	isoflavone reductase homolog
MA_10436483g0010	302.605	6.80901	0.986861	6.89966	5.21256e-12	1.08377e-10	peroxidase A2-like
MA_10436516g0010	19.6926	2.25003	0.534816	4.20712	2.58647e-05	0.000162683	histone H2B
MA_10436519g0020	39.2816	6.8076	0.988547	6.88648	5.71915e-12	1.18337e-10	alcohol dehydrogenase-like 4
MA_10436535g0010	199.221	4.60729	0.516456	8.92098	4.62195e-19	2.49226e-17	21 kDa
MA_10436535g0030	7.84725	3.29415	0.594173	5.5441	2.95465e-08	3.33629e-07	21 kDa -like
MA_10436563g0010	6.87366	1.76976	0.702387	2.51963	0.0117477	0.035495	BRO1 domain-containing BROX homolog isoform X2
MA_10436563g0030	51.3088	1.04412	0.327389	3.18922	0.00142657	0.00578379	Interleukin-3 receptor class 2 subunit beta
MA_10436590g0030	48.462	2.90899	0.572151	5.08429	3.68997e-07	3.40593e-06
MA_10436601g0010	93.6208	1.2425	0.221713	5.60412	2.09317e-08	2.43191e-07	iron-sulfur assembly -like mitochondrial
MA_10436602g0020	496.949	1.45441	0.438983	3.31314	0.00092255	0.00394895	G-type lectin S-receptor-like serine threonine- kinase SD2-5
MA_10436609g0010	51.5487	2.20849	0.596723	3.70103	0.00021473	0.00108675	germin subfamily 2 member 1
MA_10436625g0010	242.57	2.1896	0.225875	9.69384	3.20242e-22	2.42866e-20
MA_10436632g0010	1174.64	1.00215	0.153696	6.52036	7.01398e-11	1.23741e-09	pleiotropic drug resistance 1-like
MA_10436640g0010	32.5169	3.13022	1.1531	2.71462	0.00663526	0.0219284
MA_10436640g0020	20.9239	6.24855	1.62193	3.85255	0.000116896	0.000631198
MA_10436640g0030	2.92604	4.9431	1.60158	3.08638	0.00202609	0.00787567
MA_10436658g0010	535.017	1.32036	0.262957	5.02122	5.13438e-07	4.60178e-06	DUF1677 domain-containing
MA_10436662g0010	173.279	2.98309	0.19397	15.3792	2.25855e-53	2.20599e-50	phospholipase D Z
MA_10436724g0010	488.046	1.08131	0.114011	9.48427	2.44087e-21	1.64935e-19	#NAME?
MA_10436732g0030	79.5499	3.5952	1.44435	2.48915	0.012805	0.0381815	Neuronal PAS domain-containing 4
MA_10436738g0020	35.796	1.75652	0.365361	4.80761	1.52745e-06	1.25562e-05	respiratory burst oxidase homolog H
MA_10436774g0010	75.6296	2.20578	0.349479	6.31161	2.76156e-10	4.42509e-09	ABC transporter G family member 11
MA_10436829g0010	90.9017	1.06481	0.238123	4.47168	7.7607e-06	5.49916e-05	lactosylceramide 4-alpha-galactosyltransferase-like
MA_10436834g0010	159.115	1.49872	0.196723	7.61843	2.56788e-14	7.32784e-13	calmodulin-binding heat-shock
MA_10436843g0030	54.14	5.75933	0.510819	11.2747	1.7497e-29	2.67598e-27	DUF4228 domain-containing
MA_10436860g0030	8.02666	2.77156	0.712465	3.8901	0.000100203	0.000550611
MA_10436873g0020	4.31754	2.54773	0.860393	2.96113	0.00306515	0.0112816	hydroxyproline O-arabinosyltransferase 3-like
MA_10436904g0010	1701.03	3.53073	0.506205	6.97489	3.061e-12	6.52205e-11	CO(2)-response secreted protease
MA_10436904g0020	462.976	3.79212	0.445288	8.51613	1.6498e-17	7.39329e-16	CO(2)-response secreted protease-like
MA_10436912g0010	130.824	1.26402	0.190954	6.61953	3.60341e-11	6.63212e-10	tetraspanin-19 isoform X1
MA_10436915g0010	70.4141	1.37908	0.251675	5.47961	4.26271e-08	4.67332e-07	random slug 5
MA_10436925g0010	48.3945	2.42572	0.749269	3.23745	0.00120604	0.00500586	unc-45 B
MA_10436943g0010	186.221	1.05032	0.174113	6.03241	1.61533e-09	2.29187e-08	unknown
MA_10436948g0010	952.333	2.30117	0.145448	15.8212	2.22081e-56	2.7269e-53	probable leucine-rich repeat receptor kinase At2g33170
MA_10436958g0010	717.587	2.34852	0.129819	18.0907	3.77337e-73	1.24742e-69	probable methyltransferase PMT11
MA_10436984g0050	856.572	1.69073	0.352974	4.78996	1.66816e-06	1.3601e-05	dirigent pDIR6
MA_10436986g0020	171.313	1.25586	0.36106	3.47827	0.000504661	0.00232383	glycerophosphodiester phosphodiesterase chloroplastic-like
MA_10436994g0010	283.756	5.85735	0.930477	6.295	3.07401e-10	4.90018e-09	asparagine synthetase [glutamine-hydrolyzing]
MA_10436994g0040	202.588	3.47775	0.284189	12.2375	1.96057e-34	4.41139e-32	potassium channel AKT1-like
MA_10437001g0010	165.562	1.10698	0.278416	3.97601	7.00816e-05	0.000398725	aquaporin TIP1-1
MA_10437001g0020	118.131	3.91097	0.688187	5.68301	1.32343e-08	1.59763e-07	aquaporin TIP1-1
MA_10437004g0010	76.5648	1.16689	0.27188	4.29191	1.77146e-05	0.000115436	probable folate-biopterin transporter 2 isoform X2
MA_10437028g0010	123.774	1.84702	0.203997	9.05419	1.37583e-19	7.85231e-18	3-oxo-Delta(4,5)-steroid 5-beta-reductase-like
MA_10437028g0020	1834.35	1.36821	0.137897	9.92192	3.34253e-23	2.88451e-21	3-oxo-Delta(4,5)-steroid 5-beta-reductase-like
MA_10437038g0010	420.482	2.32382	0.633527	3.66806	0.000244399	0.00121819	beta-D-glucan exohydrolase family
MA_10437040g0010	334.806	1.41447	0.147937	9.56127	1.16326e-21	8.18203e-20	glycerophosphodiester phosphodiesterase GDPD6
MA_10437061g0010	123.873	9.90215	1.09631	9.03222	1.68221e-19	9.49995e-18	stearoyl-[acyl-carrier- ] 9- chloroplastic
MA_10437071g0010	480.45	1.11073	0.132865	8.35978	6.28342e-17	2.60401e-15	SNF1-related kinase regulatory subunit gamma-1-like
MA_10437090g0010	100.983	1.18899	0.245726	4.83868	1.30707e-06	1.08684e-05	3-hydroxy-3-methylglutaryl-coenzyme A reductase 1
MA_10437098g0010	324.803	3.6949	0.348428	10.6045	2.84004e-26	3.17022e-24	endoglucanase 6
MA_10437124g0010	16.5284	9.12278	1.40095	6.51184	7.42355e-11	1.30165e-09	TMV resistance N-like
MA_10437126g0010	75.0011	1.0152	0.26121	3.88654	0.000101684	0.000557823	solute carrier family 40 member 2-like
MA_10437143g0010	166.334	1.46963	0.271849	5.40607	6.44209e-08	6.86474e-07	CPD photolyase
MA_10437146g0010	228.881	1.55491	0.467096	3.32889	0.000871922	0.0037528	unknown
MA_10437168g0010	262.632	1.55013	0.147934	10.4786	1.08364e-25	1.1556e-23	permeases of the drug metabolite transporter
MA_10437176g0010	1.58319	4.99823	1.99169	2.50955	0.0120887	0.0363607	cytochrome P450 86B1
MA_10437233g0030	53.5385	3.03985	1.01462	2.99606	0.00273497	0.0102242	aldehyde oxidase GLOX-like
MA_10437246g0020	12.2322	1.25497	0.477616	2.62757	0.00859975	0.0272823	unknown
MA_1043967g0010	11.6042	2.45283	0.694068	3.53399	0.000409334	0.00193038
MA_104546g0010	7.48816	5.53243	1.42135	3.89237	9.92702e-05	0.000546113	zinc finger ZIC 5
MA_1045991g0010	2.0347	5.10298	1.67087	3.05408	0.0022575	0.00866389
MA_104647g0010	7.21683	4.29719	1.52517	2.81751	0.00483973	0.0166941	unknown
MA_104671g0010	112.978	1.50337	0.41841	3.59306	0.000326816	0.0015767	alpha carbonic anhydrase 7-like
MA_104819g0010	32.6124	1.32804	0.340439	3.90096	9.58123e-05	0.000528443	U-box domain-containing 1-like
MA_105065g0010	114.871	2.03152	0.74811	2.71553	0.00661695	0.0218713	probable calcium-binding CML25
MA_10507g0010	64.2199	2.51289	0.581005	4.32507	1.52481e-05	0.000100862	F-box
MA_105236g0010	48.6932	5.78606	1.25304	4.61761	3.88188e-06	2.93143e-05	unknown
MA_105339g0010	13.7876	7.13321	1.29837	5.49397	3.92992e-08	4.33947e-07
MA_105414g0010	61.2199	3.27467	1.26554	2.58757	0.00966542	0.0301876	C75A1_PINTA ame: Full=Cytochrome P450 750A1 ame: Full=Cytochrome P450 CYPC
MA_105458g0010	57.7282	3.93319	0.435165	9.03839	1.59e-19	9.01478e-18	AT-hook motif nuclear-localized 22
MA_105476g0010	1300.29	1.88716	0.259631	7.26861	3.63204e-13	8.84366e-12	pleiotropic drug resistance 2
MA_105533g0010	13.2979	2.42984	0.663821	3.66038	0.000251841	0.00125079	RING-H2 finger ATL74-like
MA_10561g0010	103.834	7.23837	0.750979	9.63858	5.49427e-22	4.00206e-20
MA_105671g0010	4.93453	7.87203	3.03348	2.59505	0.00945767	0.0296205
MA_105671g0020	65.7309	11.4908	2.24449	5.11958	3.06222e-07	2.87295e-06
MA_105802g0010	284.557	3.68673	0.625353	5.89543	3.73712e-09	4.98932e-08	2-methylene-furan-3-one reductase isoform X2
MA_106058g0010	88.728	3.32951	0.393433	8.46271	2.61235e-17	1.12493e-15	MIZU-KUSSEI 1
MA_106068g0010	2.66368	6.1883	2.15789	2.86775	0.00413405	0.0145543	histone-lysine N- H3 lysine-9 specific SUVH6-like
MA_106166g0010	504.607	1.75394	0.190869	9.18922	3.95687e-20	2.37833e-18	lysine histidine transporter 1-like
MA_106169g0010	52.2023	1.94023	0.328346	5.90911	3.43951e-09	4.62794e-08	metacaspase 9
MA_106330g0010	213.072	5.07251	0.376664	13.4669	2.44772e-41	9.14724e-39	lipid-transfer DIR1
MA_106402g0010	141.363	2.86445	0.547876	5.22828	1.71091e-07	1.67784e-06	probable N-acetyltransferase HLS1
MA_106428g0010	133.063	1.53709	0.533278	2.88235	0.00394719	0.0139997	probable leucine-rich repeat receptor kinase At1g35710
MA_106551g0010	263.227	2.81367	0.754212	3.73061	0.000191017	0.000980316	DUF2236 domain-containing
MA_10692g0010	43.0451	8.84511	1.4672	6.02854	1.65443e-09	2.34192e-08	unknown
MA_10702g0010	1067.17	4.3936	0.410163	10.7119	8.95506e-27	1.07201e-24	chitinase 2-like
MA_107221g0010	178.926	3.25544	0.294302	11.0616	1.92677e-28	2.6371e-26	sugar carrier C-like
MA_107283g0010	253.402	1.51232	0.248447	6.0871	1.14978e-09	1.67104e-08	zinc finger 6-like
MA_107408g0010	3.15302	4.55114	1.52529	2.98379	0.00284706	0.0105843	unknown
MA_107438g0010	13.557	8.72234	1.45395	5.99907	1.98445e-09	2.78159e-08	shikimate O-hydroxycinnamoyltransferase-like
MA_107648g0010	135.293	1.10405	0.165938	6.65343	2.86349e-11	5.35514e-10	V-type proton ATPase subunit F
MA_10772g0010	95.8729	1.26486	0.446108	2.83532	0.00457793	0.0159086	methylesterase 17
MA_107765g0010	144.841	3.34546	0.293552	11.3964	4.35523e-30	6.93223e-28	E3 ubiquitin- ligase ATL6
MA_107776g0010	8.08953	1.93494	0.697588	2.77376	0.00554125	0.0187571	predicted protein
MA_107895g0010	4.47304	2.58241	0.955535	2.70258	0.00688043	0.0225772
MA_108077g0010	3.08309	3.93884	1.50318	2.62034	0.00878412	0.0277762	histone
MA_108080g0010	233.227	1.45425	0.145491	9.99548	1.59515e-23	1.42227e-21	probable inactive purple acid phosphatase 28 isoform X1
MA_108099g0010	2274.7	6.7341	0.465317	14.4721	1.8191e-47	1.05645e-44	hypothetical protein
MA_108494g0010	243.421	4.08655	0.80498	5.07658	3.84284e-07	3.5296e-06	dirigent pDIR2
MA_108549g0010	1335.27	1.03067	0.0868703	11.8645	1.8108e-32	3.61959e-30	uncharacterized isomerase BH0283-like
MA_10859g0010	20.911	5.51271	0.945275	5.83186	5.48127e-09	7.12532e-08	transcription factor RAX3-like
MA_108718g0010	74.3006	6.89497	0.537692	12.8233	1.21479e-37	3.55147e-35	transcription factor bHLH93-like
MA_108793g0010	56.0563	5.50891	0.455685	12.0893	1.20324e-33	2.6383e-31	ABC transporter G family member 29-like
MA_10883g0010	59.7837	2.79122	0.857981	3.25325	0.00114095	0.00476144	EXORDIUM-like 2
MA_108847g0010	25.6579	6.95143	0.949654	7.31996	2.48045e-13	6.19407e-12	hypothetical protein 2_8995_01, partial
MA_108928g0010	276.6	1.0021	0.196313	5.10461	3.31485e-07	3.08419e-06	elicitor-responsive 3
MA_109050g0010	10.62	8.8858	2.7832	3.19265	0.00140972	0.00572467	short-chain dehydrogenase reductase 2a-like
MA_109104g0010	39.9581	3.80723	0.393833	9.66711	4.15951e-22	3.08738e-20	probable WRKY transcription factor 14
MA_109119g0010	3078.08	1.39195	0.247929	5.61432	1.97336e-08	2.3058e-07	4-coumarate-- ligase 2
MA_109497g0010	33.4327	9.91073	1.29375	7.66048	1.85241e-14	5.43038e-13	DUF239 domain-containing DUF4409 domain-containing
MA_109804g0010	961.149	1.04254	0.217009	4.80414	1.55417e-06	1.2749e-05	auxin down-regulated
MA_110033g0010	160.577	12.1527	1.59065	7.64009	2.17074e-14	6.30763e-13	unknown
MA_110148g0010	2298.7	1.24669	0.110869	11.2447	2.45938e-29	3.70858e-27	GDP-mannose 4,6 dehydratase 1
MA_110200g0010	36.2603	2.03122	0.512691	3.96189	7.43601e-05	0.000420376	unknown
MA_11025g0010	36.7984	4.34577	0.516994	8.40583	4.24845e-17	1.80417e-15	probable polygalacturonase
MA_110379g0010	58.4804	1.05365	0.212588	4.95631	7.1843e-07	6.26019e-06	unknown
MA_11043g0030	170.12	1.95148	0.316766	6.16063	7.24542e-10	1.08457e-08	probable linoleate 9S-lipoxygenase 5
MA_110462g0010	218.302	7.2045	0.675653	10.663	1.51615e-26	1.74687e-24	cinnamoyl- reductase 1
MA_11057g0020	6.91949	1.85573	0.7754	2.39326	0.0166995	0.0476924	probable inositol transporter 2 isoform X2
MA_11057g0040	46.649	1.4669	0.3301	4.44379	8.83877e-06	6.18179e-05	threonine dehydratase chloroplastic
MA_110603g0010	131.126	1.64223	0.288286	5.69654	1.2226e-08	1.48341e-07	receptor 12
MA_11072g0010	108.792	2.02865	0.471202	4.30526	1.66793e-05	0.000109253	probable WRKY transcription factor 72
MA_111005g0010	1650.24	3.16347	0.591701	5.34641	8.97176e-08	9.30431e-07	UDP-glycosyltransferase 86A1 isoform X2
MA_111037g0010	153.44	1.93189	0.407371	4.74234	2.11264e-06	1.68697e-05	probable inactive purple acid phosphatase 27
MA_111103g0010	162.593	4.91819	0.934	5.26572	1.39639e-07	1.39302e-06	beta- insoluble isoenzyme CWINV1
MA_111351g0010	26.9456	5.57763	1.55416	3.58885	0.000332144	0.00160079	LURP-one-related 8-like
MA_111469g0010	5.50986	5.44466	1.39555	3.90144	9.56214e-05	0.000527526	growth-regulating factor 4-like
MA_11150g0010	46.0906	1.03881	0.371996	2.79253	0.00522982	0.0178237	proline transporter 1
MA_111590g0010	403.642	3.84277	0.597445	6.432	1.25935e-10	2.13077e-09
MA_11177g0010	63.6988	2.02042	0.476677	4.23854	2.24975e-05	0.000143459	probable xyloglucan endotransglucosylase hydrolase 26
MA_111857g0010	14.8777	1.88852	0.498974	3.78482	0.000153823	0.000806772	unknown
MA_111906g0010	397.514	3.80997	0.332964	11.4426	2.56153e-30	4.16986e-28	mannan endo-1,4-beta-mannosidase 7
MA_112271g0010	3.75371	4.79644	1.86858	2.56689	0.0102616	0.0317336	peroxidase 12
MA_112343g0010	2.81799	6.0151	1.68908	3.56116	0.000369218	0.00176032
MA_112360g0010	36.4022	3.60892	0.463936	7.77893	7.3139e-15	2.2777e-13	transcription repressor OFP17
MA_112555g0010	162.797	1.42769	0.367885	3.88082	0.000104107	0.000569657	WAT1-related At4g08300-like
MA_1125743g0010	31.7992	1.00665	0.358652	2.80676	0.00500419	0.0171759	ribosome maturation SBDS
MA_112703g0010	37.5136	6.18157	0.747033	8.27484	1.28631e-16	5.1044e-15	NPF family transporter
MA_11273g0020	26.0319	2.07289	0.610288	3.39658	0.000682332	0.0030287	scopoletin glucosyltransferase-like
MA_112910g0010	21.8167	9.91518	2.06917	4.79187	1.65231e-06	1.34897e-05	Glycosyl transferase
MA_112910g0020	24.4702	10.0849	1.41658	7.11918	1.08573e-12	2.45452e-11	Glycosyl transferase
MA_11292g0010	32.1826	1.12136	0.355999	3.1499	0.00163325	0.0065251	mitotic spindle checkpoint MAD2
MA_112931g0010	2.3328	5.67424	1.85024	3.06676	0.00216392	0.00834052	unknown
MA_113024g0010	75.5728	1.05181	0.312514	3.36565	0.000763624	0.00334327	salicylate carboxymethyltransferase-like
MA_113071g0010	17.006	1.98255	0.760733	2.60611	0.00915768	0.0288154	chaperone dnaJ chloroplastic-like
MA_113087g0010	387.108	1.13385	0.106003	10.6964	1.05854e-26	1.25668e-24	UDP-glucose 4-epimerase GEPI48
MA_113423g0010	368.163	2.06044	0.212669	9.68852	3.37379e-22	2.53926e-20	sucrose synthase
MA_113484g0010	241.367	2.08978	0.415885	5.02488	5.03734e-07	4.51952e-06	bark storage A
MA_113501g0010	99.5616	4.22017	0.310454	13.5936	4.3718e-42	1.72369e-39	LOB domain-containing 12
MA_11351g0010	49.3203	1.20719	0.336697	3.58541	0.000336555	0.00161878	serine carboxypeptidase-like 45
MA_113542g0010	161.525	2.0928	0.760868	2.75055	0.00594959	0.0199368	cysteine-rich repeat secretory 55
MA_113590g0010	55.0372	1.03571	0.30572	3.38777	0.000704621	0.00311381	PREDICTED: uncharacterized protein LOC104612806 isoform X1
MA_113625g0010	130.269	6.14879	0.468502	13.1244	2.38774e-39	7.60115e-37	AP2-like ethylene-responsive transcription factor BBM
MA_113675g0010	36.0693	4.0984	0.557961	7.34531	2.05278e-13	5.18942e-12
MA_113766g0010	80.1694	7.4676	0.82822	9.01645	1.94285e-19	1.0886e-17	cysteine-rich repeat secretory 38
MA_113784g0020	59.8923	1.05196	0.237829	4.42318	9.72597e-06	6.73732e-05	beta-galactosidase
MA_113838g0010	109.387	1.54078	0.316599	4.86667	1.13494e-06	9.545e-06	histone
MA_114098g0010	521.831	1.47041	0.141084	10.4222	1.96312e-25	2.05773e-23	zinc finger 6
MA_114301g0010	2079.68	1.35786	0.191821	7.07878	1.45426e-12	3.23491e-11	DETOXIFICATION 41-like
MA_114482g0010	12.3726	1.38959	0.466639	2.97788	0.00290253	0.0107645
MA_114524g0010	16.3001	7.29605	1.29924	5.61563	1.95845e-08	2.29024e-07	ABC transporter G family member 26
MA_11456g0020	131.12	1.2099	0.155605	7.77544	7.51849e-15	2.33802e-13	CDPK-related kinase 3-like
MA_114720g0010	907.178	3.15631	0.401027	7.87055	3.53084e-15	1.14695e-13
MA_114815g0010	9.13902	3.42075	1.11965	3.05519	0.00224917	0.00863502	probable L-gulonolactone oxidase 6
MA_114934g0010	784.477	7.52904	0.992133	7.58874	3.23022e-14	9.0852e-13	class VII chitinase
MA_115059g0010	16.3628	9.58801	3.43659	2.78998	0.00527113	0.0179482	peroxidase 3-like
MA_115155g0010	129.948	1.39777	0.240192	5.81937	5.90702e-09	7.63259e-08	probable serine threonine- kinase kinX
MA_115173g0010	157.41	2.00406	0.665404	3.0118	0.00259703	0.00977063	unknown
MA_11527g0010	114.314	10.1009	1.28569	7.8564	3.95341e-15	1.2765e-13	heat stress transcription factor B-4b-like
MA_11537g0010	74.4898	10.7003	1.282	8.34655	7.02849e-17	2.89881e-15	unknown
MA_115380g0010	188.25	2.67713	0.765659	3.4965	0.000471401	0.00218968
MA_11574g0010	169.444	2.53579	0.580022	4.37189	1.23173e-05	8.31004e-05	unknown
MA_11600g0010	93.7548	3.01035	0.364545	8.25784	1.48333e-16	5.84304e-15	DETOXIFICATION 16-like
MA_116185g0010	24.9578	2.21627	0.817303	2.71168	0.00669426	0.022086	ERF2 transcription factor
MA_11628g0010	9.94379	7.51462	1.64551	4.56675	4.95347e-06	3.6634e-05	unknown
MA_1164682g0010	25.6605	3.41404	0.569813	5.9915	2.07909e-09	2.90227e-08	probable pectate lyase 5
MA_116716g0010	47.925	1.66195	0.332169	5.00332	5.63504e-07	5.0191e-06	WUSCHEL-related homeobox 13-like
MA_1167174g0010	32.7336	4.89691	1.14303	4.28414	1.8345e-05	0.000119147
MA_1168797g0010	54.6945	9.37363	3.03623	3.08726	0.00202012	0.00785317	gamma-tocopherol methyltransferase
MA_116906g0010	1603.81	1.33786	0.158186	8.45749	2.732e-17	1.17411e-15	unknown
MA_117056g0010	43.7309	1.77768	0.489097	3.63462	0.000278389	0.00136638
MA_117218g0010	33.9503	1.40793	0.337177	4.17565	2.97131e-05	0.000184105	Copper transport ATX1
MA_11721g0010	8.83054	3.49968	1.19704	2.92361	0.00346003	0.012504	cell wall integrity and stress response component 1
MA_11721g0020	5.91971	3.24304	1.26366	2.56638	0.0102765	0.0317729	cell wall integrity and stress response component 1
MA_117567g0010	332.938	1.03496	0.32358	3.19848	0.00138155	0.00562141	glutathione S-transferase
MA_117686g0010	42.119	1.03393	0.24439	4.23065	2.33019e-05	0.000148158	fatty acid amide
MA_117730g0010	7.83589	7.02098	1.71529	4.09319	4.25487e-05	0.000254711	peroxidase 66
MA_11774g0010	87.2782	2.84188	0.312893	9.08262	1.05991e-19	6.12238e-18	high-affinity nitrate transporter -like
MA_11775g0010	4.56119	4.7626	1.68942	2.81908	0.00481612	0.0166247	heavy metal-associated isoprenylated plant 21
MA_11792g0010	574.708	2.41675	0.347029	6.96411	3.30483e-12	7.0172e-11	(R)-mandelonitrile lyase-like
MA_11792g0020	2089.71	2.28389	0.319968	7.13789	9.47767e-13	2.16886e-11	(R)-mandelonitrile lyase-like
MA_11806g0010	15.6833	1.72556	0.501329	3.44196	0.000577505	0.0026172	pathogen-related
MA_118262g0010	33.63	7.26871	0.968484	7.50525	6.13112e-14	1.64888e-12	DETOXIFICATION 54
MA_1183448g0010	16.018	1.50858	0.507117	2.97482	0.00293163	0.0108593	beta-D-glucosyl crocetin beta-1,6-glucosyltransferase-like
MA_118524g0010	44.0192	2.15638	0.410062	5.25866	1.45111e-07	1.44291e-06	raffinose synthase
MA_118542g0020	13.0566	4.14625	0.668527	6.20207	5.57267e-10	8.50618e-09	unknown
MA_118564g0010	180.055	1.25801	0.1651	7.61968	2.54314e-14	7.27172e-13	PREDICTED: uncharacterized protein LOC104610391
MA_118687g0010	125.312	1.05612	0.256344	4.11991	3.79015e-05	0.000228997	5-formyltetrahydrofolate cycloligase
MA_118809g0010	3887.13	1.35928	0.186854	7.27455	3.47585e-13	8.50189e-12	Chalcone isomerase
MA_118970g0010	69.5029	1.85289	0.21992	8.42529	3.59858e-17	1.5419e-15	unknown
MA_118976g0010	8.49196	6.46862	1.45695	4.43984	9.00245e-06	6.28373e-05
MA_119005g0010	171.901	1.84107	0.429579	4.28575	1.82125e-05	0.000118376	glycoside hydrolase family 1
MA_119111g0010	32.3271	4.85285	0.963292	5.03778	4.70963e-07	4.25213e-06	trichome birefringence-like 36
MA_119164g0010	377.486	8.93852	0.751876	11.8883	1.36163e-32	2.76026e-30	probable beta-1,3-galactosyltransferase 16
MA_1192303g0010	5.32616	3.96326	1.51083	2.62323	0.00871001	0.0275865
MA_119297g0010	31.8301	1.46992	0.59541	2.46875	0.0135585	0.0400721	7-deoxyloganetin glucosyltransferase-like
MA_119324g0010	4.97338	3.30231	1.30835	2.52403	0.0116019	0.0351253	transcription factor bHLH101-like
MA_11935g0010	3.79365	5.34548	1.56541	3.41474	0.000638423	0.0028592
MA_11949g0020	303.083	1.04199	0.347513	2.99843	0.00271372	0.0101519	fiber Fb25
MA_119695g0010	34.6895	2.57891	0.456438	5.65007	1.6038e-08	1.904e-07	unknown
MA_11969g0010	317.349	3.01838	0.356507	8.46654	2.52799e-17	1.09079e-15
MA_119781g0010	59.7553	10.4296	2.26637	4.60192	4.18616e-06	3.14024e-05	patatin 2
MA_119796g0010	1525.28	1.62897	0.366574	4.44378	8.83914e-06	6.18179e-05	peroxidase 73-like
MA_119799g0010	84.2011	1.19903	0.212848	5.63325	1.7684e-08	2.08501e-07	glycosyltransferase belonging to CAZy family GT61
MA_119865g0010	301.86	5.61722	0.228881	24.5421	5.25092e-133	1.12832e-128	cAMP-regulated phospho
MA_119918g0010	117.707	1.63092	0.57084	2.85705	0.00427593	0.0149814	calcium binding with EF-hand
MA_119933g0010	3.6499	4.94548	1.45263	3.40449	0.00066287	0.00295391	wall-associated
MA_120049g0020	155.087	1.02564	0.40936	2.50548	0.0122284	0.0367246	R2R3-MYB transcription factor MYB6
MA_120084g0010	123.927	1.95611	0.737444	2.65256	0.00798851	0.0256415	disease resistance (TIR-NBS-LRR class)
MA_12014g0010	129.645	4.11866	0.401066	10.2693	9.69402e-25	9.59931e-23	unknown
MA_1201g0010	9.48045	3.6672	1.10273	3.32556	0.000882417	0.00379303	myb-related Myb4-like
MA_120403g0010	1534.47	1.55586	0.205402	7.57472	3.59904e-14	1.00241e-12	ripening-related -like
MA_12044g0010	1482.06	1.41052	0.193758	7.27981	3.34299e-13	8.21336e-12
MA_120471g0010	14.0562	3.88923	1.01116	3.84632	0.000119904	0.000645736
MA_120531g0010	310.228	1.37296	0.251911	5.45019	5.03169e-08	5.43321e-07	ethylene-responsive transcription factor 4
MA_12056g0010	7.49779	3.16421	0.981892	3.22256	0.00127051	0.00523001	expansin-A8-like
MA_12058g0010	46.4639	1.20525	0.288523	4.17731	2.94974e-05	0.000182953	cytokinin riboside 5 -monophosphate phosphoribohydrolase LOG3
MA_12061g0010	7886.57	1.2446	0.132149	9.41817	4.59037e-21	3.03501e-19	auxin down-regulated
MA_120753g0010	2698.6	1.14268	0.201381	5.67421	1.3933e-08	1.67352e-07	bifunctional epoxide hydrolase 2-like
MA_12077g0010	462.655	1.16662	0.151345	7.70835	1.27452e-14	3.80902e-13	glutaredoxin-C4
MA_120807g0010	1522.31	1.38301	0.121289	11.4026	4.05934e-30	6.48528e-28	unknown
MA_120817g0010	33.5298	2.19733	0.895521	2.45369	0.01414	0.0414798
MA_120841g0010	194.657	2.05109	0.189014	10.8516	1.96057e-27	2.53026e-25
MA_121134g0010	52.8747	5.08792	0.591573	8.60067	7.9252e-18	3.69407e-16	probable serine threonine- kinase fhkE
MA_121432g0010	96.776	1.09442	0.184809	5.92191	3.18225e-09	4.30605e-08	root UVB sensitive chloroplastic
MA_121533g0010	263.629	1.37082	0.371483	3.69012	0.000224145	0.00112942	transcription factor RAX3-like
MA_12160g0010	22.5898	1.46513	0.444812	3.29381	0.000988393	0.0041932	LOB domain-containing 15
MA_12174g0010	368.713	4.46788	0.307982	14.507	1.09441e-47	6.44295e-45	homeobox-leucine zipper HAT22-like
MA_12178g0010	53.8416	6.10189	0.663785	9.19257	3.8357e-20	2.31196e-18	low temprature induced
MA_121816g0010	13.615	1.98873	0.566632	3.50975	0.000448536	0.00209434	aluminum-activated malate transporter 12-like
MA_121826g0010	135.605	4.50282	0.557348	8.07901	6.52952e-16	2.36206e-14	receptor kinase 1
MA_121907g0010	274.109	1.63634	0.190044	8.61031	7.28634e-18	3.41481e-16	mavicyanin-like
MA_122095g0010	4.04793	4.83174	1.49361	3.23494	0.0012167	0.00504331
MA_12220g0010	44.3953	1.27298	0.417872	3.04635	0.0023164	0.0088591	calcium uniporter mitochondrial-like
MA_12232g0010	146.532	7.34786	0.596097	12.3266	6.5117e-35	1.58106e-32	AT-hook motif nuclear-localized 20
MA_122499g0010	7.81052	2.91714	0.817258	3.56943	0.000357762	0.0017112	clathrin assembly At4g40080
MA_122595g0010	1088.98	1.06827	0.311309	3.43155	0.000600141	0.00270892	LOB domain-containing 37
MA_122699g0020	29.6447	1.78211	0.38954	4.57491	4.76419e-06	3.53864e-05	aspartyl protease family 2
MA_122815g0010	25.3796	8.11076	1.21871	6.65521	2.82896e-11	5.29518e-10
MA_12282g0010	24.3814	5.91705	0.877006	6.74688	1.51054e-11	2.95212e-10
MA_122910g0010	426.129	1.25262	0.181014	6.92001	4.51619e-12	9.45847e-11	bark storage A
MA_122974g0010	8.92832	4.24734	1.13986	3.72619	0.000194398	0.000995762	C75A1_PINTA ame: Full=Cytochrome P450 750A1 ame: Full=Cytochrome P450 CYPC
MA_122974g0020	9.32933	7.59397	1.31331	5.78233	7.36718e-09	9.35338e-08	C75A1_PINTA ame: Full=Cytochrome P450 750A1 ame: Full=Cytochrome P450 CYPC
MA_122993g0010	1509.08	1.17978	0.288428	4.09038	4.30664e-05	0.000257488	flavanone 3-hydroxylase
MA_123133g0010	6370.45	1.03877	0.13846	7.50228	6.27156e-14	1.68454e-12	subtilisin-like protease
MA_12320g0010	1902.93	9.93227	1.02428	9.69687	3.10896e-22	2.36898e-20	hypothetical protein
MA_123211g0010	184.903	3.57149	0.270975	13.1801	1.14178e-39	3.74575e-37	probable xyloglucan 6-xylosyltransferase 5
MA_123274g0010	17.4907	2.14574	0.462232	4.64212	3.44845e-06	2.6393e-05	glycoside hydrolase family 71
MA_123274g0020	64.8712	7.48482	0.949972	7.87899	3.30037e-15	1.07533e-13	glycoside hydrolase family 71
MA_123298g0010	20.8208	3.49456	0.837271	4.17375	2.99631e-05	0.000185466	unknown
MA_12334g0020	42.6888	1.75538	0.631222	2.78092	0.00542055	0.0183825	TMV resistance N-like
MA_123573g0010	17.88	2.55897	0.822299	3.11196	0.00185847	0.00729735	zinc finger 4-like
MA_12361g0010	33.3458	2.90726	0.444497	6.54056	6.12873e-11	1.09063e-09	nuclear pore complex NUP98A isoform X1
MA_12364g0010	681.832	1.39673	0.152253	9.17371	4.57015e-20	2.73929e-18	probable calcium-binding CML25
MA_123947g0010	667.904	2.53584	0.3751	6.76044	1.37576e-11	2.70718e-10	probable linoleate 9S-lipoxygenase 5
MA_124460g0010	191.012	2.57261	0.668296	3.84951	0.000118355	0.000638114	cellulose synthase H1
MA_124501g0010	252.987	4.01358	0.31154	12.883	5.60882e-38	1.70954e-35	probable methyltransferase PMT2
MA_124563g0010	27.4404	2.97613	0.768381	3.87324	0.000107398	0.000585136	hydroquinone glucosyltransferase-like
MA_124753g0010	282.372	1.70905	0.192675	8.8701	7.30805e-19	3.86311e-17
MA_124998g0010	130.255	1.52474	0.210959	7.22769	4.91262e-13	1.17226e-11	6,7-dimethyl-8-ribityllumazine chloroplastic isoform X1
MA_125040g0020	50.8618	4.38304	0.38142	11.4914	1.45811e-30	2.4574e-28	peroxidase A2-like
MA_125113g0010	194.807	1.90694	0.362091	5.26646	1.39082e-07	1.38908e-06	glutathione peroxidase
MA_125308g0010	118.449	1.25305	0.428264	2.92589	0.00343478	0.0124321	GDSL esterase lipase At4g10955-like
MA_12554g0020	39.1354	1.1183	0.315828	3.54086	0.000398828	0.00188705	probable polygalacturonase
MA_125599g0010	294.239	1.86287	0.211496	8.80807	1.27323e-18	6.54526e-17	uncharacterized acetyltransferase At3g50280-like
MA_125602g0010	3.1696	4.24734	1.19728	3.54751	0.000388894	0.00184614	O-acyltransferase WSD1-like
MA_125869g0010	61.3733	1.15653	0.465658	2.48364	0.0130047	0.0386991	receptor kinase HSL1
MA_125869g0020	62.0745	1.44136	0.497414	2.89771	0.00375894	0.0134251	receptor kinase HAIKU2
MA_125929g0010	46.3284	2.2017	0.653295	3.37015	0.000751269	0.00329623	unknown
MA_12619g0010	203.374	1.26141	0.218427	5.77498	7.69615e-09	9.72794e-08	unknown
MA_126229g0010	18.2193	7.1338	1.39216	5.12426	2.98704e-07	2.80777e-06	L-ascorbate oxidase
MA_126229g0020	36.8272	6.78125	1.31168	5.16989	2.34231e-07	2.24045e-06	L-ascorbate oxidase-like
MA_126273g0010	379.161	1.04118	0.296618	3.51017	0.000447819	0.00209145	probable WRKY transcription factor 57
MA_12634g0010	77.7572	1.24051	0.500587	2.47811	0.0132081	0.0392172	GATA zinc finger
MA_126501g0010	7.99829	3.85612	0.851572	4.52824	5.94778e-06	4.32361e-05	vignain precursor
MA_126621g0010	245	9.77105	0.765926	12.7572	2.84353e-37	8.20157e-35
MA_126635g0010	21.4566	4.69308	0.884193	5.30775	1.10986e-07	1.13242e-06	acidic mammalian chitinase-like
MA_126777g0010	3.49969	6.16851	1.83945	3.35345	0.000798109	0.00347478	expansin-like B1
MA_126994g0010	16.9777	8.91855	1.42305	6.26721	3.67563e-10	5.80109e-09	uncharacterized protein LOC110630454
MA_12747g0010	17.7394	6.43012	0.935154	6.876	6.15583e-12	1.26884e-10	Alpha beta hydrolase fold-1
MA_127500g0010	100.53	1.38607	0.365729	3.78989	0.000150716	0.00079285	3-oxoacyl-[acyl-carrier- ] synthase chloroplastic-like
MA_12760g0020	532.041	1.41972	0.187909	7.55534	4.17777e-14	1.1524e-12	auxin-responsive IAA16
MA_127666g0010	172.916	1.03518	0.173595	5.96321	2.47331e-09	3.40464e-08	glucose-1-phosphate adenylyltransferase large subunit 1-like
MA_1277g0020	19.0756	2.12147	0.581743	3.64675	0.000265577	0.001311	Glycoside hydrolase
MA_127832g0020	24.7205	4.72708	1.42805	3.31016	0.000932418	0.00398287	cytochrome P450 94A2-like
MA_127879g0010	7.7215	3.31571	0.818158	4.05266	5.06389e-05	0.000297832	unknown
MA_128023g0010	112.511	1.10339	0.343993	3.2076	0.00133848	0.00547	dCTP pyrophosphatase 1-like
MA_128094g0010	6765.11	6.93439	0.699165	9.9181	3.47308e-23	2.99116e-21	endoglucanase 17-like
MA_12809g0010	35.4338	1.1434	0.354214	3.228	0.00124657	0.00514776
MA_128422g0010	13.7403	2.74914	1.09116	2.51947	0.011753	0.0355028
MA_12866g0010	24.8563	1.43616	0.578937	2.48069	0.013113	0.0389834	homeobox-leucine zipper ATHB-51
MA_128829g0010	3.44398	4.84709	1.79498	2.70035	0.00692664	0.0227063	UDP-glycosyltransferase 84B1
MA_128880g0010	108.148	1.27912	0.224022	5.7098	1.13107e-08	1.38369e-07	probable aldo-keto reductase 1 isoform X2
MA_12902g0010	48.1051	1.30329	0.290914	4.48	7.46415e-06	5.31004e-05
MA_129331g0010	303.333	1.6742	0.246691	6.78662	1.14793e-11	2.29138e-10	zinc C3HC4 type (RING finger)
MA_129465g0010	608.895	1.28737	0.21285	6.04828	1.46402e-09	2.08614e-08	probable aldo-keto reductase 2
MA_12952g0010	25.4524	1.15412	0.376287	3.06712	0.0021613	0.00833338	UDP-glycosyltransferase 74E2-like
MA_12996g0010	116.697	2.01443	0.427245	4.71492	2.41802e-06	1.90498e-05	probable glutamate carboxypeptidase LAMP1
MA_130040g0010	245.519	2.62927	0.590368	4.45361	8.44389e-06	5.93434e-05	WAT1-related At5g07050-like
MA_130111g0010	172.63	4.44182	0.352879	12.5874	2.47802e-36	6.74022e-34	gibberellin 20-oxidase
MA_130300g0010	461.413	1.27214	0.304015	4.18446	2.85849e-05	0.000178038	unknown
MA_13068g0010	13.087	8.92092	3.37795	2.64093	0.00826786	0.0263649	uncharacterized protein LOC18439617
MA_130810g0010	5281.21	1.185	0.273866	4.32694	1.51194e-05	0.000100088	sugar transport 13
MA_130823g0010	2357.07	12.0027	1.02719	11.685	1.52165e-31	2.80662e-29	basic blue
MA_130852g0010	7.9029	2.75049	0.879476	3.12742	0.00176347	0.0069766	probable peptide nitrate transporter At3g43790
MA_130855g0010	1823.88	1.34622	0.282228	4.76996	1.84259e-06	1.48709e-05	dehydrin
MA_130858g0010	56.7794	3.63838	0.599049	6.07359	1.25082e-09	1.8069e-08	pectinesterase-like
MA_130946g0010	7.27415	5.6185	1.26898	4.42757	9.53018e-06	6.61983e-05	dirigent pDIR2
MA_131024g0010	1670.01	1.05212	0.262364	4.01013	6.06858e-05	0.000350542	probable galactinol--sucrose galactosyltransferase 2
MA_131122g0020	5.49637	3.32474	1.02963	3.22906	0.00124199	0.00513101	unknown
MA_131178g0010	20.9887	6.25897	0.808457	7.74186	9.79692e-15	2.97549e-13	taxadiene 5-alpha hydroxylase
MA_131205g0010	19.1477	2.50563	0.54862	4.56715	4.94391e-06	3.65696e-05	PREDICTED: uncharacterized protein LOC103699511
MA_131290g0010	245.21	3.79785	0.708618	5.35952	8.34426e-08	8.70184e-07	C72B1_PINTA ame: Full=Abietadienol abietadienal oxidase Short= ame: Full=Cytochrome P450 720B1 ame: Full=Cytochrome P450 CYPA
MA_131574g0010	802.686	10.0284	1.12633	8.90358	5.40732e-19	2.90119e-17	auxin transporter 2
MA_131585g0010	4389.84	1.18083	0.152112	7.76287	8.30264e-15	2.55781e-13	STRICTOSIDINE SYNTHASE-LIKE 4 isoform X2
MA_131602g0010	14.3986	1.95762	0.634024	3.08762	0.00201768	0.00784508	autophagy-related 2 isoform X1
MA_13167g0010	282.951	3.1201	0.20803	14.9983	7.52951e-51	6.10544e-48	serine threonine- kinase CDL1
MA_131805g0010	107.278	3.33636	0.491422	6.78919	1.12768e-11	2.2541e-10	LOB domain-containing 11-like
MA_13199g0010	71.4303	2.90963	0.370361	7.8562	3.95976e-15	1.27759e-13	calcium-binding CML42
MA_132034g0010	154.456	1.73119	0.4614	3.75205	0.000175395	0.000908057	G-type lectin S-receptor-like serine threonine- kinase At1g34300
MA_132127g0010	175.3	2.27466	0.792903	2.86877	0.00412072	0.0145155	unknown
MA_132265g0010	29.645	2.51079	0.798304	3.14515	0.00165999	0.00661902	heavy metal-associated isoprenylated plant 39 isoform X2
MA_132427g0010	15.9592	5.93874	1.02512	5.79322	6.90487e-09	8.80182e-08	ethylene-responsive transcription factor ERF091-like
MA_13253g0010	85.4159	9.40384	1.24296	7.56571	3.85746e-14	1.06954e-12	indole-3-acetate O-methyltransferase 1
MA_132614g0010	2822.96	1.98047	0.285069	6.94732	3.72298e-12	7.85463e-11	plant defensin SPI1B
MA_132682g0010	18.8261	7.78695	1.31201	5.93511	2.9365e-09	3.99997e-08	two-component response regulator ARR9-like
MA_132746g0010	16.5521	3.3148	1.2809	2.58787	0.00965711	0.030166	TIFY 9-like
MA_1327504g0010	567.569	7.18269	0.596952	12.0323	2.40492e-33	5.16769e-31	chitinase 6-
MA_132768g0010	203.263	2.44694	0.165003	14.8297	9.41852e-50	7.10124e-47	syntaxin-related KNOLLE
MA_13282g0010	376.192	11.961	1.33166	8.98202	2.65849e-19	1.47042e-17	polygalacturonase
MA_132880g0010	61.5583	1.21623	0.27875	4.36315	1.28202e-05	8.61548e-05	peptidase M23
MA_132958g0020	115.658	1.10463	0.325765	3.39088	0.000696695	0.00308369	peroxidase 19
MA_133060g0010	188.689	1.03797	0.186398	5.56858	2.5682e-08	2.9354e-07	probable inactive purple acid phosphatase 1
MA_133281g0010	246.639	2.40437	0.219119	10.9729	5.15886e-28	6.864e-26	Uncharacterized protein TCM_007002
MA_133473g0010	44.7893	4.37239	0.788911	5.54231	2.98515e-08	3.36808e-07	probable polygalacturonase At1g80170
MA_13385g0010	25.4937	1.26619	0.449008	2.81998	0.00480272	0.0165878	unknown
MA_133919g0010	52.8277	4.14907	0.962366	4.31132	1.62283e-05	0.000106624	pectinesterase-like
MA_133943g0010	2.88302	3.73306	1.56714	2.38208	0.0172151	0.0489256
MA_133g0010	1261.64	1.44412	0.316822	4.55815	5.16051e-06	3.80408e-05
MA_134006g0010	189.373	1.52521	0.234943	6.49185	8.47912e-11	1.47172e-09	transcription repressor OFP7
MA_134293g0010	627.851	1.6984	0.501498	3.38665	0.000707507	0.0031256	unknown
MA_134492g0010	190.855	1.81826	0.34273	5.30524	1.12525e-07	1.14513e-06	probable choline kinase 2
MA_134559g0010	9.25128	3.45378	1.12003	3.08365	0.00204477	0.00793895	transcription factor WRKY
MA_134669g0010	224.511	1.60582	0.408137	3.93453	8.33614e-05	0.000466173	salicylate carboxymethyltransferase-like
MA_13470g0010	259.289	1.20186	0.353029	3.40442	0.000663041	0.00295436	vegetative cell wall gp1
MA_13511g0010	14.0572	3.33841	1.34382	2.48428	0.0129815	0.0386405
MA_13521g0010	7.92471	6.33947	1.52769	4.1497	3.32913e-05	0.000203894	GDSL esterase lipase At4g01130
MA_135328g0010	277.577	9.6524	1.52821	6.31614	2.68185e-10	4.307e-09	PR10
MA_13544g0010	6.81372	3.54404	0.925396	3.82976	0.000128268	0.000685627	leucine-rich repeat receptor-like serine threonine- kinase BAM1
MA_135505g0010	21.5506	1.15734	0.437755	2.6438	0.00819807	0.026186
MA_1356g0010	112.667	2.28239	0.454157	5.02555	5.01991e-07	4.50575e-06	probable L-gulonolactone oxidase 6
MA_135948g0010	163.903	1.59854	0.393597	4.06135	4.87902e-05	0.000288221	GDSL esterase lipase At1g74460
MA_136167g0010	30.7889	1.14973	0.310378	3.70428	0.000211995	0.0010745	transmembrane 53
MA_13618g0010	104.85	1.87236	0.257488	7.27164	3.55148e-13	8.67206e-12	glycine-rich domain-containing 2
MA_136214g0010	5.06977	3.36023	1.2333	2.72458	0.00643831	0.0213547	dnaJ homolog 1-like
MA_136227g0010	11.7121	4.28131	1.6018	2.67281	0.00752187	0.0243828	phospholipase A1- chloroplastic
MA_136308g0010	74.146	1.33579	0.316774	4.21684	2.47752e-05	0.000156487	methionine-S-oxide reductase
MA_136337g0010	18.3061	1.31415	0.437833	3.00149	0.00268661	0.0100689	unknown
MA_136426g0010	9.73046	4.02708	0.970586	4.14913	3.33744e-05	0.000204316	unknown
MA_136551g0010	54.3154	6.5217	0.762972	8.54776	1.25501e-17	5.7378e-16	probable WRKY transcription factor 65
MA_136684g0010	997.184	2.27836	0.922301	2.4703	0.0135001	0.0399436	EXORDIUM-like 2
MA_13673g0010	22.6386	1.03453	0.41406	2.49849	0.0124722	0.0373419	ABC transporter C family member 2-like
MA_136773g0010	165.473	3.59652	0.296954	12.1114	9.19247e-34	2.03637e-31	transcription factor bHLH147-like
MA_136804g0010	84.1566	1.50641	0.251059	6.00024	1.97024e-09	2.76257e-08	myosin heavy cardiac muscle isoform-like isoform X1
MA_136863g0010	1396.65	3.36152	0.167256	20.098	7.67869e-90	4.71428e-86	RICE SALT SENSITIVE 3-like isoform X1
MA_136990g0010	151.801	4.71024	0.344374	13.6777	1.38029e-42	5.81563e-40	auxin-responsive IAA33
MA_137064g0010	64.9723	8.71885	1.95108	4.46873	7.86848e-06	5.57093e-05	HOTHEAD-like isoform X1
MA_13710g0010	7.46652	2.38834	0.922075	2.59018	0.00959263	0.0299929	actin-related 8
MA_13722g0010	85.4369	11.0253	1.88949	5.83508	5.37636e-09	7.00377e-08	peroxidase 51
MA_13724g0020	37.4848	1.51263	0.379707	3.98368	6.78549e-05	0.000387269	probable proline transporter 2
MA_137400g0010	12.1427	2.1903	0.603643	3.62847	0.000285102	0.00139598	GDP-mannose 3,5-epimerase 2
MA_137804g0010	648.84	1.24811	0.1649	7.56886	3.76517e-14	1.04562e-12	paired mesoderm homeobox 2A-like
MA_137928g0010	24.0428	2.13111	0.515759	4.132	3.59621e-05	0.000218446	dnaJ homolog subfamily B member 14
MA_137994g0010	26.3015	6.21733	0.876559	7.09288	1.31351e-12	2.94008e-11	F-box kelch-repeat At1g67480-like
MA_1381631g0010	30.3807	1.03374	0.408934	2.52789	0.0114751	0.0348013	receptor like kinase
MA_138189g0010	54.37	9.0768	1.62278	5.59338	2.22693e-08	2.57201e-07	NRT1 PTR FAMILY -like
MA_138293g0010	98.12	3.67921	0.717022	5.13124	2.87844e-07	2.71459e-06	12-oxophytodienoate reductase 11
MA_138328g0010	1856.71	1.0926	0.165022	6.62089	3.57049e-11	6.58529e-10	uncharacterized protein LOC8085386
MA_138348g0010	23.1422	8.15501	1.30501	6.24899	4.13106e-10	6.46133e-09	exocyst complex component EXO70A1-like
MA_138461g0010	26.0253	10.0684	2.93679	3.42838	0.000607189	0.00273585	BEARSKIN2
MA_138591g0010	59.2744	9.47525	1.2114	7.82172	5.21057e-15	1.65018e-13	dirigent
MA_138670g0010	3.42024	6.19551	1.67507	3.69867	0.000216736	0.00109603	unknown
MA_138671g0010	12.4089	4.83632	1.47687	3.27471	0.00105769	0.00444813	(R)-mandelonitrile lyase-like
MA_138753g0010	20.0331	1.89855	0.70319	2.69991	0.00693574	0.0227309
MA_138777g0010	20.0059	2.90953	0.918583	3.16741	0.00153801	0.00618429	unknown
MA_138894g0010	292.745	1.51375	0.321149	4.71356	2.43426e-06	1.91602e-05	ABC transporter B family member 4-like
MA_139360g0010	3.28211	7.24527	2.68426	2.69916	0.00695142	0.0227771	NRT1 PTR FAMILY -like
MA_139470g0010	90.5226	1.14787	0.304194	3.77348	0.000160983	0.000840736	non-specific lipid-transfer At2g13820
MA_139595g0010	429.517	2.44946	0.699731	3.50057	0.000464265	0.0021591	late embryogenesis abundant
MA_13968g0020	1319.42	1.09433	0.0954532	11.4646	1.98687e-30	3.27405e-28	xyloglucan galactosyltransferase MUR3
MA_1400g0010	124.489	1.03573	0.176322	5.87409	4.2517e-09	5.62026e-08	late embryogenesis abundant D-34-like
MA_140137g0010	228.441	1.63842	0.222075	7.37777	1.60958e-13	4.10282e-12	UNC93 1
MA_140299g0010	311.387	1.50973	0.171466	8.80485	1.31024e-18	6.72748e-17
MA_140482g0010	63.0575	1.66797	0.571598	2.91808	0.00352192	0.0126968	DETOXIFICATION 27-like
MA_140535g0010	28.4185	2.58037	0.856129	3.014	0.00257825	0.00970934
MA_140579g0010	134.643	1.16001	0.358102	3.23932	0.00119814	0.0049769	myb-related 308-like
MA_140596g0010	968.453	4.29086	0.67839	6.32506	2.53131e-10	4.07742e-09	peroxidase 72-like
MA_140700g0010	187.716	1.14916	0.292308	3.93134	8.44738e-05	0.000471657	zinc finger family
MA_140843g0010	20.0831	7.73856	1.30044	5.95072	2.66973e-09	3.65513e-08
MA_140902g0010	1147.11	3.24029	0.979057	3.3096	0.000934286	0.00399005	probable 1-deoxy-D-xylulose-5-phosphate synthase chloroplastic
MA_14092g0010	158.743	8.7556	1.36404	6.41886	1.37298e-10	2.30669e-09	pinene synthase
MA_140995g0010	111.102	4.07888	0.504967	8.07752	6.6095e-16	2.38898e-14	unknown
MA_14140g0010	82.0327	1.23672	0.336023	3.68045	0.000232822	0.00116726	zerumbone synthase isoform X2
MA_141996g0010	288.826	7.52156	0.649989	11.5718	5.72506e-31	9.96114e-29	anthocyanidin reductase
MA_14217g0010	72.2178	1.82274	0.268734	6.78268	1.17963e-11	2.34703e-10	unknown
MA_1421g0010	53.4105	2.41069	0.584805	4.12222	3.75245e-05	0.000226974	probable 2-oxoglutarate-dependent dioxygenase At5g05600
MA_1422909g0010	83.6935	5.18485	1.38137	3.7534	0.00017445	0.000903518	caffeic acid O-methyl transferase
MA_14277g0010	993.104	1.80934	0.241062	7.50573	6.10874e-14	1.64389e-12	dCTP pyrophosphatase 1-like
MA_14280g0010	9.23027	8.63185	2.68361	3.21651	0.00129759	0.00532467	auxin-responsive IAA11
MA_14282g0020	24.2534	1.06349	0.375866	2.82944	0.00466295	0.0161635	regulatory NPR1
MA_14283g0010	18.5967	1.41904	0.529806	2.67841	0.00739718	0.0240379	unknown
MA_1431939g0010	56.9328	2.79116	0.62332	4.47788	7.53866e-06	5.35861e-05	Arogenate dehydratase
MA_143248g0010	3.08906	3.69883	1.46101	2.53169	0.0113513	0.0345002	peroxidase 56-like
MA_14341g0010	9.7375	5.50019	0.919406	5.98233	2.19973e-09	3.05545e-08	senescence-associated family
MA_14420g0010	1532.15	14.98	1.78922	8.37232	5.64929e-17	2.35712e-15	trypsin inhibitor 3
MA_145059g0010	42.8892	3.40618	0.901864	3.77682	0.000158841	0.00083056	dirigent
MA_14515g0010	3.5521	5.00759	1.6631	3.011	0.00260385	0.00979371	unknown
MA_14570g0010	120.972	1.45928	0.392439	3.7185	0.000200412	0.00102255	cytochrome P450 86A22-like
MA_14570g0020	76.8229	1.30927	0.424677	3.08297	0.00204945	0.00795281	cytochrome P450 86A8
MA_14593g0010	360.022	2.48393	0.172694	14.3834	6.57637e-47	3.62341e-44	2-phosphoglycerate kinase-related family
MA_14604g0010	78.1966	8.99459	1.47072	6.11579	9.60775e-10	1.41308e-08	endoglucanase 17-like
MA_14667g0010	69.7276	3.81209	0.579996	6.57262	4.94383e-11	8.91591e-10
MA_14711g0010	380.627	1.46847	0.255288	5.75219	8.80965e-09	1.09995e-07	DETOXIFICATION 16-like
MA_14711g0020	69.1879	3.12507	0.582132	5.36833	7.94684e-08	8.32172e-07	DETOXIFICATION 16-like
MA_1472889g0010	60.4863	1.44236	0.331497	4.35106	1.35483e-05	9.06796e-05	serine threonine- kinase UCNL-like
MA_147493g0010	4.03667	3.1787	1.13608	2.79796	0.00514273	0.0175743	unknown
MA_14774g0010	915.438	4.71225	0.803164	5.86711	4.43464e-09	5.84672e-08	beta-galactosidase 8
MA_14830g0010	1680.78	1.11434	0.274912	4.05345	5.04669e-05	0.000296902	CASP 1E2
MA_14850g0010	35.0343	8.38798	1.09826	7.63752	2.21446e-14	6.41747e-13
MA_1489g0010	10470.3	1.44531	0.221842	6.51507	7.26559e-11	1.27708e-09	defensin 4
MA_149004g0010	4.33369	5.13862	1.46505	3.50746	0.00045241	0.00210968	peroxidase 56-like
MA_14925g0010	1521.42	1.82522	0.27079	6.74036	1.58e-11	3.07806e-10	glutathione S-transferase
MA_14940g0020	468.034	2.87529	0.400884	7.17238	7.37066e-13	1.71593e-11	tau class glutathione S-transferase
MA_149859g0010	7.55732	1.96569	0.805996	2.43883	0.014735	0.0429613	phenylcoumaran benzylic ether reductase
MA_1500g0010	17.8363	4.72116	1.19441	3.95273	7.72652e-05	0.00043514
MA_15016g0020	16.6947	5.31208	0.973041	5.45926	4.78126e-08	5.18585e-07
MA_151916g0010	5.87127	4.02425	1.19449	3.36903	0.00075434	0.00330902	F-box At1g61340-like
MA_152325g0010	50.9275	7.18886	1.44194	4.98556	6.17828e-07	5.45996e-06	A Chain Structure Of A Three-Domain Sesquiterpene Synthase: A Prospective Target For Advanced Biofuels Production
MA_1523487g0010	15.3642	1.52773	0.544108	2.80778	0.00498843	0.0171287	SENSITIVE TO PROTON RHIZOTOXICITY 1
MA_152538g0010	434.466	1.24501	0.300261	4.14641	3.37724e-05	0.000206576	scopoletin glucosyltransferase-like
MA_15254g0010	36.9592	7.72237	1.25117	6.1721	6.73877e-10	1.01367e-08	transcription factor TCP2-like
MA_152637g0010	68.6157	1.10284	0.334818	3.29386	0.000988221	0.00419289	phenylcoumaran benzylic ether reductase
MA_15276g0010	71.4003	1.53649	0.282995	5.4294	5.65428e-08	6.07647e-07	plasma membrane-associated cation-binding 1
MA_15278g0010	283.293	3.25503	0.870712	3.73835	0.000185232	0.000953129
MA_15308g0010	8.67256	5.90419	1.40167	4.21225	2.52842e-05	0.000159351	unknown
MA_1531973g0010	29.2079	7.23657	1.07977	6.70196	2.05642e-11	3.93835e-10	glycoside hydrolase family 71
MA_15372g0010	98.1544	10.5595	1.22912	8.59109	8.61468e-18	4.0111e-16	TIFY 9
MA_1541g0010	9.04606	2.93534	0.898079	3.26847	0.00108131	0.00453594
MA_1542g0010	218.735	1.01129	0.173585	5.82594	5.67908e-09	7.36463e-08	cold shock domain-containing 3-like
MA_154457g0010	19.0635	3.3228	0.841264	3.94977	7.82269e-05	0.000439922	unknown
MA_15445g0010	245.301	3.05937	0.681497	4.48919	7.14959e-06	5.10909e-05	zinc finger
MA_15506g0010	28.7582	1.12222	0.347407	3.23027	0.00123673	0.00511253	serine threonine- kinase RUNKEL
MA_15539g0010	1393.24	1.26289	0.499514	2.52823	0.011464	0.0347765
MA_155791g0010	108.484	9.95717	1.81008	5.50097	3.77708e-08	4.19117e-07	D-arabinono-1,4-lactone oxidase
MA_15580g0010	2238.37	1.31934	0.105529	12.5021	7.27197e-36	1.89406e-33	malate mitochondrial
MA_1558499g0010	76.4156	1.73561	0.683162	2.54056	0.0110675	0.0338052	3-hydroxy-3-methylglutaryl reductase
MA_155947g0010	17.1295	2.9079	1.11215	2.61466	0.00893171	0.0281786	TIFY 9
MA_156003g0010	8.33105	7.92151	1.29547	6.11477	9.66989e-10	1.42174e-08	beta- insoluble isoenzyme CWINV1
MA_156041g0010	3.20178	3.93105	1.3671	2.87547	0.00403422	0.0142533	probable arginine N-methyltransferase 3
MA_1562240g0010	6.78809	3.32162	0.856943	3.87613	0.00010613	0.000579032	unknown
MA_15634g0010	21.2487	5.87773	0.641283	9.16558	4.92804e-20	2.93741e-18	HOTHEAD-like isoform X1
MA_1564152g0010	1.92735	4.9712	1.59039	3.12578	0.00177333	0.00700594
MA_1567g0010	1264.01	14.5807	1.35841	10.7337	7.07219e-27	8.56154e-25	kDa proline-rich -like
MA_15687g0010	10.9876	6.10265	1.43095	4.26476	2.00115e-05	0.000128816	transcription factor MYB108-like
MA_157506g0010	168.498	1.49434	0.187972	7.94979	1.86825e-15	6.30714e-14	unknown
MA_15755g0030	27.2746	1.41235	0.547915	2.57769	0.00994645	0.030917	aspartic ase nepenthesin-1
MA_15792g0010	43.8809	2.29365	0.511188	4.48691	7.22646e-06	5.15628e-05	probable carboxylesterase 15
MA_158224g0010	52.192	3.80942	0.994044	3.83224	0.00012698	0.000679332
MA_158236g0010	5.05457	3.29889	1.0409	3.16927	0.00152824	0.00614671	cytochrome P450 710A1-like
MA_158309g0010	96.0753	7.94035	0.821636	9.66407	4.28493e-22	3.16758e-20	DETOXIFICATION 27-like
MA_15838g0010	765.297	1.31556	0.199649	6.58939	4.41644e-11	8.03901e-10	heavy metal-associated isoprenylated plant 37-like
MA_158416g0010	67.3958	1.9356	0.283047	6.83843	8.00674e-12	1.62694e-10	Alpha-L-arabinofuranosidase B
MA_15852g0010	2549.7	1.41616	0.298482	4.74455	2.0897e-06	1.66989e-05	phenylalanine ammonia-lyase-like
MA_158566g0010	18.5705	3.04502	0.789087	3.85891	0.000113894	0.000616697	glucan endo-1,3-beta-glucosidase 12-like
MA_158586g0010	143.42	3.13352	0.287719	10.8909	1.27345e-27	1.65341e-25	probable aquaporin NIP5-1
MA_158751g0010	322.097	7.11678	0.530838	13.4067	5.52558e-41	2.01243e-38
MA_158806g0010	181.837	2.12297	0.227137	9.34666	9.04629e-21	5.80259e-19	aquaporin NIP1-1
MA_158847g0010	16.1192	2.07388	0.504179	4.11338	3.89901e-05	0.000235045	Zinc finger AN1 domain-containing stress-associated 12
MA_15884g0010	36.4921	1.75033	0.318301	5.49897	3.82012e-08	4.23351e-07	white-brown complex homolog 30
MA_15892g0010	47.8283	1.45835	0.368194	3.9608	7.46977e-05	0.000421896	caffeic acid 3-O-methyltransferase
MA_158953g0010	260.279	4.02362	0.832206	4.83488	1.33223e-06	1.10614e-05
MA_159244g0020	232.076	2.0919	0.736189	2.84153	0.0044898	0.0156453	class IV chitinase
MA_15943g0010	1009.79	4.97987	0.287133	17.3434	2.21216e-67	5.28164e-64	aldose 1-epimerase
MA_15951g0010	35.524	10.5099	1.24963	8.41046	4.08393e-17	1.73946e-15	probable linoleate 9S-lipoxygenase 5
MA_15954g0010	345.806	6.4866	0.644967	10.0573	8.53352e-24	7.76984e-22	cytochrome P450 734A1
MA_160117g0010	46.3012	2.15709	0.297143	7.25943	3.88719e-13	9.43286e-12	21 kDa
MA_160196g0010	2202.05	6.26424	0.441918	14.1751	1.30636e-45	6.60494e-43	hypothetical protein AXG93_2752s1500
MA_160206g0010	40.4159	1.45079	0.443855	3.26862	0.00108074	0.00453442	auxin down-regulated
MA_160382g0020	26.8835	1.69319	0.693107	2.4429	0.0145699	0.0425455	probable LRR receptor-like serine threonine- kinase At3g47570
MA_160618g0010	29.9091	5.01652	0.90348	5.55245	2.81701e-08	3.1943e-07	SRG1-like
MA_16065g0010	11.1251	1.70685	0.564624	3.02299	0.00250293	0.00946382
MA_160708g0010	38.0873	3.54975	0.619406	5.73088	9.99083e-09	1.23665e-07	tau class glutathione S-transferase
MA_160937g0010	19.5484	3.54511	0.671641	5.27827	1.30408e-07	1.30974e-06	beta- insoluble isoenzyme CWINV1 isoform X1
MA_160977g0010	2.70843	4.46681	1.63906	2.72522	0.00642583	0.0213199	Primary amine oxidase
MA_16141g0020	39.7005	8.64825	1.38336	6.25163	4.06202e-10	6.36972e-09	blue copper -like
MA_161552g0010	23.7573	3.11695	0.713522	4.36841	1.25156e-05	8.42927e-05	dehydration-responsive RD22
MA_16166g0010	1.66715	5.31755	1.89419	2.80729	0.00499601	0.0171506	Aspartic peptidase
MA_16198g0010	366.498	1.51302	0.29199	5.18176	2.19802e-07	2.1123e-06	probable nucleoredoxin 1
MA_16234g0010	199.35	4.65053	0.9463	4.91443	8.90413e-07	7.63953e-06	3-hydroxy-3-methylglutaryl-coenzyme A reductase 1-like
MA_162555g0010	36.9162	1.87588	0.491594	3.81592	0.000135676	0.000721102	TMV resistance N-like
MA_162630g0010	308.82	1.22112	0.170418	7.16548	7.75171e-13	1.79492e-11	GDP-L-galactose phosphorylase 2
MA_162773g0010	18.367	2.97815	0.610274	4.88001	1.06078e-06	8.96877e-06	reticuline oxidase-like
MA_1627931g0010	35.9532	3.70829	1.4826	2.50121	0.0123768	0.0371029
MA_162831g0010	9.03	2.64019	1.08812	2.42637	0.0152508	0.0442193	1-aminocyclopropane-1-carboxylate synthase 7-like
MA_1632g0010	5.05498	2.32552	0.903507	2.57388	0.0100564	0.0311933	acyltransferase chloroplastic
MA_163467g0010	21.8809	2.00195	0.561002	3.56853	0.000358988	0.00171649	L-type lectin-domain containing receptor kinase -like
MA_163547g0010	9.80207	2.71439	0.913966	2.9699	0.00297892	0.0110051	water deficit inducible LP3
MA_16371g0010	213.098	1.23447	0.331426	3.72472	0.000195532	0.00100113	hypothetical protein 0_14883_01, partial
MA_164016g0010	399.68	4.75053	0.353337	13.4447	3.30584e-41	1.22046e-38	F-box GID2
MA_164598g0010	15.588	4.33869	0.84547	5.13168	2.87162e-07	2.70934e-06	cytochrome P450 12
MA_16477g0010	1299.09	1.02716	0.0912236	11.2598	2.07208e-29	3.14663e-27
MA_165259g0010	46.8101	2.19779	0.341483	6.43603	1.22643e-10	2.07835e-09	wall-associated receptor kinase-like 14
MA_16583g0010	72.0707	1.60155	0.255899	6.25853	3.88624e-10	6.12224e-09	dihydrofolate reductase
MA_1659g0010	316.17	1.41632	0.14599	9.70151	2.97073e-22	2.2839e-20	fumarate hydratase mitochondrial
MA_166159g0010	14.2794	2.25413	0.475536	4.7402	2.13511e-06	1.7027e-05	Ras-related 2
MA_166367g0020	145.099	12.1213	1.45814	8.31286	9.34207e-17	3.77335e-15	beta- insoluble isoenzyme CWINV1 isoform X1
MA_16642g0010	2204.19	1.04334	0.117659	8.86746	7.48312e-19	3.95079e-17	unknown
MA_166433g0010	24.2133	3.89057	1.0183	3.82065	0.0001331	0.000709072	probable phosphatase 2C 25
MA_166753g0010	54.5337	3.95133	0.736433	5.36549	8.07296e-08	8.44102e-07	3-oxo-Delta(4,5)-steroid 5-beta-reductase-like
MA_166764g0010	494.335	11.6555	0.948397	12.2896	1.02953e-34	2.43104e-32	expansin-B3-like
MA_166782g0010	3.23982	6.14173	1.68821	3.63802	0.000274746	0.00135097	probable L-type lectin-domain containing receptor kinase
MA_16687g0010	6.72364	6.5485	1.64929	3.97049	7.17237e-05	0.000407025
MA_16687g0020	10.8933	4.63613	0.913275	5.07638	3.84695e-07	3.53186e-06
MA_16704g0010	3.10553	4.72665	1.72643	2.73782	0.00618484	0.0206184	transcription factor TCP2-like
MA_1672269g0010	28.7701	9.95479	1.81223	5.49312	3.94889e-08	4.35706e-07	cysteine-rich repeat secretory 55-like
MA_1673060g0010	32.3646	2.91927	0.621033	4.70066	2.5932e-06	2.03182e-05	glycosyl hydrolase
MA_16731g0010	495.14	3.47486	0.296809	11.7074	1.16812e-31	2.18265e-29	cytochrome P450 CYP76AA26
MA_16736g0010	560.709	1.15747	0.212854	5.43787	5.39213e-08	5.80055e-07	alpha-L-fucosidase 1-like
MA_167373g0010	7.05403	1.59217	0.66721	2.38631	0.0170184	0.0484584	replication factor C subunit 2
MA_167669g0010	26.1326	2.67765	0.693861	3.85906	0.000113822	0.000616385	unknown
MA_167766g0010	22.1902	1.30849	0.417252	3.13596	0.00171291	0.00680098
MA_167774g0010	89.997	1.31826	0.283554	4.64906	3.33445e-06	2.55795e-05	7-deoxyloganetin glucosyltransferase-like
MA_16777g0010	951.679	5.79604	0.321029	18.0546	7.26231e-73	2.22932e-69	indole-3-acetic acid-amido synthetase
MA_167942g0010	31.0993	2.12475	0.369339	5.75285	8.77516e-09	1.09692e-07	unknown
MA_168219g0010	4.38755	4.95096	1.61409	3.06733	0.00215977	0.00832825
MA_168700g0010	3.38576	4.07407	1.66638	2.44487	0.0144904	0.0423401
MA_169045g0010	71.9632	4.447	0.520281	8.54732	1.25983e-17	5.75371e-16	non-specific lipid transfer GPI-anchored 2-like
MA_169267g0010	101.614	1.15848	0.402147	2.88073	0.00396751	0.0140602	unknown
MA_169317g0010	699.071	1.81576	0.192098	9.45224	3.31646e-21	2.21661e-19	cysteine-rich receptor kinase 10
MA_169947g0010	56.9176	4.09785	0.399861	10.2482	1.2058e-24	1.18582e-22	E3 ubiquitin- ligase RHA1B-like
MA_170004g0010	294.255	7.81255	1.00539	7.77069	7.80617e-15	2.41351e-13	laccase
MA_170055g0010	6.83043	3.91177	1.34826	2.90134	0.00371569	0.013306	salicylate carboxymethyltransferase
MA_17005g0010	72.391	8.35088	1.23645	6.75391	1.43909e-11	2.82403e-10	1-aminocyclopropane-1-carboxylate synthase 3-like
MA_170275g0010	38.6419	2.64807	0.65524	4.04137	5.31388e-05	0.000311172	DETOXIFICATION 48-like
MA_170499g0010	87.7468	1.40638	0.40473	3.47485	0.000511146	0.00235042	DETOXIFICATION 27-like
MA_170509g0020	208.873	10.446	1.63514	6.38846	1.67562e-10	2.76755e-09	alpha-dioxygenase 1
MA_170598g0010	66.9159	2.11286	0.348493	6.06286	1.33723e-09	1.92267e-08	class VII chitinase
MA_170695g0010	142.072	1.40737	0.196521	7.16145	7.98256e-13	1.84242e-11	unknown
MA_170942g0010	14.9481	1.72888	0.532491	3.24678	0.0011672	0.00486061	chaperone dnaJ chloroplastic-like
MA_17102g0020	1129.66	2.61512	0.474365	5.51289	3.52989e-08	3.93925e-07	phenylcoumaran benzylic ether reductase
MA_1711651g0010	9.5849	3.16776	0.922637	3.43338	0.000596109	0.00269299	unknown
MA_171249g0020	26.8967	1.23427	0.39576	3.11873	0.00181634	0.0071535	unknown
MA_172149g0010	369.564	1.1001	0.322861	3.40734	0.000655994	0.00292781	cysteine-rich repeat secretory 55
MA_172193g0010	289.929	3.04097	0.305037	9.96921	2.07878e-23	1.82695e-21	methyltransferase DDB_G0268948
MA_172404g0020	4.99597	3.4761	1.2635	2.75117	0.00593831	0.0199083	cytochrome P450 86B1
MA_172583g0010	5.61158	3.93206	1.41442	2.77999	0.00543607	0.0184316
MA_172610g0010	15.2888	2.47849	0.942259	2.63037	0.00852929	0.027086	expansin A10
MA_1726255g0010	11.9702	2.90279	0.564054	5.1463	2.65672e-07	2.51764e-06	GDP-mannose 3,5-epimerase 2
MA_172627g0020	25.4825	2.04712	0.308374	6.63842	3.17057e-11	5.88589e-10	amino-acid permease BAT1 homolog
MA_172962g0010	194.475	1.0177	0.162411	6.2662	3.69967e-10	5.83475e-09	peptide-N4-(N-acetyl-beta-glucosaminyl)asparagine amidase A-like
MA_173000g0010	46.2017	1.59855	0.656621	2.43451	0.0149119	0.0433976	UDP-glycosyltransferase 86A2
MA_173020g0010	17.7315	5.09468	1.16036	4.39061	1.13032e-05	7.70327e-05	tannin-related R2R3 MYB transcription
MA_173074g0010	35.7375	2.03892	0.352511	5.78399	7.29497e-09	9.27266e-08	UDP-glycosyltransferase 92A1-like
MA_173500g0010	3.27861	4.98735	1.54408	3.22997	0.00123802	0.00511685	F-box GID2-like
MA_173536g0010	26.6394	1.37696	0.357179	3.85511	0.000115676	0.000625242
MA_173788g0010	14.1553	1.51463	0.550555	2.75109	0.00593976	0.0199116	anthocyanidin reductase
MA_173856g0010	57.0394	2.22616	0.339189	6.56319	5.26699e-11	9.45506e-10	Remorin family isoform 1
MA_173871g0010	104.484	1.03022	0.326388	3.15644	0.00159708	0.00639489	receptor 12
MA_173909g0010	4.61805	3.20459	1.26346	2.53637	0.0112009	0.0341423
MA_17399g0010	10.224	3.09047	0.756213	4.08677	4.37418e-05	0.000261054	probable endo-1,3(4)-beta-glucanase ARB_01444
MA_174220g0010	6.01541	3.55414	1.34895	2.63475	0.00841992	0.0267783	probable aldo-keto reductase 2
MA_174731g0010	18.6812	4.39945	1.12719	3.90302	9.50016e-05	0.000524561	unknown
MA_17478g0010	163.098	1.64564	0.400447	4.1095	3.96522e-05	0.000238736	tau class glutathione S-transferase
MA_175001g0040	7.22055	1.7596	0.680569	2.58549	0.00972415	0.0303379	CC-NBS-LRR
MA_175169g0010	13.8999	3.54317	0.553222	6.40461	1.50753e-10	2.5131e-09	quinone-oxidoreductase chloroplastic
MA_175530g0010	474.401	2.35027	0.523279	4.49143	7.07481e-06	5.05893e-05	G-type lectin S-receptor-like serine threonine- kinase At1g34300
MA_175750g0010	28.906	5.24112	1.00816	5.19869	2.00699e-07	1.94482e-06	probable WRKY transcription factor 31
MA_175825g0020	11.169	6.15298	1.37874	4.46276	8.09123e-06	5.71077e-05	unknown
MA_175870g0010	661.95	1.06007	0.163564	6.48107	9.1076e-11	1.57129e-09	scopoletin glucosyltransferase-like
MA_17587g0010	5.97485	2.65461	1.02928	2.57908	0.0099063	0.0308056	probable LRR receptor-like serine threonine- kinase At1g67720
MA_175913g0010	68.6719	3.40057	0.561934	6.05154	1.43464e-09	2.05038e-08	probable aldo-keto reductase 2
MA_176471g0010	66.761	1.31983	0.363317	3.63271	0.000280457	0.00137606	probable LRR receptor-like serine threonine- kinase At3g47570
MA_17695g0020	41.4577	1.0771	0.323063	3.33401	0.000856036	0.00369479	uncharacterized protein LOC18438225
MA_177028g0010	11.1618	5.53921	1.25368	4.41838	9.94429e-06	6.86333e-05	UPF0481 At3g02645
MA_177265g0010	979.022	1.097	0.130437	8.41021	4.09268e-17	1.74146e-15
MA_17728g0010	46.5876	2.26189	0.467417	4.83914	1.30403e-06	1.08482e-05	IQ-DOMAIN 31-like
MA_17738g0010	946.819	1.28704	0.145068	8.87199	7.18477e-19	3.80731e-17	cyclin D3-2 family
MA_17751g0010	133.705	2.92242	0.309003	9.45756	3.15216e-21	2.11338e-19	unknown
MA_177877g0010	52.7453	1.01332	0.282487	3.58714	0.000334331	0.0016097	3-ketoacyl- thiolase peroxisomal
MA_17791g0010	587.076	1.82731	0.208791	8.75186	2.09858e-18	1.04144e-16	aldehyde dehydrogenase family 2 member C4-like
MA_17799g0010	17.9991	1.82387	0.634822	2.87304	0.00406542	0.0143503	alpha-amylase isozyme 3D-like
MA_17801g0010	11.2671	2.10458	0.638756	3.29481	0.000984873	0.00418075	PREDICTED: uncharacterized protein LOC104593819
MA_17801g0020	717.77	1.05916	0.207564	5.1028	3.34667e-07	3.11245e-06	sugar transporter ERD6-like 6
MA_178073g0010	51.2801	1.08737	0.35937	3.02578	0.00247994	0.00939261	unknown
MA_178283g0010	40.8726	1.20264	0.28609	4.20373	2.62551e-05	0.000164865
MA_179122g0010	268.578	3.83849	0.631409	6.07924	1.20753e-09	1.74966e-08	peroxidase 72-like
MA_1791330g0010	636.633	1.04676	0.261114	4.00882	6.10234e-05	0.000352113	dirigent
MA_179279g0010	70.018	1.15667	0.317505	3.64301	0.00026947	0.00132746	leucine-rich repeat extensin 4
MA_179350g0020	9.46076	3.19882	1.11021	2.88129	0.00396054	0.0140413	2-methylene-furan-3-one reductase-like
MA_179388g0010	81.6764	2.89507	0.318152	9.09965	9.06259e-20	5.27028e-18	GABA transporter 1-like
MA_17939g0010	164.051	1.05512	0.172863	6.10378	1.03588e-09	1.51628e-08	CAP-Gly domain-containing linker 1-like
MA_179594g0010	7.42222	6.62662	1.55189	4.27004	1.95442e-05	0.000126059	unknown
MA_17966g0020	47.6506	2.77905	0.656972	4.23009	2.33599e-05	0.000148464	primary amine oxidase-like
MA_179692g0020	12.0858	5.32838	1.25859	4.2336	2.29978e-05	0.000146401	transcription factor
MA_179801g0020	15.4707	1.34803	0.553074	2.43734	0.0147957	0.0431063	pentatricopeptide repeat-containing mitochondrial-like
MA_17981g0010	10.018	3.88939	0.929253	4.1855	2.8454e-05	0.000177275	F-box GID2
MA_179829g0010	5514	7.30324	0.450754	16.2023	4.85893e-59	7.73398e-56	hypothetical protein AXG93_2752s1380
MA_179829g0020	871.175	7.08438	0.501409	14.1289	2.51873e-45	1.23006e-42	hypothetical protein AXG93_2752s1380
MA_179987g0010	73.6735	11.2712	1.29861	8.67943	3.97774e-18	1.91645e-16	thaumatin 1b
MA_180129g0010	16.9188	8.37557	2.66534	3.14241	0.00167565	0.00667279	cytochrome P450 monooxygenase CYP736B
MA_180174g0010	29.9456	1.70228	0.609551	2.79267	0.00522749	0.0178172	unknown
MA_180175g0010	115.615	2.11685	0.215003	9.84564	7.15827e-23	5.95036e-21
MA_18019g0030	1.87811	5.09541	1.90971	2.66816	0.00762672	0.0246663	probable auxin efflux carrier component 1b
MA_180405g0010	17.6302	8.485	2.0566	4.12574	3.6955e-05	0.000223958	unknown
MA_180449g0010	25.5289	4.8824	1.03614	4.71209	2.45193e-06	1.92852e-05	transcription factor TT2-like
MA_180532g0010	2759.65	2.23128	0.305987	7.29208	3.05195e-13	7.525e-12	cytochrome
MA_18054g0030	288.366	1.2991	0.266136	4.88133	1.05374e-06	8.91975e-06	probable calcium-binding CML27
MA_1805748g0010	72.6661	1.04228	0.41046	2.53929	0.0111079	0.0338995	disease resistance RGA2
MA_180710g0010	29.1487	10.1388	1.27483	7.95307	1.81947e-15	6.15213e-14	peroxidase 57-like
MA_180788g0010	130.452	1.84047	0.272721	6.74855	1.49325e-11	2.92098e-10	serine carboxypeptidase 24
MA_18089g0010	260.753	2.46115	0.423818	5.8071	6.35625e-09	8.16153e-08	O-acyltransferase WSD1-like
MA_181016g0010	7.74174	2.66694	1.10719	2.40873	0.016008	0.046039	phospholipase A1- chloroplastic-like
MA_181296g0010	16.0916	1.29623	0.510587	2.5387	0.0111265	0.0339496
MA_181357g0010	6.16896	7.67524	1.64356	4.66988	3.0137e-06	2.32651e-05	CASP 4B1
MA_181500g0010	334.629	6.9403	0.936065	7.41433	1.2224e-13	3.1666e-12	glutathione S-transferase
MA_181615g0010	61.0199	1.64917	0.668261	2.46785	0.0135927	0.040141	cytochrome P450 77A3-like
MA_181747g0010	33.8761	1.62865	0.316188	5.15088	2.59266e-07	2.46291e-06	unknown
MA_181810g0010	223.481	3.14458	0.456705	6.88536	5.76402e-12	1.19151e-10	short-chain dehydrogenase reductase 2a-like
MA_181915g0010	687.497	1.22816	0.319085	3.84902	0.000118591	0.000639146	unknown
MA_182227g0010	117.079	1.34559	0.170307	7.90097	2.7675e-15	9.13487e-14	leucine-rich repeat receptor-like serine threonine- kinase At2g14440
MA_182632g0010	15.1951	2.70666	0.865722	3.12647	0.00176917	0.00699206	DDRGK domain-containing 1
MA_182721g0010	106.253	10.5538	4.30367	2.45227	0.0141956	0.0416176	Root cap
MA_18275g0010	219.525	3.99795	0.456284	8.76199	1.91841e-18	9.56448e-17	probable LRR receptor-like serine threonine- kinase At1g56140 isoform X2
MA_18290g0010	34.3837	1.45352	0.334322	4.34767	1.37589e-05	9.19598e-05
MA_183233g0010	260.009	9.78447	1.54182	6.34606	2.20905e-10	3.59063e-09	dirigent
MA_183273g0010	84.7699	3.99173	0.309951	12.8786	5.94073e-38	1.79795e-35	unknown
MA_183298g0010	154.562	1.3102	0.16522	7.93002	2.19113e-15	7.32651e-14	probable acyl-activating enzyme chloroplastic
MA_183305g0010	7.53582	3.60778	0.986109	3.6586	0.000253596	0.00125791	peroxidase 56-like
MA_183474g0010	39.2145	1.90153	0.504063	3.77239	0.000161689	0.000843818	unknown
MA_183823g0010	80.7924	1.4261	0.230272	6.19308	5.89991e-10	8.9627e-09	predicted protein
MA_183943g0020	5.63321	2.43124	0.919468	2.64418	0.00818883	0.0261614	tubulin--tyrosine ligase 12
MA_18396g0010	117.853	1.28943	0.269849	4.77834	1.76749e-06	1.43131e-05
MA_1840174g0010	3.18154	2.96049	1.22929	2.4083	0.0160272	0.0460801	nuclease HARBI1
MA_184059g0010	15.9168	1.74012	0.587901	2.95989	0.00307748	0.0113167	unknown
MA_184239g0010	1.41822	5.00718	2.03442	2.46123	0.0138462	0.0407516	two-component response regulator ARR9-like
MA_184339g0010	33.3503	2.83319	0.900111	3.1476	0.00164618	0.00657003	rust resistance kinase Lr10-like
MA_184474g0010	82.6092	4.64948	0.517169	8.99026	2.46656e-19	1.36955e-17	expansin A1
MA_18470g0010	269.306	4.83364	0.634434	7.61882	2.55996e-14	7.31008e-13	basic endochitinase
MA_18470g0020	352.14	2.67542	0.446668	5.98973	2.10189e-09	2.93091e-08	basic endochitinase
MA_184747g0020	3.79908	3.73199	1.33059	2.80476	0.00503539	0.0172679	tau class glutathione S-transferase
MA_18477g0010	6.01952	4.13308	1.56435	2.64204	0.00824092	0.0263005	G-type lectin S-receptor-like serine threonine- kinase At1g34300
MA_184870g0010	10.8975	3.77919	0.935799	4.03846	5.38024e-05	0.000314221	Drug metabolite transporter
MA_184893g0010	3.08319	5.42788	1.57351	3.44954	0.000561538	0.00255643
MA_184938g0010	36.1675	3.89897	0.628388	6.20472	5.47945e-10	8.37477e-09
MA_1850812g0010	17.5652	3.20079	0.534636	5.98686	2.13927e-09	2.97725e-08	unknown
MA_185149g0010	51.6919	1.07886	0.259507	4.15734	3.21971e-05	0.000197644	ATP-citrate synthase beta chain 2
MA_185156g0010	4.29	2.11433	0.819232	2.58087	0.00985526	0.0306735
MA_185523g0020	40.2048	1.38923	0.408096	3.40417	0.000663663	0.00295622
MA_185735g0010	307.666	2.96609	0.694251	4.27235	1.93421e-05	0.00012495	heavy metal-associated isoprenylated plant 20-like
MA_1857g0010	190.286	7.55171	0.635724	11.8789	1.52339e-32	3.07368e-30	retinol dehydrogenase 12-like
MA_185901g0010	4.16285	4.27853	1.65066	2.59201	0.00954163	0.029853	DETOXIFICATION 35
MA_18599g0030	22.6302	5.53016	1.36556	4.04975	5.12716e-05	0.0003011	gibberellic acid methyltransferase 2-like
MA_18612g0010	186.143	1.11172	0.222938	4.98665	6.14353e-07	5.43449e-06	zinc finger
MA_18615g0020	392.69	1.06811	0.309236	3.45404	0.000552263	0.00251847	cell division cycle ATPase
MA_186173g0010	102.671	2.11679	0.878146	2.41052	0.0159297	0.0458536	laccase-like multicopper oxidase
MA_186285g0010	259.235	10.4223	1.31824	7.90626	2.65227e-15	8.76124e-14	reticuline oxidase-like
MA_186345g0010	14.0803	7.4277	1.30782	5.67947	1.35113e-08	1.62833e-07	cationic peroxidase 1-like
MA_18649g0010	63.8162	1.20685	0.227994	5.29336	1.2009e-07	1.21559e-06
MA_18664g0010	800.244	1.09292	0.194446	5.6207	1.90186e-08	2.22892e-07	auxin-responsive IAA26-like
MA_18669g0010	454.171	1.30994	0.114033	11.4874	1.52724e-30	2.55388e-28	unknown
MA_1867024g0010	688.698	1.56308	0.284249	5.49897	3.82017e-08	4.23351e-07	plant F18G18-200
MA_186746g0010	9.83772	3.89202	1.62819	2.3904	0.01683	0.0480021	WAT1-related At5g07050-like
MA_18676g0010	44.9109	2.12489	0.398264	5.33539	9.53407e-08	9.84706e-07	oligopeptide transporter 7-like
MA_186946g0010	1260.29	15.6448	1.92064	8.14564	3.77273e-16	1.41357e-14	peroxidase 5-like
MA_18696g0010	7.72773	3.6225	1.27341	2.84471	0.00444516	0.0155049
MA_186973g0010	535.71	2.06577	0.368961	5.59887	2.15751e-08	2.4999e-07	Fe(II) ascorbate oxidase
MA_1870204g0010	4.47052	3.14309	1.05937	2.96694	0.00300776	0.0110964	arogenate dehydratase prephenate dehydratase chloroplastic-like
MA_1870g0010	5.23657	5.11363	1.44304	3.54364	0.000394641	0.00186991
MA_18730g0010	1377.46	1.30192	0.124224	10.4805	1.0622e-25	1.13847e-23	cytochrome C
MA_1873408g0010	15.9145	1.24729	0.445534	2.79955	0.00511746	0.017499	calmodulin-binding 25-like
MA_18738g0010	140.726	1.39368	0.570755	2.44181	0.0146138	0.0426456	hypothetical protein B456_004G171000
MA_18755g0010	1770.23	1.35138	0.178135	7.58629	3.29194e-14	9.24065e-13	auxin-responsive IAA13-like isoform X1
MA_1877g0010	11.5945	1.6059	0.572711	2.80404	0.00504668	0.0172997	probable prolyl 4-hydroxylase 3
MA_18800g0020	2.93864	6.36221	2.33939	2.7196	0.00653601	0.0216403	transcription factor FER-LIKE IRON DEFICIENCY-INDUCED TRANSCRIPTION FACTOR
MA_188077g0010	7.02597	8.13405	3.42062	2.37794	0.0174094	0.0493625	peroxidase 27-like
MA_188199g0010	34.2663	2.69782	0.622979	4.33051	1.48761e-05	9.86751e-05	receptor kinase At4g00960
MA_188277g0010	25.9382	2.10856	0.563004	3.74519	0.000180254	0.00093041
MA_18838g0010	15.6495	1.39537	0.516689	2.70059	0.0069216	0.0226932
MA_188552g0010	12.414	5.61675	1.15425	4.86614	1.13798e-06	9.56499e-06	geraniol 8-hydroxylase
MA_188701g0010	4.24207	4.42135	1.51298	2.92228	0.00347478	0.0125478
MA_188810g0010	432.45	3.37618	0.472133	7.15091	8.62031e-13	1.98216e-11	tau class glutathione S-transferase
MA_18892g0010	358.813	1.20904	0.21403	5.64892	1.61458e-08	1.91575e-07	probable polyamine oxidase 2
MA_1889g0010	9.83164	2.39155	0.630757	3.79156	0.000149706	0.000788163	sucrose synthase 2
MA_18900g0010	17.1208	7.76996	1.28835	6.03094	1.6301e-09	2.31183e-08	probable membrane-associated kinase regulator 2
MA_1890g0010	36.0559	2.09039	0.402474	5.19386	2.05982e-07	1.99151e-06
MA_18923g0010	16.3842	3.19827	0.643118	4.97306	6.5904e-07	5.79082e-06	AP2 ERF and B3 domain-containing transcription factor RAV1-like
MA_189352g0010	18.6622	4.67086	0.848835	5.50267	3.74079e-08	4.15519e-07	unknown
MA_18937g0010	628.35	1.17738	0.185464	6.34832	2.17684e-10	3.54095e-09	unknown
MA_18959g0010	90.6422	6.53075	0.60832	10.7357	6.91784e-27	8.39833e-25	LURP-one-related 12-like
MA_189802g0010	25407.1	7.32216	0.425987	17.1887	3.22625e-66	7.29745e-63	Thaumatin
MA_190437g0010	98.5878	2.26102	0.47482	4.76184	1.91834e-06	1.54358e-05	21 kDa -like
MA_190475g0010	398.39	9.92489	0.78878	12.5826	2.63269e-36	7.11589e-34	gibberellin-regulated 10-like
MA_190495g0010	25.5789	2.30443	0.520704	4.42562	9.61669e-06	6.67345e-05	tyrosine aminotransferase
MA_190618g0010	369.355	1.1338	0.117047	9.68667	3.43559e-22	2.57226e-20	casein kinase 1 2
MA_190692g0010	41.6747	1.19186	0.344958	3.4551	0.000550088	0.00250962	optic atrophy 3 homolog
MA_191308g0010	156.437	5.26078	0.626301	8.39975	4.47432e-17	1.8926e-15	class VII chitinase
MA_191557g0010	1.47338	5.00662	1.94663	2.57194	0.0101129	0.0313438	ACC
MA_19161g0020	204.782	1.16312	0.428238	2.71607	0.00660624	0.0218375	receptor kinase At3g47110
MA_191915g0010	6.57324	4.88354	1.43955	3.39241	0.000692803	0.00306916	unknown
MA_1922g0010	203.017	3.91057	0.553517	7.06496	1.60666e-12	3.54456e-11	intracellular pathogenesis-related
MA_19253g0020	112.972	5.58107	0.944477	5.90917	3.43838e-09	4.62786e-08	AF230276_1alpha-expansin 3
MA_192708g0010	14.8762	2.26893	0.518158	4.37884	1.19312e-05	8.08378e-05	UDP-glucosyltransferase family
MA_19271g0020	15.0297	2.7966	0.801389	3.48969	0.000483577	0.00223801	unknown
MA_19275g0010	80.4671	1.74198	0.340334	5.11844	3.08071e-07	2.88823e-06	unknown
MA_19276g0010	18.2256	6.79721	1.08857	6.24418	4.26024e-10	6.65049e-09	disease resistance gene
MA_192860g0010	243.306	1.10246	0.224597	4.90859	9.17318e-07	7.85469e-06	NRT1 PTR FAMILY -like
MA_19362g0010	9.63319	4.82118	1.33414	3.61369	0.000301866	0.00146886	probably inactive leucine-rich repeat receptor kinase IMK2
MA_19374g0040	3.00073	6.59426	2.15198	3.06428	0.00218197	0.00840028	cell division cycle 5
MA_193904g0010	313.136	1.99339	0.378163	5.27126	1.35494e-07	1.35639e-06	lactoylglutathione lyase glyoxalase I family
MA_194263g0010	10.5835	1.91372	0.659448	2.902	0.00370785	0.0132813
MA_19461g0010	28.4378	1.27481	0.379271	3.36121	0.000776025	0.00339134
MA_194707g0010	185.594	2.8639	0.5237	5.46858	4.53653e-08	4.94576e-07	RING-H2 finger ATL40-like
MA_194852g0010	10.6034	6.10464	1.55892	3.91595	9.00489e-05	0.000499669	hypothetical protein
MA_195595g0010	166.368	1.68934	0.266842	6.33087	2.43784e-10	3.94312e-09	BES1 BZR1 homolog 4-like
MA_19566g0010	212.686	1.27647	0.357836	3.56718	0.000360843	0.0017246	2-oxoisovalerate dehydrogenase subunit alpha mitochondrial isoform X1
MA_195714g0010	169.36	10.5488	1.3556	7.78161	7.16073e-15	2.23323e-13
MA_195760g0010	5.0351	3.67819	1.25785	2.92419	0.0034535	0.0124878	unknown
MA_195775g0010	126.887	4.31456	0.505119	8.54165	1.32314e-17	6.01092e-16	peroxidase 72-like
MA_195838g0010	26.1545	5.087	1.88796	2.69445	0.00705056	0.0230599	UDP-glycosyltransferase 74G1-like
MA_19597g0010	616.075	1.09927	0.232587	4.72625	2.28702e-06	1.81107e-05	IQ-DOMAIN 1
MA_196011g0010	4.92523	5.98071	1.46574	4.08033	4.49718e-05	0.000267874	boron transporter 1-like
MA_196195g0010	150.619	9.16215	1.64764	5.56078	2.68573e-08	3.05754e-07	probable inositol oxygenase
MA_19623g0020	18.937	1.15568	0.42411	2.72496	0.00643094	0.0213319	hypothetical protein ABT39_MTgene3511 (mitochondrion)
MA_19628g0010	38.604	1.1726	0.309457	3.78923	0.000151115	0.000794608
MA_19630g0020	29.5295	1.16888	0.373772	3.12727	0.00176437	0.0069789	zinc-finger homeodomain 1
MA_19675g0010	295.077	1.272	0.139187	9.1388	6.31473e-20	3.71756e-18	mitotic spindle checkpoint MAD2
MA_197089g0010	175.429	1.42456	0.312307	4.56141	5.08117e-06	3.7501e-05
MA_197101g0010	80.3277	9.85283	1.15768	8.51082	1.72706e-17	7.72066e-16	cytokinin dehydrogenase 1
MA_197343g0010	163.623	1.72477	0.465331	3.70655	0.000210102	0.00106617
MA_197421g0020	4.00126	3.69481	1.48683	2.48503	0.0129541	0.0385685	phospholipase A1- chloroplastic-like
MA_197452g0010	16.647	1.10858	0.438133	2.53024	0.0113986	0.0346195	embryogenesis-associated EMB8
MA_198113g0010	7.38325	5.05737	1.37275	3.68411	0.000229506	0.00115332	pathogenesis-related genes transcriptional activator PTI5-like
MA_19869g0010	27.9745	5.33492	1.48077	3.60279	0.000314819	0.00152515	TIFY 9-like
MA_1992185g0010	74.3603	1.0349	0.230039	4.49877	6.83463e-06	4.90604e-05	inositol 3-kinase
MA_19927g0010	53.884	5.34366	0.657304	8.12967	4.30473e-16	1.59896e-14	PREDICTED: uncharacterized protein LOC103935145
MA_19934g0010	301.356	9.59352	0.857437	11.1886	4.63686e-29	6.82444e-27	LOB domain-containing 41
MA_19947g0030	372.928	1.40481	0.164737	8.52761	1.49401e-17	6.73731e-16	AT-hook motif nuclear-localized 10
MA_19953g0020	5717.82	5.12664	1.16223	4.41104	1.02878e-05	7.0729e-05	pathogenesis-related 5-like
MA_199561g0010	98.0474	2.67337	0.52245	5.11699	3.10456e-07	2.90869e-06
MA_19980g0010	87.929	4.27929	0.319398	13.398	6.21201e-41	2.24342e-38	S-type anion channel SLAH2 isoform X3
MA_199823g0010	121.756	3.31132	0.315022	10.5114	7.65418e-26	8.26497e-24	amino-acid permease BAT1 homolog
MA_199856g0010	83.2985	4.3473	0.442315	9.82851	8.48677e-23	7.01399e-21	L-gulonolactone oxidase 3
MA_19994g0010	9.24144	5.41139	1.23591	4.37848	1.19511e-05	8.09344e-05	cytochrome P450 89A2-like
MA_199958g0010	190.996	1.81582	0.168658	10.7663	4.96825e-27	6.11792e-25	leucine-rich repeat receptor-like serine threonine- kinase At2g14440
MA_200041g0010	72.0359	2.29921	0.649915	3.53771	0.000403606	0.00190692	U-box domain-containing 26-like
MA_20022g0010	111.285	3.92871	0.508428	7.72717	1.09964e-14	3.3187e-13	cytochrome P450 704C1-like
MA_200461g0010	73.8569	5.69067	0.814933	6.983	2.88947e-12	6.18322e-11	expansin A1
MA_2004771g0010	79.6764	1.35733	0.514856	2.63632	0.00838095	0.026676	unknown
MA_2005g0010	6.69312	4.71985	1.20915	3.90346	9.48287e-05	0.000523758	hydroquinone glucosyltransferase-like
MA_2008916g0010	18.032	6.52509	1.46353	4.45846	8.25517e-06	5.81883e-05	endoglucanase 17
MA_201267g0010	84.1306	1.1372	0.25758	4.41493	1.01043e-05	6.95682e-05	glucan endo-1,3-beta-glucosidase 4-like
MA_201391g0010	135.034	4.31326	0.317523	13.5841	4.97831e-42	1.94498e-39	E3 ubiquitin- ligase RHA1B-like
MA_20157g0020	2507.43	2.4385	0.286854	8.50087	1.88175e-17	8.34565e-16	cytochrome B5-like
MA_20197g0010	654.386	1.36039	0.179508	7.57844	3.49747e-14	9.76022e-13	probable BOI-related E3 ubiquitin- ligase 3 isoform X2
MA_202096g0010	228.489	2.45406	0.424712	5.77817	7.55179e-09	9.56516e-08	glucan endo-1,3-beta-glucosidase-like
MA_202491g0010	369.428	1.17842	0.157831	7.46632	8.2468e-14	2.18774e-12
MA_2026g0010	63.0562	1.76404	0.417065	4.22964	2.34062e-05	0.000148693	myb
MA_2027g0010	56.8401	1.6333	0.547471	2.98336	0.00285099	0.0105953	unknown
MA_20288g0010	517.241	1.06564	0.10441	10.2062	1.85926e-24	1.78755e-22	uncharacterized vacuolar membrane YML018C
MA_202953g0010	24.5183	1.19623	0.354411	3.37528	0.000737413	0.00324239	4-alpha-glucanotransferase chloroplastic amyloplastic
MA_203031g0010	38.7434	1.24842	0.381899	3.26899	0.00107933	0.00453024	G2 mitotic-specific cyclin S13-7
MA_20309g0010	5.8576	6.24473	1.55946	4.00442	6.21704e-05	0.000358107	unknown
MA_203154g0010	55.9771	7.97569	1.58654	5.02711	4.97923e-07	4.47485e-06	hypothetical protein 0_10415_01, partial
MA_203191g0010	326.328	2.6741	0.598497	4.46802	7.89463e-06	5.58524e-05	ethylene-responsive element binding factor
MA_20322g0010	138.561	1.75284	0.278557	6.29257	3.12245e-10	4.9645e-09	B3 domain-containing Os01g0723500-like isoform X1
MA_20384g0010	922.861	1.75975	0.259067	6.79265	1.10092e-11	2.20267e-10	methyltransferase DDB_G0268948
MA_20406g0010	1340.68	1.18822	0.382291	3.10817	0.0018825	0.00738092	auxin down-regulated
MA_204253g0010	14.5032	8.47878	1.39905	6.06036	1.35814e-09	1.95209e-08	cytochrome P450 78A7-like
MA_204317g0010	28.0024	4.58984	0.558001	8.2255	1.94377e-16	7.56663e-15	WAT1-related At1g43650-like
MA_204656g0010	45.251	1.13511	0.233908	4.85279	1.21734e-06	1.01783e-05	hypothetical protein SOVF_158550, partial
MA_20478g0010	17.9579	1.50851	0.371655	4.05889	4.93068e-05	0.000290953
MA_205286g0010	489.826	1.08302	0.173112	6.25621	3.9444e-10	6.20704e-09	beta-hexosaminidase 3
MA_20533g0020	416.609	1.24851	0.1818	6.86747	6.53492e-12	1.3426e-10	xyloglucan:xyloglucosyl
MA_205344g0010	124.612	4.81572	1.19189	4.0404	5.33597e-05	0.000312126	SDD1
MA_205344g0020	42.3909	7.19186	1.72374	4.17224	3.01619e-05	0.000186536	SDD1
MA_20558g0010	6.95294	4.43827	0.963853	4.60472	4.13022e-06	3.10315e-05	E3 ubiquitin- ligase BOI-like
MA_2055g0010	95.1814	3.64842	0.43561	8.37542	5.50269e-17	2.30266e-15	AT-hook motif nuclear-localized 20-
MA_205636g0010	25.2589	1.44468	0.355699	4.06153	4.87514e-05	0.000288031	organic cation carnitine transporter 7-like
MA_205823g0010	180.147	2.73879	0.319733	8.56585	1.07279e-17	4.95212e-16	MDIS1-interacting receptor like kinase 2-like
MA_206092g0010	107.244	12.3828	2.54841	4.85904	1.17954e-06	9.88915e-06	peroxidase 5
MA_206106g0010	624.258	1.04584	0.160477	6.51706	7.16969e-11	1.26177e-09	Cytochrome c oxidase subunit 6b-1
MA_206241g0020	2.52269	3.60249	1.41076	2.55358	0.0106623	0.0327699	PTI1-like tyrosine- kinase At3g15890
MA_206330g0010	54.9387	4.35844	0.871867	4.99897	5.76359e-07	5.12298e-06	polyamine oxidase
MA_206340g0010	179.607	1.09093	0.196679	5.54674	2.91047e-08	3.29159e-07	lamin
MA_206473g0010	596.846	2.5841	0.418171	6.17953	6.42929e-10	9.70855e-09
MA_207021g0010	2132.64	4.90816	0.481011	10.2038	1.90612e-24	1.82852e-22	cationic peroxidase 1-like
MA_20704g0010	781.437	1.27278	0.505846	2.51614	0.0118648	0.0357825	GEM 8
MA_207601g0010	145.899	1.41398	0.419311	3.37215	0.000745849	0.00327445	cyclin-dependent kinase inhibitor SMR4
MA_20764g0010	8656.69	1.11101	0.26266	4.22981	2.33884e-05	0.000148623	chalcone
MA_207936g0010	15.7264	2.31514	0.551672	4.19659	2.70958e-05	0.000169624	NUCLEAR FUSION DEFECTIVE 4-like
MA_207969g0010	78.9369	1.35995	0.203475	6.6836	2.33142e-11	4.42948e-10
MA_207985g0010	15.209	2.02745	0.699574	2.89812	0.00375404	0.0134109	F-box
MA_208093g0010	44.8782	1.2414	0.352577	3.52094	0.000430025	0.00201623	TIR NBS LRR disease resistance
MA_20853g0010	384.6	2.43653	0.255264	9.54514	1.35928e-21	9.5296e-20	probable pectinesterase 53
MA_208841g0010	865.817	2.02816	0.277646	7.30485	2.77584e-13	6.87974e-12	auxin down-regulated
MA_208904g0010	15.94	5.74499	0.797543	7.20336	5.8746e-13	1.3849e-11	transcription factor bHLH148-like
MA_209330g0010	4.56808	2.78872	0.974898	2.86053	0.00422936	0.0148413	tyrosine aminotransferase-like
MA_209740g0010	14.4473	7.53314	1.40334	5.36802	7.96075e-08	8.33222e-07	transcription factor PAR1
MA_209948g0010	38.7809	5.15556	0.569075	9.05954	1.31001e-19	7.48657e-18	calmodulin-binding ion transporter
MA_210219g0010	30.4983	2.0927	0.503839	4.15351	3.27415e-05	0.000200698	uncharacterized GPI-anchored At4g28100-like
MA_210304g0010	459.856	5.58735	0.34579	16.1582	9.94393e-59	1.52625e-55	aldehyde dehydrogenase family 2 member C4
MA_210389g0010	384.843	1.85101	0.25812	7.17111	7.43898e-13	1.72903e-11	PLASMODESMATA CALLOSE-BINDING PROTEIN 5-like
MA_211762g0010	194.49	1.56444	0.353128	4.43025	9.41238e-06	6.54859e-05	ABC transporter C family member 14
MA_211916g0010	32.5307	5.09834	1.8213	2.79929	0.00512154	0.0175074	BAHD acyltransferase DCR
MA_21193g0010	35.4637	2.06932	0.416278	4.971	6.66093e-07	5.84682e-06
MA_212055g0010	80.39	1.08055	0.277339	3.89614	9.77394e-05	0.000538382	probable xyloglucan endotransglucosylase hydrolase B
MA_2121641g0010	10.0185	5.22288	1.62172	3.22057	0.00127935	0.00525937	probable WRKY transcription factor 31
MA_2126824g0010	86.828	4.09598	0.351297	11.6596	2.0501e-31	3.76518e-29	Phosphoenolpyruvate carboxykinase
MA_212712g0010	30.9078	8.92192	1.52409	5.85391	4.80138e-09	6.29674e-08	unknown
MA_21316g0010	285.669	7.70699	1.04819	7.35267	1.94285e-13	4.9231e-12	laccase
MA_213333g0010	3.49145	3.93037	1.45999	2.69205	0.00710141	0.0231995	heavy metal-associated isoprenylated plant 23-like
MA_213889g0010	25.3753	2.22834	0.746004	2.98703	0.002817	0.0104906	tau class glutathione S-transferase
MA_214345g0010	8.84659	4.62224	1.5779	2.92937	0.00339652	0.0123097
MA_21440g0010	310.114	2.73969	0.30596	8.9544	3.41599e-19	1.87013e-17	transcription repressor MYB6-like
MA_214577g0010	4.34367	7.42695	1.76493	4.20806	2.57572e-05	0.00016207	ABC transporter G family member 35-like isoform X2
MA_21465g0020	11.4126	1.65938	0.472166	3.5144	0.00044075	0.00206112	unknown
MA_214829g0010	118.968	2.09938	0.609239	3.4459	0.000569156	0.00258531	BSP domain-containing protien precursor
MA_215006g0010	4.42916	3.77787	1.18531	3.18724	0.00143637	0.00582026	UDP-glycosyltransferase 86A1-like
MA_215182g0010	60.2121	2.52344	0.348367	7.24361	4.36901e-13	1.05013e-11	high mobility group B 15-like
MA_215186g0010	20.3047	3.70735	0.614992	6.02828	1.65711e-09	2.34495e-08	hypothetical protein GUITHDRAFT_116414
MA_215195g0010	33.2931	2.494	0.676344	3.68747	0.000226493	0.00113965	lysM domain receptor-like kinase 4
MA_21553g0010	2.80651	5.88749	1.65583	3.55561	0.000377109	0.00179416	unknown
MA_21573g0010	111.198	1.51055	0.203125	7.43654	1.03354e-13	2.70178e-12	delta(14)-sterol reductase
MA_215979g0010	280.247	1.19332	0.35327	3.37794	0.000730312	0.00321412	Metallo-beta-lactamase family isoform 1
MA_216008g0010	7.00083	2.21585	0.831044	2.66635	0.00766809	0.0247814	SAUR-like auxin-responsive family
MA_216032g0010	32.3597	1.11027	0.34684	3.20111	0.00136898	0.00557713	ethylene-insensitive 2
MA_216359g0010	57.6082	3.99901	0.421818	9.4804	2.53299e-21	1.70623e-19	unknown
MA_2164102g0010	4.2788	3.54186	1.0293	3.44104	0.000579493	0.00262482	SDD1
MA_216440g0010	16.6107	4.2879	1.00031	4.28658	1.81446e-05	0.000118006
MA_21662g0010	90.0741	1.80134	0.698722	2.57804	0.00993612	0.0308916	uncharacterized transporter
MA_2168g0020	56.954	3.42594	0.665581	5.1473	2.64261e-07	2.50649e-06	tau class glutathione S-transferase
MA_2168g0030	454.726	3.10841	0.509367	6.10251	1.04417e-09	1.52582e-08	tau class glutathione S-transferase
MA_217210g0010	11.4431	5.72901	1.31555	4.35484	1.33162e-05	8.9265e-05	CC-NBS-LRR
MA_217478g0010	193.581	1.12517	0.206291	5.4543	4.91665e-08	5.31968e-07	unknown
MA_217488g0010	387.235	1.23688	0.423966	2.9174	0.00352962	0.0127202	beta-galactosidase 8
MA_217935g0010	276.224	3.89574	0.490308	7.9455	1.93413e-15	6.50402e-14	alpha-amylase-like
MA_217941g0010	344.227	4.28672	0.753346	5.69024	1.26859e-08	1.53488e-07	pathogenesis-related PR-4A-like
MA_218022g0010	39.7689	1.93501	0.594351	3.25567	0.00113124	0.00472551	carbohydrate-binding of the ER
MA_218073g0010	2.86171	6.73255	1.97611	3.40696	0.000656903	0.00293066	transcription factor bHLH149-like
MA_218197g0010	211.716	2.57324	0.310556	8.28591	1.17209e-16	4.6814e-15	cytochrome P450 709B2-like
MA_218197g0020	283.234	2.16482	0.285565	7.58084	3.43329e-14	9.59982e-13	cytochrome P450 709B2-like
MA_2181g0010	8.22684	2.29182	0.902279	2.54003	0.0110842	0.0338387
MA_218507g0010	753.104	1.04882	0.119125	8.80434	1.31623e-18	6.75016e-17
MA_218523g0010	71.4533	2.34832	0.370982	6.33	2.45167e-10	3.964e-09	epidermis-specific secreted glyco EP1-like
MA_218924g0010	32.3614	9.20239	1.32309	6.95522	3.52012e-12	7.44857e-11	TPA_exp: phytosulfokine peptide precursor
MA_218947g0010	18.5896	1.82308	0.505673	3.60525	0.000311849	0.00151315	G-type lectin S-receptor-like serine threonine- kinase SD2-5
MA_21906g0010	21.7861	2.96922	0.579848	5.12068	3.0444e-07	2.85794e-06	LURP-one-related 6
MA_219456g0010	172.994	2.46521	0.445743	5.53055	3.1922e-08	3.58286e-07	glucan endo-1,3-beta-glucosidase 11-like isoform X2
MA_219828g0010	1177.21	1.10219	0.230134	4.78934	1.67334e-06	1.36381e-05	chalcone
MA_22012g0010	143.573	2.01336	0.619706	3.2489	0.00115853	0.00482825	heavy metal-associated isoprenylated plant 39-like
MA_220754g0010	171.002	2.43408	0.555253	4.38374	1.16659e-05	7.92151e-05	UDP-
MA_22084g0010	71.0571	1.82531	0.308468	5.91735	3.27161e-09	4.41447e-08	SKP1-interacting
MA_221168g0010	12.3358	4.06992	1.06194	3.83254	0.000126828	0.000678608	ACC synthase
MA_2212g0010	161.337	1.02806	0.228411	4.50093	6.76573e-06	4.86146e-05	Urease accessory
MA_221495g0010	363.029	1.26257	0.302866	4.16874	3.06286e-05	0.000189041	calcium-dependent phosphotriesterase superfamily
MA_22275g0010	38.6155	1.33674	0.317064	4.216	2.48679e-05	0.000157004	FAM136A
MA_22357g0010	226.715	1.27865	0.14576	8.77232	1.75028e-18	8.79768e-17	hydrolase isoform X1
MA_22397g0010	106.135	1.12846	0.294554	3.83109	0.000127578	0.000682109	hypothetical protein AXG93_2121s1270
MA_224196g0010	14.2847	6.33797	1.28604	4.9283	8.29477e-07	7.15815e-06	calcium-binding CML42-like
MA_224412g0010	114.301	3.51328	0.566965	6.19664	5.76799e-10	8.77781e-09	pathogenesis-related 10- -
MA_225012g0010	11.1071	8.14852	1.33553	6.10133	1.05188e-09	1.53656e-08	probable LRR receptor-like serine threonine- kinase At5g48740
MA_225419g0010	18.1479	2.3172	0.927519	2.49828	0.0124798	0.0373619	water-stress inducible
MA_22553g0010	25.2279	5.65654	2.09536	2.69956	0.00694323	0.022752	BAHD acyltransferase DCR
MA_226001g0010	42.2181	4.17924	0.814569	5.13061	2.88801e-07	2.72242e-06	ammonium transporter AMT2
MA_2268451g0010	34.746	2.67896	0.380305	7.04426	1.86455e-12	4.07791e-11	cytochrome P450 709B2-like
MA_227159g0010	276.381	3.4583	0.669215	5.16769	2.37002e-07	2.26443e-06	2-methylene-furan-3-one reductase isoform X1
MA_227884g0010	12.5051	1.489	0.60719	2.45228	0.0141955	0.0416176
MA_2280g0010	20.1934	1.45378	0.495563	2.9336	0.00335054	0.0121698	auxin-responsive SAUR32
MA_228607g0010	480.569	5.23132	0.274119	19.0841	3.42135e-81	1.83795e-77	inorganic phosphate transporter 1-4
MA_22936g0010	24.2842	2.70079	0.504338	5.35512	8.54982e-08	8.90109e-07	UDP-glycosyltransferase 92A1-like
MA_229590g0010	170.95	1.50517	0.223678	6.72918	1.70618e-11	3.31187e-10	RING-H2 finger ATL13-like
MA_229747g0010	77.9439	1.62205	0.241761	6.7093	1.95557e-11	3.75693e-10	phosphoglycerate kinase
MA_2299g0010	225.21	3.10916	0.306282	10.1513	3.26974e-24	3.08158e-22	LATERAL ROOT PRIMORDIUM 1-like
MA_230612g0010	104.938	2.56226	0.647121	3.95947	7.51161e-05	0.000423925
MA_23066g0010	5563.74	1.11073	0.142447	7.79748	6.31537e-15	1.98109e-13	probable cysteine protease RD19B
MA_230693g0010	61.2313	1.4228	0.297042	4.7899	1.66865e-06	1.36024e-05
MA_230716g0010	22.4169	5.7759	0.984458	5.86709	4.43511e-09	5.84672e-08	glycine-rich cell wall structural -like
MA_2311g0010	85.545	2.29839	0.397734	5.77872	7.52716e-09	9.53958e-08
MA_231372g0010	8.77736	3.09825	0.829934	3.73313	0.000189118	0.000971727	Galactinol synthase 1
MA_2315g0010	95.4284	3.38535	0.338845	9.99087	1.67114e-23	1.48693e-21	Oxoglutarate iron-dependent dioxygenase
MA_23239g0010	1183.22	1.51306	0.265955	5.68918	1.27654e-08	1.54406e-07	cinnamoyl- reductase 1-like
MA_232578g0010	52.1804	1.90937	0.3131	6.09826	1.0723e-09	1.56426e-08	ABC transporter G family member 28-like
MA_23257g0010	491.244	2.07399	0.234496	8.84448	9.19515e-19	4.78995e-17	transcription repressor OFP2-like
MA_233275g0010	8.2043	4.50094	1.05978	4.24704	2.16614e-05	0.000138489	F-box GID2-like
MA_23430g0010	60.6418	1.83405	0.32385	5.66325	1.48528e-08	1.77705e-07	response regulator 1
MA_234311g0010	466.943	1.10126	0.329992	3.33723	0.000846168	0.00365476	lipase-like PAD4
MA_23562g0010	84.1196	2.52698	0.450527	5.60894	2.03565e-08	2.37277e-07	probable inactive purple acid phosphatase 27
MA_23595g0010	193.943	1.68238	0.190558	8.82869	1.05906e-18	5.48362e-17	probable glucan 1,3-beta-glucosidase A
MA_237144g0010	43.8314	3.99155	0.915957	4.35779	1.31384e-05	8.81967e-05
MA_237334g0010	19.9317	6.37366	1.09688	5.8107	6.22109e-09	8.00232e-08	jacalin-related lectin 19
MA_238039g0010	31.5612	9.48823	1.27189	7.45996	8.65519e-14	2.2806e-12	homeobox-leucine zipper HAT5-like
MA_2387347g0010	18.534	6.92325	1.20972	5.72302	1.04645e-08	1.28934e-07	receptor kinase 2
MA_23891g0010	276.116	1.36593	0.184946	7.38554	1.51832e-13	3.87708e-12	annexin D1
MA_24001g0010	56.496	1.716	0.60603	2.83155	0.00463228	0.0160714	GAST1-like
MA_2406414g0010	38.7085	9.17937	1.34678	6.81579	9.37461e-12	1.89058e-10	isocitrate lyase
MA_240712g0010	379.182	1.02469	0.141192	7.25743	3.945e-13	9.55696e-12	NUCLEAR FUSION DEFECTIVE chloroplastic mitochondrial isoform X1
MA_24116g0010	226.938	2.55711	0.644606	3.96694	7.28026e-05	0.000412602	NRT1 PTR FAMILY -like
MA_241174g0010	1536.69	9.08695	0.867742	10.4719	1.16226e-25	1.23636e-23	Gamma-tocopherol methyltransferase
MA_241496g0010	8.91863	3.92426	0.982988	3.99217	6.54708e-05	0.000374757	unknown
MA_2416880g0010	5.13334	3.0071	0.970902	3.09722	0.00195345	0.0076271	abscisic acid receptor PYL4-like
MA_241801g0010	186.733	1.83063	0.256685	7.13182	9.90512e-13	2.25362e-11	probable choline kinase 2
MA_2421g0010	240.644	1.05452	0.206909	5.09655	3.45895e-07	3.21062e-06	auxin response factor 18-like isoform X2
MA_243606g0010	3.81095	5.41572	1.37041	3.95189	7.75369e-05	0.000436498	unknown
MA_243g0020	2703.57	1.81515	0.233868	7.76142	8.39824e-15	2.58323e-13	7-deoxyloganetin glucosyltransferase-like
MA_24574g0010	111.899	5.30967	0.805382	6.59274	4.31796e-11	7.87643e-10	LURP-one-related 15-like
MA_245940g0010	146.352	10.7558	1.38791	7.74969	9.21184e-15	2.8137e-13	water-stress inducible
MA_2473432g0010	29.5541	1.71192	0.39552	4.32828	1.50277e-05	9.95269e-05	probably inactive leucine-rich repeat receptor kinase At5g06940
MA_2477g0030	52.9597	1.14014	0.452263	2.52096	0.0117034	0.0353827	methyltransferase DDB_G0268948
MA_247876g0010	118.558	1.05041	0.174823	6.00838	1.87382e-09	2.63339e-08	COP9 signalosome complex subunit 7 isoform X3
MA_24801g0010	22.2567	4.22108	0.693417	6.08736	1.1479e-09	1.66888e-08	ethylene-responsive transcription factor ERF086-like
MA_248276g0010	8617.99	6.83476	0.922901	7.40574	1.30424e-13	3.37251e-12	anti-microbial
MA_24872g0010	7323.68	1.2662	0.179212	7.06537	1.60185e-12	3.53574e-11	MT3_PICGL ame: Full=Metallothionein EMB30
MA_24895g0010	367.138	1.39181	0.186535	7.46138	8.56235e-14	2.25752e-12	probable sarcosine oxidase
MA_24913g0010	924.381	2.17221	0.36663	5.9248	3.12681e-09	4.24172e-08	proline dehydrogenase mitochondrial-like
MA_250203g0010	673.286	3.21884	0.197394	16.3067	8.85045e-60	1.52143e-56	polygalacturonase 1 beta 3
MA_250254g0010	11.7179	4.94622	1.15381	4.28686	1.81219e-05	0.000117876	glutamate receptor -like
MA_25036g0020	8.11427	3.60969	1.11109	3.24879	0.00115895	0.00482955
MA_25065g0010	32.7665	4.2469	1.45934	2.91015	0.00361258	0.0129844	SRG1
MA_2515401g0010	15.2868	2.38032	0.660099	3.606	0.000310948	0.00150912	inorganic phosphate transporter 1-4-like
MA_251691g0010	123.059	12.3936	1.84199	6.72839	1.71553e-11	3.32701e-10	C1_2 domain-containing C1_3 domain-containing
MA_2518413g0010	45.6824	1.83941	0.349759	5.25907	1.44785e-07	1.44001e-06	F-box
MA_2519783g0010	97.8881	1.46167	0.346809	4.21464	2.50178e-05	0.000157811	unknown
MA_25199g0020	957.012	2.74536	0.373565	7.34908	1.99574e-13	5.05116e-12
MA_252158g0010	307.774	1.75874	0.429942	4.09064	4.30193e-05	0.000257242	probable LRR receptor-like serine threonine- kinase At3g47570
MA_252255g0010	144.305	1.01709	0.317807	3.20033	0.00137268	0.00559063	unknown
MA_25253g0010	17.9492	3.74388	0.648675	5.77158	7.85328e-09	9.90615e-08
MA_25298g0010	85.7744	7.23354	0.775082	9.33262	1.03286e-20	6.59558e-19	peamaclein-like
MA_25631g0010	718.572	1.15083	0.173597	6.62929	3.373e-11	6.2482e-10	guanylate kinase 1-like
MA_25646g0010	129.129	3.70876	0.85003	4.36309	1.28238e-05	8.61655e-05	indole-3-acetate O-methyltransferase 1
MA_256679g0010	16.9481	4.70924	1.53549	3.06693	0.00216266	0.00833714
MA_257380g0010	54.6464	1.35622	0.320777	4.22792	2.35864e-05	0.000149727
MA_257380g0020	106.111	1.81127	0.280574	6.4556	1.07793e-10	1.84049e-09	hypothetical protein, partial
MA_258296g0010	21.7344	4.82775	0.600373	8.04125	8.89269e-16	3.13256e-14	pectin acetylesterase 6-like
MA_25848g0010	8.35959	4.22959	1.71746	2.4627	0.0137893	0.0406092	leucine-rich repeat receptor-like serine threonine- kinase At2g24130
MA_259249g0010	92.734	1.04781	0.175994	5.9537	2.62155e-09	3.59489e-08	unknown
MA_259513g0010	7.13031	2.07466	0.786721	2.63709	0.008362	0.0266236	bifunctional dTDP-4-dehydrorhamnose 3,5-epimerase dTDP-4-dehydrorhamnose reductase
MA_259720g0010	25.9838	2.71381	0.774356	3.50461	0.000457284	0.00213055	probable pectinesterase pectinesterase inhibitor 34
MA_260168g0010	87.5306	10.9519	1.29122	8.48183	2.21672e-17	9.67165e-16	reticuline oxidase-like
MA_260292g0010	221.832	11.037	1.22807	8.98726	2.53465e-19	1.40554e-17	short-chain dehydrogenase reductase 2a-like
MA_2613706g0010	509.156	1.64084	0.141806	11.571	5.77994e-31	1.00161e-28	AT-hook motif nuclear-localized 20
MA_261860g0010	859.598	2.21841	0.300395	7.38497	1.52484e-13	3.89141e-12	disease resistance gene
MA_262326g0010	268.482	1.0717	0.268962	3.98458	6.75988e-05	0.000385858	unknown
MA_26260g0010	353.856	1.07263	0.13672	7.84545	4.31416e-15	1.38046e-13	unknown
MA_26296g0010	32.3983	1.08476	0.319145	3.39895	0.000676456	0.00300915	disulfide isomerase-like 1-4
MA_26320g0020	176.909	4.31242	0.296683	14.5354	7.22565e-48	4.37365e-45	lipid transfer VAS
MA_263358g0010	2.10317	5.40434	1.73159	3.12103	0.00180219	0.00710429	premnaspirodiene oxygenase-like
MA_263703g0010	26.8523	1.02097	0.413239	2.47066	0.0134863	0.0399082	histidine kinase 5
MA_2637g0010	1462	1.52442	0.250362	6.08888	1.13703e-09	1.65475e-08	esterase OVCA2
MA_2638299g0010	149.351	1.76325	0.250142	7.04899	1.80219e-12	3.94956e-11
MA_263876g0010	233.136	2.13535	0.198272	10.7698	4.78264e-27	5.90628e-25	bifunctional epoxide hydrolase 2-like
MA_264506g0010	105.142	3.42121	0.442034	7.73969	9.96561e-15	3.02032e-13	NUCLEAR FUSION DEFECTIVE 4-like
MA_26497g0010	26.7619	4.83312	0.827981	5.83724	5.30742e-09	6.92026e-08	unknown
MA_265196g0010	37.9619	1.43073	0.263567	5.42834	5.68797e-08	6.11115e-07	isovaleryl- mitochondrial
MA_265609g0010	22.0213	1.38707	0.389741	3.55894	0.000372349	0.00177376	proteasome subunit alpha type-5
MA_265852g0010	23.431	1.73322	0.651432	2.66063	0.00779946	0.0251399
MA_2670251g0010	5.6385	4.52795	1.64381	2.75455	0.00587725	0.0197406
MA_26728g0010	2.70414	4.07926	1.44753	2.81809	0.00483106	0.0166671	unknown
MA_2679g0010	2.70693	3.46624	1.22322	2.8337	0.00460127	0.0159806	RING-H2 finger ATL3
MA_26811g0010	4.10287	4.81325	1.90081	2.53222	0.0113344	0.0344562	UDP-glycosyltransferase UGT2
MA_2687768g0010	17.2742	4.14818	1.34528	3.0835	0.00204578	0.00794214	unknown
MA_269680g0010	4.48245	4.50539	1.66967	2.69837	0.00696803	0.0228186	CBL-interacting serine threonine- kinase 3
MA_26992g0010	180.704	5.90745	0.42959	13.7514	4.9962e-43	2.19098e-40	probable L-gulonolactone oxidase 6 isoform X2
MA_2704g0010	498.74	6.05807	0.464157	13.0518	6.20855e-39	1.95774e-36	basic 7S globulin-like
MA_2704g0020	79.3184	2.73855	0.325841	8.40457	4.29445e-17	1.8219e-15	MLO 11 isoform X1
MA_27060g0010	8.36701	7.99448	1.51919	5.26232	1.4225e-07	1.41709e-06	CEN 1
MA_27078g0010	128.266	2.6488	0.233663	11.336	8.70384e-30	1.36517e-27	lysine ketoglutarate reductase trans-splicing
MA_271349g0010	888.259	1.43455	0.170343	8.42153	3.7159e-17	1.589e-15	aldehyde dehydrogenase family 2 member C4-like
MA_27149g0010	57.2838	1.15474	0.35421	3.26005	0.00111394	0.00466188
MA_271613g0010	17.1368	3.20684	0.620771	5.16589	2.39291e-07	2.28478e-06
MA_272181g0010	94.0997	2.21942	0.390843	5.67854	1.35852e-08	1.6354e-07	HAD-superfamily subfamily variant 3
MA_27243g0010	374.613	5.20603	0.842795	6.1771	6.52883e-10	9.84848e-09
MA_27253g0010	780.421	2.75898	0.188082	14.669	1.01792e-48	6.73015e-46	sucrose synthase 2
MA_2728355g0010	45.9924	10.5363	1.27752	8.24746	1.61798e-16	6.34439e-15	pathogenesis-related 5-like
MA_273064g0010	322.417	1.00547	0.310704	3.23612	0.00121166	0.00502485	dirigent
MA_27309g0010	81.6947	3.05005	0.501567	6.08105	1.19401e-09	1.7324e-08	ethylene-responsive transcription factor 5-like
MA_273264g0010	47.4242	6.6502	0.835763	7.95704	1.76204e-15	5.96262e-14	beta- insoluble isoenzyme CWINV1
MA_2739371g0010	18.5866	5.77645	0.867941	6.65535	2.82621e-11	5.29234e-10	glycosyltransferase 2-like
MA_27424g0010	56.3858	1.0798	0.33572	3.21637	0.00129823	0.00532627	methyl- -binding domain-containing 2
MA_27441g0010	182.369	1.15666	0.358809	3.22361	0.00126587	0.00521243	glycerophosphodiester phosphodiesterase chloroplastic-like
MA_275892g0010	4.35613	3.22984	1.27368	2.53584	0.0112178	0.0341863	myosin-binding 7-like
MA_276247g0010	63.1667	2.52747	0.570707	4.42867	9.48178e-06	6.58941e-05	chaperone dnaJ chloroplastic-like
MA_27638g0010	1421.19	1.71806	0.447195	3.84187	0.000122103	0.000656509	serine threonine receptor-like kinase NFP
MA_278449g0010	19.0007	3.17002	0.537168	5.90135	3.60541e-09	4.82849e-08	unknown
MA_278486g0010	20.6672	2.11829	0.84126	2.51799	0.0118025	0.0356248	RING U-box superfamily
MA_27939g0010	130.18	2.11436	0.398291	5.30857	1.10489e-07	1.12788e-06	transcription factor bHLH148-like
MA_27973g0010	5.46127	7.1711	2.27157	3.15689	0.00159459	0.00638549	MIZU-KUSSEI 1
MA_279755g0010	181.686	13.0104	2.0567	6.32586	2.51833e-10	4.05803e-09	blue copper -like
MA_27987g0010	100.482	1.22412	0.21009	5.82665	5.65494e-09	7.33776e-08	abscisic acid receptor PYL2-like
MA_28094g0010	198.655	1.02547	0.164908	6.21843	5.02149e-10	7.73489e-09	phosphoenolpyruvate carboxylase-like
MA_28098g0010	46.3877	5.00678	0.795781	6.29165	3.141e-10	4.99031e-09	glucan endo-1,3-beta-glucosidase-like
MA_281368g0010	577.866	3.75398	0.208308	18.0213	1.3264e-72	3.80024e-69	water deficit inducible LP3
MA_28188g0010	5.16993	7.27432	1.47279	4.93914	7.84694e-07	6.79489e-06	Myb family transcription factor At1g14600
MA_282139g0010	33.7749	1.05567	0.373418	2.82705	0.00469794	0.0162677	hypothetical protein MTR_5g020090
MA_28286g0010	42.138	1.05599	0.313463	3.36879	0.000754994	0.00331088	receptor kinase At4g00960
MA_2828g0010	142.471	10.8431	1.52774	7.09743	1.27096e-12	2.84928e-11	mavicyanin-like
MA_283505g0010	238.495	1.0138	0.191732	5.28761	1.23923e-07	1.24958e-06	glucosidase 2 subunit beta
MA_2845135g0010	30.1215	2.50466	0.890912	2.81134	0.00493349	0.0169685	Lipase 1
MA_284g0010	266.195	1.2083	0.199513	6.05626	1.39321e-09	1.99648e-08
MA_284g0020	731.627	1.46625	0.138291	10.6026	2.897e-26	3.22543e-24	AT-hook motif nuclear-localized 22-like
MA_285982g0010	6.31112	5.42059	1.53039	3.54196	0.000397167	0.00188022	receptor kinase At4g00960
MA_286042g0010	51.6588	2.01442	0.245374	8.20959	2.21951e-16	8.61661e-15	phosphoglycerate kinase
MA_287044g0010	76.2045	2.20387	0.377766	5.83397	5.41241e-09	7.04433e-08	endo-1,4-beta-xylanase A
MA_287316g0010	24.0475	3.40473	0.839443	4.05594	4.99332e-05	0.000294205	abscisic acid receptor PYL4
MA_287744g0010	8.49183	3.31443	0.758662	4.36878	1.24944e-05	8.41707e-05	glucuronosyltransferase PGSIP8
MA_28815g0030	367.157	2.03258	0.231947	8.76315	1.89861e-18	9.47675e-17	UDP-glucose 6-dehydrogenase 1-like
MA_28815g0040	572.788	2.16521	0.183462	11.8019	3.81427e-32	7.51935e-30	UDP-glucose 6-dehydrogenase 4
MA_288997g0010	63.3591	1.09611	0.203956	5.37422	7.69168e-08	8.07026e-07	peptidase M23
MA_289035g0010	32.911	1.13679	0.382058	2.97543	0.00292577	0.0108411	origin of replication complex subunit 3 isoform X1
MA_2890821g0010	23.453	1.47658	0.594672	2.48301	0.0130277	0.0387539	probable pectate lyase 8
MA_289531g0010	28.7892	4.73678	0.948208	4.9955	5.86824e-07	5.20738e-06	dnaJ homolog subfamily B member 6
MA_28961g0020	475.086	2.74745	0.154173	17.8207	4.88635e-71	1.31247e-67	transcription factor bHLH49 isoform X1
MA_2896391g0010	23.9462	2.1985	0.408738	5.37875	7.50068e-08	7.88911e-07	late blight resistance homolog R1B-19
MA_290104g0010	45.8713	6.73146	0.871715	7.72209	1.14436e-14	3.44881e-13	xyloglucan galactosyltransferase KATAMARI1 homolog
MA_290245g0010	140.143	5.45572	0.342498	15.9292	3.97288e-57	5.02172e-54	LOB domain-containing 6
MA_29024g0010	18.5645	9.31679	1.29896	7.17248	7.36497e-13	1.71554e-11	stigma-specific STIG1 1
MA_290276g0010	12.9151	7.33485	1.40602	5.21674	1.82099e-07	1.77619e-06	GDSL-like lipase acylhydrolase
MA_29029g0010	540.578	1.76109	0.333033	5.28804	1.23637e-07	1.24728e-06	Maternal effect embryo arrest isoform 1
MA_29066g0010	8.20721	3.79795	1.1124	3.41419	0.000639724	0.00286413	legumin-like storage
MA_291092g0010	369.394	6.74575	0.771311	8.74583	2.21386e-18	1.09485e-16	AT-hook motif nuclear-localized 20-like
MA_2924g0010	20.016	1.5449	0.433109	3.56701	0.000361075	0.00172551	SPIRAL1-like 5
MA_292538g0010	65.0897	1.58444	0.284528	5.56866	2.56708e-08	2.9349e-07	unknown
MA_292549g0010	599.871	1.45554	0.164477	8.84955	8.78754e-19	4.59512e-17	hypothetical protein 2_10297_01, partial
MA_292606g0010	18.6958	6.64195	1.05527	6.29406	3.09264e-10	4.92622e-09	tetracycline resistance class B-like
MA_293305g0010	8.19705	5.04398	1.93038	2.61295	0.00897653	0.0282972	dirigent 11-like
MA_293627g0010	58.5382	2.26333	0.448494	5.04651	4.49958e-07	4.07446e-06
MA_29441g0010	9.70308	7.62889	1.4711	5.18582	2.15062e-07	2.07138e-06	Transcription factor bHLH83
MA_29449g0010	5.38068	3.69784	1.38541	2.66914	0.0076046	0.0246022	hypothetical protein, partial
MA_2946816g0010	11.5052	6.20719	0.969842	6.40021	1.55163e-10	2.5806e-09	unknown
MA_295001g0010	1074.08	2.13796	0.367768	5.81335	6.12366e-09	7.89148e-08	abscisic acid 8 -hydroxylase 1-like
MA_295106g0010	44.5507	5.56848	0.841713	6.61566	3.699e-11	6.79352e-10	TMV resistance N-like
MA_2953228g0010	63.4902	1.86403	0.414098	4.50142	6.75005e-06	4.85101e-05	unknown
MA_295712g0010	146.096	2.18262	0.488956	4.46384	8.05037e-06	5.6838e-05	class VII chitinase
MA_295848g0010	14.0631	4.3464	0.739124	5.88047	4.09097e-09	5.42132e-08	alcohol
MA_295851g0010	8.48794	1.98203	0.729395	2.71736	0.00658053	0.0217676	unknown
MA_296237g0020	3.3499	3.88126	1.17669	3.29846	0.000972183	0.00413096	AAA-ATPase At3g50940-like
MA_296368g0010	1.7341	5.77938	1.82102	3.1737	0.00150508	0.00606264	lactosylceramide 4-alpha-galactosyltransferase
MA_2965641g0010	54.1715	1.55715	0.530113	2.93739	0.00330989	0.0120404	GRAM-containing ABA-responsive
MA_29682g0010	103.273	2.37532	0.244425	9.71801	2.52682e-22	1.95662e-20	type I inositol polyphosphate 5-phosphatase 4
MA_29695g0010	8.18179	3.79321	1.48942	2.54677	0.0108726	0.0333067	unknown
MA_29736g0010	25.2683	2.8057	0.771323	3.63751	0.000275286	0.00135301	exocyst complex component EXO70A1-like
MA_297427g0010	5.6607	3.1867	1.04891	3.03809	0.00238082	0.00906663	unknown
MA_29790g0010	666.076	2.20918	0.244066	9.05159	1.40904e-19	8.03115e-18	non-specific lipid-transfer 2-like
MA_29857g0020	14.0909	6.30264	1.18502	5.31858	1.04579e-07	1.07265e-06	organic cation carnitine transporter 1
MA_299373g0010	78.9523	2.85976	0.267485	10.6913	1.11766e-26	1.31236e-24	GDSL esterase lipase At4g10955-like
MA_300643g0010	65.7087	3.93159	0.5152	7.63119	2.32598e-14	6.71332e-13	probable LRR receptor-like serine threonine- kinase At1g56140
MA_300714g0020	11.3143	3.55907	0.644368	5.52334	3.32609e-08	3.72439e-07	lipase
MA_300747g0010	4.8176	7.20585	1.66211	4.33536	1.45519e-05	9.67633e-05	unknown
MA_30127g0010	793.296	2.85565	0.494009	5.78056	7.44511e-09	9.44674e-08	Barwin-like endoglucanase
MA_301724g0010	149.734	4.76275	0.289253	16.4657	6.46742e-61	1.1581e-57	S-type anion channel SLAH2-like
MA_30198g0010	2.72667	5.88137	2.36277	2.48919	0.0128036	0.0381797	unknown
MA_30280g0010	266.22	1.13768	0.394813	2.88158	0.00395687	0.0140306	uba ts-n domain containing
MA_303487g0010	2151.19	1.21565	0.123293	9.85987	6.21297e-23	5.20484e-21
MA_303816g0010	31.3324	1.99177	0.626054	3.18147	0.00146531	0.00592522	unknown
MA_30381g0010	1291.99	1.47644	0.191492	7.71021	1.25615e-14	3.75934e-13	alcohol
MA_30401g0010	137.846	1.16561	0.408657	2.85229	0.00434059	0.0151857	zinc finger ZAT1-like
MA_304854g0010	51.5985	5.93006	0.857524	6.91533	4.66778e-12	9.76169e-11	pectinesterase 11
MA_30494g0010	74.4956	1.10987	0.223461	4.96671	6.80987e-07	5.9661e-06
MA_30599g0010	57.116	4.67331	0.74647	6.26054	3.83646e-10	6.04605e-09	alcohol-forming fatty acyl- reductase-like
MA_3066179g0010	40.7998	1.70972	0.387242	4.41511	1.00956e-05	6.95416e-05	Leucine-rich repeat (LRR) family
MA_306798g0010	30.2694	5.68194	1.21397	4.68046	2.86231e-06	2.21961e-05	aspartyl protease APCB1
MA_3069g0010	98.4666	1.44176	0.464942	3.10094	0.00192908	0.00753879	transcription factor IBH1-like 1
MA_308084g0010	159.36	1.07108	0.171322	6.25186	4.05604e-10	6.36642e-09	calmodulin-binding ion transporter
MA_308268g0010	2.33218	5.18948	1.57982	3.28486	0.00102033	0.00431002	leucine rich repeat
MA_30864g0010	270.944	3.38228	0.304144	11.1206	9.95462e-29	1.4356e-26	myb-related 308
MA_30905g0010	174.905	1.72015	0.314417	5.47092	4.47702e-08	4.88708e-07	AP2-like ethylene-responsive transcription factor At1g16060
MA_309453g0010	21.3472	2.29296	0.460633	4.97785	6.42936e-07	5.66205e-06	TIR NBS LRR disease resistance
MA_30959g0010	370.465	2.21462	0.538544	4.11223	3.91849e-05	0.000236087	pathogenesis-related PR-1-like
MA_30972g0020	35.2911	2.92088	0.457478	6.38473	1.71696e-10	2.83038e-09	basic blue -like
MA_30979g0010	203.081	1.24993	0.17566	7.11562	1.1141e-12	2.51599e-11	myb AA isoform X2
MA_3099234g0010	460.892	1.78443	0.391212	4.56128	5.08438e-06	3.75118e-05	thaumatin
MA_3099g0010	8.94477	4.4695	1.68473	2.65294	0.00797931	0.0256139	probable membrane-associated kinase regulator 2
MA_310334g0010	4.93478	3.74657	0.965539	3.88028	0.000104335	0.000570687	ACC synthase
MA_310991g0010	9.54308	4.22188	1.45356	2.90451	0.00367831	0.0131919
MA_31099g0010	14.3336	1.49224	0.62273	2.39629	0.0165619	0.0473783	transcription factor bHLH148-like
MA_311559g0010	4.8865	4.71665	1.83438	2.57125	0.0101333	0.0313912	E3 ubiquitin- ligase PUB23-like
MA_31230g0020	151.825	1.1198	0.397236	2.81897	0.00481778	0.0166291	glycosyltransferase family 92 RCOM_0530710
MA_3123g0010	66.2389	7.80865	0.819689	9.52636	1.62896e-21	1.1201e-19	LOB domain-containing 29-like
MA_3123g0020	81.6514	7.34165	0.639321	11.4835	1.5965e-30	2.65934e-28	LOB domain-containing 16-like
MA_31299g0010	17.6851	1.66907	0.673199	2.47931	0.0131638	0.0391182	unknown
MA_3135188g0010	111.578	9.9561	1.48056	6.72454	1.76152e-11	3.40544e-10	cytochrome P450 94A1-like
MA_315124g0010	113.783	1.95634	0.325213	6.01557	1.7925e-09	2.52987e-08	subtilisin-like protease
MA_31518g0010	3.35592	2.6472	0.997257	2.65448	0.00794313	0.0255302	peroxidase 4-like
MA_315574g0010	15.659	1.86354	0.622474	2.99376	0.00275561	0.0102934	LRR receptor-like serine threonine- kinase FLS2
MA_315620g0010	26.0262	2.23505	0.429016	5.20972	1.89128e-07	1.83932e-06	transcription factor RAX3-like
MA_3157125g0010	18.3404	2.11239	0.542364	3.89479	9.82841e-05	0.000541173	3-ketoacyl- synthase 4-like
MA_31571g0010	24.0993	1.53089	0.591701	2.58727	0.00967407	0.0302058	probable xyloglucan endotransglucosylase hydrolase 28
MA_31600g0010	34.35	5.24131	0.735253	7.12858	1.01413e-12	2.30356e-11	IQ domain-containing IQM2
MA_31603g0010	10.0973	8.23067	1.41511	5.81627	6.01748e-09	7.77065e-08
MA_316222g0010	231.34	8.64859	1.36669	6.32812	2.4817e-10	4.00651e-09	unknown
MA_316459g0010	9.44022	6.32018	1.24087	5.09333	3.51828e-07	3.26006e-06	gibberellin 20-oxidase
MA_316475g0010	98.0302	1.99539	0.351232	5.68112	1.33816e-08	1.6136e-07	myb-related 308-like
MA_316656g0010	211.349	12.1986	1.56318	7.80371	6.01138e-15	1.88849e-13	auxin induced
MA_317111g0010	2.19818	4.58026	1.89842	2.41266	0.0158365	0.045668	Glutamate receptor
MA_317202g0010	43.0209	2.42316	0.314094	7.71477	1.21201e-14	3.6323e-13	white-brown complex homolog 30
MA_317525g0010	73.672	1.2791	0.348522	3.67008	0.000242473	0.00120972	spermine
MA_31797g0010	220.783	1.46855	0.1763	8.32986	8.09361e-17	3.30952e-15	uncharacterized GPI-anchored At3g06035-like
MA_318086g0010	1657.91	1.37165	0.188044	7.29431	3.00196e-13	7.40727e-12
MA_31864g0010	1.70875	5.77432	2.25467	2.56105	0.0104357	0.0321634	cysteine-rich receptor kinase 2
MA_3191594g0010	9.9456	2.68308	0.715859	3.74806	0.00017821	0.000920968	hyphally regulated cell wall 3
MA_31930g0010	152.885	1.46079	0.328366	4.44865	8.64113e-06	6.05711e-05	suppressor of disruption of TFIIS
MA_31947g0010	31.689	1.02717	0.273845	3.75091	0.000176196	0.000911872	dihydrofolate synthetase
MA_319582g0010	19.7749	2.16642	0.645231	3.35759	0.000786259	0.00342909	unknown
MA_320221g0010	122.357	1.63662	0.226671	7.22023	5.19009e-13	1.22928e-11	isoflavone reductase homolog
MA_320316g0010	72.0411	6.23946	0.616203	10.1257	4.25138e-24	3.9719e-22	cytochrome P450 82C4
MA_321195g0010	8.2667	6.72259	1.29682	5.18389	2.17307e-07	2.0902e-06	transcription factor bHLH126-like
MA_321399g0010	84.5749	7.88196	1.33311	5.91247	3.37014e-09	4.54171e-08	hevein-like prepro
MA_321571g0010	3792.29	9.76152	0.622864	15.672	2.35124e-55	2.65913e-52	probable glucan 1,3-beta-glucosidase A
MA_32270g0020	13.0967	6.81929	1.33413	5.11142	3.1975e-07	2.98535e-06
MA_322817g0010	55.7106	2.26679	0.439658	5.1558	2.52549e-07	2.40442e-06	probable disease resistance At5g63020
MA_32288g0010	48.0205	1.30252	0.445335	2.9248	0.00344674	0.0124696	expansin A1
MA_32301g0010	17.4549	2.24059	0.599726	3.73603	0.000186949	0.000961501	glutamate receptor -like
MA_323184g0010	80.2082	5.13207	0.438234	11.7108	1.12194e-31	2.10552e-29	NUCLEAR FUSION DEFECTIVE 4-like
MA_323417g0010	104.655	1.66473	0.340967	4.88239	1.04808e-06	8.87358e-06	GABA transporter 1-like
MA_3236g0010	55.885	6.4287	0.690156	9.31485	1.22123e-20	7.72632e-19	F-box SNE
MA_323706g0010	47.5773	1.94985	0.53392	3.65194	0.000260266	0.00128787	transcription factor MYB31
MA_32466g0010	1715.97	5.8577	0.525279	11.1516	7.03406e-29	1.02127e-26	non-symbiotic hemoglobin 1-like
MA_32541g0010	564.344	7.97475	0.825205	9.66396	4.28968e-22	3.16758e-20	cytokinin dehydrogenase 7
MA_3254g0020	18.6169	4.15563	0.880028	4.72216	2.33355e-06	1.84384e-05	anthocyanidin reductase
MA_325615g0010	27.0508	2.12474	0.500916	4.24171	2.21821e-05	0.000141649	TIR NBS LRR disease resistance
MA_325942g0010	39.2643	1.02536	0.383754	2.67191	0.00754212	0.0244368
MA_3260455g0010	120.668	1.03326	0.280879	3.67867	0.000234449	0.00117473	probable glucan endo-1,3-beta-glucosidase A6
MA_32640g0010	517.501	1.8171	0.317454	5.72398	1.04055e-08	1.28392e-07	universal stress
MA_326456g0010	33.2051	1.89404	0.340227	5.56698	2.59188e-08	2.9601e-07	Xanthine uracil permease
MA_3268g0010	76.6042	2.53644	0.457911	5.53916	3.03919e-08	3.42545e-07	calmodulin 3
MA_327657g0010	330.059	1.0222	0.157808	6.47749	9.32592e-11	1.60573e-09	alpha-galactosidase 3
MA_32785g0010	9.1404	5.04625	1.28895	3.91501	9.03997e-05	0.000501292	zinc finger 414 isoform X6
MA_32816g0010	11.7536	2.36052	0.535391	4.40896	1.03867e-05	7.1375e-05	probable disease resistance At5g66900
MA_3283024g0010	33.5786	2.01101	0.481059	4.18039	2.9101e-05	0.000180886	probable pectate lyase 8
MA_328340g0010	1302.11	1.6095	0.200333	8.03415	9.42294e-16	3.3031e-14	xyloglucan endotransglucosylase hydrolase 9
MA_3284g0010	8.25913	4.8693	1.13632	4.28513	1.8263e-05	0.000118686
MA_328535g0010	82.9092	4.10047	1.01476	4.04083	5.32628e-05	0.000311771	LOB domain-containing 1-like
MA_3294g0010	455.291	2.17656	0.379902	5.72927	1.00864e-08	1.24741e-07	inactive LRR receptor-like serine threonine- kinase BIR2
MA_329922g0010	77.5376	1.58019	0.42741	3.69712	0.000218061	0.00110205	beta-galactosidase 8-like
MA_330205g0010	35.2131	1.19807	0.350416	3.419	0.000628523	0.00281986	calmodulin-binding heat-shock
MA_3303602g0010	41.4285	1.95903	0.399764	4.90048	9.56041e-07	8.16024e-06	EGF domain-specific O-linked N-acetylglucosamine transferase
MA_331088g0010	30.3494	2.53595	0.399744	6.34394	2.23965e-10	3.63762e-09	white-brown complex homolog 30
MA_331201g0010	1551.91	2.3776	0.366939	6.47956	9.19886e-11	1.58576e-09
MA_331330g0010	386.52	1.65237	0.303496	5.44444	5.19683e-08	5.60589e-07	unknown
MA_33186g0010	693.845	1.87014	0.758696	2.46494	0.0137037	0.0404
MA_33190g0010	20.8473	1.93827	0.767659	2.52491	0.0115729	0.0350499	E3 ubiquitin- ligase PUB23-like
MA_33207g0010	212.898	2.31598	0.21389	10.8279	2.53897e-27	3.24746e-25	vacuolar amino acid transporter 1-like
MA_3330001g0010	21.9909	1.55615	0.497774	3.12621	0.00177076	0.00699706
MA_33360g0010	41.4884	2.83123	0.514258	5.50547	3.68177e-08	4.09704e-07
MA_334361g0010	271.956	1.77738	0.439321	4.04573	5.21603e-05	0.000305901	hydroquinone glucosyltransferase-like
MA_334549g0010	106.095	1.20475	0.268572	4.48577	7.26526e-06	5.17797e-05	DETOXIFICATION 54
MA_3347g0010	23.0945	6.03281	1.46906	4.10657	4.01579e-05	0.000241611
MA_33576g0010	187.553	3.2359	0.246222	13.1422	1.88645e-39	6.05015e-37	interaptin-like isoform X1
MA_33661g0010	121.636	2.98405	0.405189	7.36461	1.77672e-13	4.5208e-12	growth-regulating factor 4-like
MA_3370g0010	67.4628	2.46558	0.280991	8.77459	1.71535e-18	8.64232e-17	unknown
MA_33782g0020	8.20248	4.68873	0.906701	5.1712	2.32594e-07	2.22627e-06	unknown
MA_3384g0010	86.9817	1.43836	0.314178	4.57817	4.69066e-06	3.49067e-05	galactinol synthase 1
MA_338551g0010	6.50875	3.39123	1.18463	2.86269	0.00420056	0.0147547
MA_339059g0010	19.9162	1.0426	0.391709	2.66168	0.00777524	0.0250693
MA_33916g0010	9.69676	2.9296	0.809773	3.6178	0.000297121	0.00144855	wall-associated receptor kinase-like 14
MA_340147g0010	152.042	1.6325	0.274555	5.94598	2.74805e-09	3.75397e-08	pectin acetylesterase 8-like
MA_340269g0010	13.5461	4.93455	1.16188	4.24705	2.16605e-05	0.000138489	VAN3-binding isoform X2
MA_34040g0010	174.553	4.57499	0.360355	12.6958	6.24069e-37	1.74156e-34	unknown
MA_34051g0010	263.115	2.71684	0.869239	3.12554	0.00177476	0.0070103	lipase-like PAD4
MA_3413240g0010	98.7818	1.86637	0.217493	8.58129	9.38188e-18	4.34478e-16	RING finger 44 isoform X2
MA_34134g0010	22.5553	3.05293	0.738959	4.1314	3.60565e-05	0.000218865	phosphoenolpyruvate
MA_341382g0010	25.1057	2.48531	0.689566	3.60417	0.000313152	0.00151811	GDP-fucose O-fucosyltransferase
MA_34232g0010	159.241	2.17077	0.223632	9.70687	2.81855e-22	2.17469e-20	glyceraldehyde-3-phosphate cytosolic
MA_343069g0010	43.9509	2.67878	0.562044	4.76615	1.8778e-06	1.51323e-05	2-methyl-3-buten-2-ol synthase
MA_34359g0010	942.022	1.03518	0.386015	2.68172	0.00732456	0.0238325	metallothiol transferase -like
MA_343701g0010	57.4136	7.75269	1.30861	5.92439	3.13461e-09	4.24962e-08	UDP-glycosyltransferase 86A2
MA_34433g0010	155.081	1.0216	0.184243	5.54483	2.94243e-08	3.32336e-07	V-type proton ATPase subunit e1-like
MA_34530g0020	1627.13	2.00248	0.555167	3.60698	0.000309781	0.00150397	BAHD acyltransferase DCR
MA_345316g0010	780.605	4.77765	0.52201	9.15241	5.56789e-20	3.30049e-18
MA_345532g0010	71.7198	2.33633	0.529057	4.41603	1.00531e-05	6.92697e-05	unknown
MA_345765g0010	68.4318	1.24004	0.240935	5.1468	2.64973e-07	2.51157e-06	probable polygalacturonase
MA_3460171g0010	11.0252	2.32959	0.769591	3.02705	0.00246952	0.00936055	unknown
MA_347705g0010	24.5971	1.76932	0.60904	2.9051	0.00367138	0.0131703	DUF2236 domain-containing
MA_3495259g0010	40.9028	1.14196	0.286402	3.98726	6.684e-05	0.000381983	bZIP transcription factor 11-like
MA_34977g0010	12.4215	4.65664	1.11028	4.19412	2.73934e-05	0.000171356	tau class glutathione S-transferase
MA_3498719g0010	1188.93	1.69166	0.257813	6.56158	5.32404e-11	9.55348e-10	anthocyanidin synthase
MA_3499g0020	16.5084	1.91168	0.565291	3.38176	0.00072022	0.00317588	CBL-interacting serine threonine- kinase 1 isoform X1
MA_35037g0010	263.714	9.29611	0.949071	9.79496	1.18348e-22	9.57838e-21	LOB domain-containing 1-like
MA_35169g0010	72.2061	6.22631	0.679333	9.16534	4.93922e-20	2.94e-18	probable proline transporter 2 isoform X1
MA_35233g0010	135.773	1.51688	0.550057	2.75768	0.00582125	0.0195846	cysteine-rich repeat secretory 55
MA_35275g0010	15.6925	3.72312	0.658912	5.6504	1.60077e-08	1.90146e-07	bark storage A-like
MA_353001g0010	2.8421	3.3929	1.28593	2.63847	0.008328	0.0265311	NBS-LRR
MA_35310g0010	16.2418	4.01191	1.44018	2.7857	0.00534118	0.0181615	cell wall integrity and stress response component 1
MA_35352g0010	240.831	2.09202	0.340826	6.1381	8.35117e-10	1.23759e-08	SENESCENCE-ASSOCIATED GENE mitochondrial-like
MA_35387g0010	127.95	1.20027	0.439396	2.73165	0.00630187	0.0209588	wall-associated
MA_354155g0010	140.44	1.08311	0.288351	3.75622	0.000172498	0.000894349	long-chain-alcohol oxidase FAO4A
MA_354684g0010	91.4451	2.32609	0.396143	5.87185	4.30963e-09	5.68829e-08	AAA-ATPase mitochondrial-like
MA_35473g0010	17.4654	3.00218	0.64484	4.6557	3.22875e-06	2.4805e-05	BAHD family acyltransferase
MA_355429g0010	34.2763	1.1341	0.343623	3.30043	0.000965378	0.00410766	Methyltransferase type 11
MA_3555g0010	371.362	5.19628	0.355946	14.5985	2.8711e-48	1.84162e-45	zinc finger WIP6-like
MA_35561g0010	119.392	1.8051	0.208243	8.66826	4.38793e-18	2.09995e-16	5-methyltetrahydropteroyltriglutamate--homocysteine methyltransferase 2
MA_35568g0010	10.6032	7.08907	1.25266	5.6592	1.52082e-08	1.81401e-07	UDP-galactose UDP-glucose transporter 4
MA_356104g0010	182.956	1.43834	0.26843	5.35833	8.39946e-08	8.75516e-07	chaperone dnaJ chloroplastic-like
MA_35632g0010	2034.21	2.79145	0.370248	7.53942	4.7208e-14	1.29388e-12	leucoanthocyanidin
MA_356436g0010	17.9754	4.25552	0.788875	5.39441	6.87473e-08	7.27885e-07	elongation of fatty acids 3-like
MA_356489g0010	7.52296	3.09448	0.83319	3.71401	0.000203998	0.00103887	unknown
MA_357129g0010	63.5504	3.34146	0.510956	6.53963	6.16722e-11	1.09567e-09	anthocyanidin synthase
MA_357183g0010	51.7406	5.03247	1.27257	3.95459	7.66667e-05	0.000432165	SRG1
MA_357349g0020	8.93324	1.9814	0.811091	2.44288	0.0145706	0.0425455	hypothetical protein 0_2213_01, partial
MA_357382g0010	61.6566	1.51938	0.515594	2.94686	0.00321019	0.0117304	gibberellin-regulated 6-like
MA_3573g0010	28.5353	5.53105	0.752555	7.34969	1.98666e-13	5.03116e-12	VQ motif-containing chloroplastic
MA_357648g0010	61.0806	2.14306	0.551487	3.88597	0.000101922	0.000558841	ethylene-responsive element binding factor
MA_357654g0010	22.7891	1.61164	0.343474	4.69218	2.70307e-06	2.11175e-05	amino-acid permease BAT1 homolog
MA_35813g0010	29.2857	2.30368	0.428527	5.37582	7.62369e-08	8.00282e-07	unnamed protein product
MA_35821g0010	66.1454	1.67748	0.312006	5.37643	7.59787e-08	7.97962e-07	unknown
MA_358266g0010	80.894	2.10119	0.328277	6.40066	1.54707e-10	2.57402e-09
MA_358396g0010	6.50818	6.11787	1.54771	3.95286	7.72239e-05	0.000434964
MA_358441g0010	53.1176	1.47378	0.464609	3.17209	0.00151345	0.00609237	beta-D-glucosyl crocetin beta-1,6-glucosyltransferase-like
MA_3588988g0010	55.8687	3.77922	0.308332	12.257	1.54127e-34	3.56116e-32	AT-hook motif nuclear-localized 26
MA_359846g0010	13.3052	5.9325	1.28485	4.61727	3.88828e-06	2.9342e-05	alcohol dehydrogenase
MA_360253g0010	1051.72	2.31712	0.373664	6.20108	5.60761e-10	8.54888e-09	family intramembrane metalloprotease
MA_36042g0010	45.7319	8.00711	1.33541	5.99598	2.02261e-09	2.83024e-08	short-chain dehydrogenase reductase 2a
MA_3607820g0010	218.666	9.21876	1.33675	6.89639	5.33399e-12	1.10848e-10	hypothetical protein
MA_360807g0010	50.5916	1.63103	0.506531	3.22	0.00128189	0.0052688
MA_361139g0010	73.8013	2.57459	0.597122	4.31166	1.62034e-05	0.000106493	G-type lectin S-receptor-like serine threonine- kinase SD2-5
MA_3611499g0010	34.4375	2.99395	0.428076	6.99396	2.67235e-12	5.74235e-11	ACC
MA_36141g0010	85.3105	3.76563	0.620581	6.06791	1.29586e-09	1.86631e-08	class VII chitinase
MA_3618g0010	95.0695	1.40935	0.414735	3.3982	0.000678316	0.00301524	expansin Lol pI
MA_3619173g0010	37.8712	1.86049	0.546626	3.40359	0.000665061	0.00296152
MA_362166g0010	149.353	6.71335	0.497326	13.4989	1.58763e-41	6.09195e-39	flavonol synthase flavanone 3-hydroxylase-like
MA_362458g0010	40.3291	3.37489	0.708522	4.76328	1.90472e-06	1.53324e-05	dirigent
MA_36292g0010	20.4418	5.47403	1.27907	4.2797	1.87147e-05	0.000121291
MA_36337g0010	7.00247	4.71605	1.54682	3.04886	0.00229714	0.00879873	ACC synthase
MA_364465g0010	1137.11	7.72505	0.902853	8.55627	1.16578e-17	5.35263e-16	NRT1 PTR FAMILY
MA_364864g0010	8.81897	3.81403	1.47822	2.58016	0.00987552	0.0307254
MA_365001g0010	714.236	4.74692	0.507726	9.34938	8.81665e-21	5.66374e-19	anti-microbial
MA_36568g0010	53.5367	2.75518	0.656188	4.19877	2.68368e-05	0.000168174	TMV resistance N-like
MA_36587g0010	2880.86	2.58641	0.349345	7.4036	1.32546e-13	3.42532e-12	Barwin-like endoglucanase
MA_366340g0010	60.2354	1.09218	0.399929	2.73093	0.0063155	0.0209992	glutathione peroxidase
MA_3664032g0010	63.1539	1.20644	0.368759	3.27164	0.00106926	0.00449152	long-chain-alcohol oxidase FAO1
MA_366599g0010	135.84	1.53021	0.210492	7.26967	3.60363e-13	8.79441e-12	probable polygalacturonase At1g80170
MA_3670g0010	674.636	3.33668	0.2403	13.8855	7.76053e-44	3.62518e-41	cytochrome P450 734A1-like
MA_367459g0010	403.023	1.12671	0.174036	6.47399	9.54487e-11	1.64015e-09	bZIP transcription factor 53-like
MA_368556g0010	19.1918	4.19511	1.22534	3.42362	0.000617925	0.00277941	fatty acid desaturase chloroplastic
MA_36895g0010	4.71371	4.32474	1.45544	2.97142	0.00296423	0.0109596	bidirectional sugar transporter SWEET3
MA_369089g0010	34.4914	3.07671	0.456631	6.73786	1.60734e-11	3.12706e-10	kelch repeat
MA_369110g0010	59.4595	1.94221	0.527115	3.6846	0.000229065	0.00115179	7-deoxyloganetin glucosyltransferase-like
MA_3693801g0010	20.5152	8.27859	1.91717	4.31812	1.57363e-05	0.000103661	isocitrate lyase
MA_3705655g0010	27.6882	1.3343	0.334958	3.98347	6.79149e-05	0.000387559	hypothetical protein AMTR_s00041p00143300
MA_370739g0010	29.8397	10.1108	1.21607	8.31427	9.23151e-17	3.73924e-15	kDa proline-rich -like
MA_371151g0010	44.5097	2.31753	0.41485	5.58642	2.31803e-08	2.66719e-07
MA_371854g0010	120.527	1.00848	0.210303	4.79534	1.62397e-06	1.32785e-05	transport and Golgi organization 2 homolog
MA_37221g0020	224.533	1.99739	0.163137	12.2436	1.81798e-34	4.15583e-32	WD repeat-containing 62
MA_37224g0010	43.1133	3.66008	0.595725	6.14391	8.05155e-10	1.19607e-08	leucine-rich repeat receptor kinase MSP1
MA_3726g0010	392.226	1.99747	0.214438	9.31492	1.22045e-20	7.72632e-19	probable LRR receptor-like serine threonine- kinase At2g16250
MA_3727547g0010	100.703	2.13912	0.275162	7.77403	7.60266e-15	2.36078e-13	homeobox-leucine zipper HAT22-like
MA_3737502g0010	54.073	1.6335	0.320977	5.08913	3.59711e-07	3.3288e-06	leucine-rich repeat receptor-like serine threonine- kinase BAM3
MA_3737553g0010	399.295	8.4154	0.686386	12.2604	1.47695e-34	3.431e-32	pathogenesis-related 5-like
MA_374866g0010	96.864	1.55795	0.325843	4.78127	1.74187e-06	1.4119e-05	serine threonine- kinase UCNL
MA_375343g0010	11.7657	3.19114	1.14556	2.78565	0.00534199	0.0181628	anti-microbial
MA_37537g0020	13.4159	1.8905	0.58949	3.20701	0.0013412	0.0054806	glycerophosphodiester phosphodiesterase GDPDL7-like
MA_37576g0020	19.2768	1.47028	0.587737	2.5016	0.0123635	0.0370731	oligopeptide transporter 7-like
MA_3758g0010	17.7933	4.01961	0.868978	4.62568	3.73374e-06	2.83201e-05	ethylene-responsive transcription factor ERF014-like
MA_376158g0010	642.57	2.28718	0.301958	7.57448	3.60575e-14	1.00363e-12	jasmonic acid-amido synthetase JAR1-like
MA_37646g0010	125.714	1.5823	0.389369	4.06375	4.82907e-05	0.000285663	lambda class glutathione S-transferase
MA_376530g0010	70.205	2.11161	0.487548	4.33108	1.48376e-05	9.84807e-05	BAHD acyltransferase DCR
MA_3783775g0010	53.4233	7.13529	0.816462	8.73929	2.3459e-18	1.15616e-16	gibberellin 2-beta-dioxygenase 8
MA_37935g0010	22.4491	1.27731	0.478252	2.67078	0.00756744	0.0244986	G-type lectin S-receptor-like serine threonine- kinase At4g27290
MA_380966g0010	51.7059	2.29419	0.472255	4.85794	1.18612e-06	9.93923e-06	DETOXIFICATION 29-like
MA_381231g0010	61.3162	2.83606	0.589299	4.81259	1.48986e-06	1.2273e-05	G-type lectin S-receptor-like serine threonine- kinase At1g34300
MA_3814373g0010	861.317	2.99627	0.680666	4.40196	1.07275e-05	7.34704e-05	basic endochitinase
MA_381956g0010	966.67	9.64734	1.01417	9.51257	1.86015e-21	1.27094e-19	class VII chitinase
MA_382264g0010	205.198	1.04273	0.162251	6.42662	1.3047e-10	2.19971e-09	GPI-anchored LORELEI
MA_382378g0010	19.7437	4.83885	0.887465	5.45244	4.96837e-08	5.36889e-07	L-type lectin-domain containing receptor kinase
MA_38303g0010	42.057	4.74368	0.604235	7.85072	4.13652e-15	1.33162e-13	unknown
MA_38395g0020	80.9676	4.71072	0.494477	9.52668	1.62398e-21	1.11846e-19	cationic peroxidase 1-like
MA_38416g0020	43.4724	2.69769	0.773895	3.48586	0.00049056	0.00226789	kiwellin
MA_3842759g0010	136.766	1.31621	0.180314	7.29955	2.8874e-13	7.14387e-12	random slug 5-like
MA_3842800g0010	14.458	2.24824	0.936573	2.4005	0.0163727	0.0469027	aldehyde oxidase GLOX-like
MA_38494g0010	211.414	1.50637	0.633203	2.37896	0.0173613	0.0492723	RING-H2 finger ATL78
MA_385844g0010	96.0061	2.7145	0.630904	4.30255	1.68844e-05	0.000110529	scopoletin glucosyltransferase
MA_386405g0010	5.31187	2.64237	0.995237	2.65502	0.00793045	0.0254951	fructose-bisphosphate class I
MA_3866803g0010	39.4463	1.50709	0.377465	3.99268	6.53317e-05	0.00037406	1,2-dihydroxy-3-keto-5-methylthiopentene dioxygenase 4
MA_387061g0010	11.2066	1.64781	0.614668	2.68082	0.00734428	0.0238895
MA_387320g0010	125.607	2.31416	0.336029	6.88677	5.70749e-12	1.18153e-10	NUCLEAR FUSION DEFECTIVE 4-like
MA_38842g0010	27.2128	1.1643	0.443189	2.6271	0.00861158	0.027313
MA_38882g0010	44.2603	1.1815	0.293373	4.02732	5.64168e-05	0.000327716	histone H4-like
MA_389168g0010	122.001	2.05948	0.618862	3.32785	0.000875179	0.00376531	probable LRR receptor-like serine threonine- kinase At3g47570
MA_3891g0010	10.6122	6.53977	1.38745	4.71351	2.43483e-06	1.91612e-05	transcription factor TCP5
MA_38931g0010	36.3534	1.60626	0.339581	4.73013	2.24381e-06	1.7808e-05	bZIP transcription factor 11-like
MA_390583g0010	3.09509	4.00147	1.37713	2.90566	0.00366476	0.0131532	high mobility group B 15-like
MA_39058g0010	11.2033	2.98708	0.834245	3.58058	0.000342838	0.00164624	cysteine-rich receptor kinase 10
MA_39133g0010	125.956	6.48663	0.618926	10.4805	1.06228e-25	1.13847e-23	response regulator 1
MA_3915g0010	48.9708	2.89716	0.597138	4.85174	1.22384e-06	1.02306e-05	DUF2236 domain-containing
MA_39164g0010	957.392	2.21807	0.247457	8.96347	3.14618e-19	1.72462e-17	potassium-transporting ATPase subunit B
MA_391859g0010	6.97962	7.25962	1.77021	4.10099	4.11392e-05	0.000246961	glutamate receptor -like
MA_392284g0010	32.7206	1.07267	0.349908	3.06559	0.00217242	0.00836652	unknown
MA_39329g0010	12.6225	2.85091	0.568282	5.01673	5.25588e-07	4.70087e-06
MA_39405g0010	34.5836	1.23146	0.364651	3.37709	0.000732578	0.0032231	acyl-coenzyme A thioesterase 13
MA_394067g0010	76.0492	3.14196	0.738268	4.25585	2.08254e-05	0.000133481
MA_394150g0010	15.0551	6.59834	1.50447	4.38583	1.15546e-05	7.8621e-05	unknown
MA_394599g0010	2434.49	9.47819	0.650957	14.5604	5.01722e-48	3.12493e-45	pathogenesis-related PR-4-like
MA_39487g0010	32.5794	1.59614	0.489094	3.26346	0.00110061	0.0046101	probable xyloglucan endotransglucosylase hydrolase 23
MA_395455g0010	66.5829	1.2921	0.221459	5.83446	5.39637e-09	7.02558e-08	ABC transporter ATP-binding
MA_39549g0010	855.795	12.505	1.43273	8.72806	2.59078e-18	1.27247e-16	auxin induced cell wall
MA_39636g0010	31.0764	8.09309	1.15027	7.03579	1.98138e-12	4.31586e-11	shikimate O-hydroxycinnamoyltransferase
MA_3977200g0010	2.84811	3.78575	1.51332	2.50162	0.0123628	0.0370731
MA_3981252g0010	22.8679	6.85615	1.29968	5.27528	1.32554e-07	1.32913e-06	elongation factor 2-like
MA_398390g0010	608.423	1.88658	0.261188	7.22308	5.08237e-13	1.20607e-11	pyruvate decarboxylase 2
MA_39840g0010	101.816	1.2661	0.248731	5.09025	3.57592e-07	3.31133e-06	cinnamoyl- reductase 2-like
MA_39847g0010	156.394	1.04854	0.31346	3.34504	0.000822713	0.00356672	glutamine synthetase
MA_398566g0010	14.9356	1.72734	0.566373	3.04983	0.00228969	0.00877334	fatty-acid-binding 2
MA_3994972g0010	3.92425	3.99592	1.45838	2.73997	0.00614439	0.0205017	late embryogenesis abundant
MA_3996g0010	52.2613	2.93737	0.397192	7.39533	1.41052e-13	3.62552e-12	hypothetical protein 0_17559_01, partial
MA_39982g0010	97.7448	1.18662	0.263802	4.49816	6.85425e-06	4.91767e-05	ABC transporter A family member 2
MA_40048g0010	34.3253	4.55085	0.625508	7.27545	3.45256e-13	8.45937e-12	unknown
MA_4008g0010	35.6607	1.09404	0.404767	2.7029	0.00687372	0.0225655	Histone H1
MA_4014100g0010	1001.41	1.09393	0.172622	6.33716	2.34042e-10	3.79125e-09	pectin methylesterase
MA_402091g0010	3.93628	3.25107	1.19216	2.72703	0.00639064	0.0212162	bark storage A-like isoform X2
MA_402760g0010	116.711	9.0544	1.22947	7.36445	1.77881e-13	4.52344e-12	galactoside 2-alpha-L-fucosyltransferase-like isoform X1
MA_402874g0010	135.738	5.23973	0.732287	7.15529	8.34933e-13	1.92294e-11	tau class glutathione S-transferase
MA_40314g0010	8.37307	7.17824	1.33915	5.36031	8.30811e-08	8.66625e-07	expansin A1
MA_40440g0010	19.7274	4.94379	0.83393	5.9283	3.06079e-09	4.15872e-08	auxin responsive family
MA_404717g0010	1.48265	5.29847	2.19805	2.41053	0.0159292	0.0458536	lactoylglutathione lyase glyoxalase I family
MA_405354g0010	3.31351	5.73433	1.80162	3.18288	0.00145818	0.0059014	trifunctional UDP-glucose 4,6-dehydratase UDP-4-keto-6-deoxy-D-glucose 3,5-epimerase UDP-4-keto-L-rhamnose-reductase RHM1
MA_405561g0010	120.679	1.79736	0.513231	3.50204	0.000461703	0.00214812	cytochrome P450 710A1-like
MA_40561g0010	15.7279	3.52651	0.946527	3.72574	0.000194745	0.000997422	probable aldo-keto reductase 2
MA_405799g0010	57.4465	4.59279	0.805325	5.70302	1.17701e-08	1.43376e-07	probable strigolactone esterase DAD2
MA_40608g0010	521.487	2.08423	0.225474	9.2438	2.37891e-20	1.45636e-18	probable LRR receptor-like serine threonine- kinase At1g34110
MA_40616g0010	53.547	2.78685	0.503024	5.54019	3.02142e-08	3.40631e-07	senescence-associated family
MA_4061g0010	96.4215	3.1939	0.233665	13.6687	1.56177e-42	6.39225e-40	AT-hook motif nuclear-localized 15-like
MA_406287g0010	233.003	2.54948	0.309065	8.24901	1.59712e-16	6.26829e-15	Late embryogenesis abundant LEA-14
MA_406744g0010	597.835	2.58844	0.440491	5.87626	4.19631e-09	5.55236e-08	tau class glutathione S-transferase
MA_408078g0010	205.574	2.13446	0.70845	3.01286	0.00258802	0.00974186	FAD-dependent urate hydroxylase-like
MA_40826g0010	5.82048	4.83446	1.50047	3.22197	0.00127314	0.00524035	transcription factor CPC
MA_4084805g0010	149.593	3.33584	0.584708	5.70515	1.16244e-08	1.4188e-07
MA_409361g0010	93.0755	1.11592	0.434936	2.56571	0.0102966	0.0318237	xyloglucan endotransglucosylase hydrolase 9
MA_409776g0010	38.8282	2.78209	0.350079	7.94703	1.91041e-15	6.43429e-14	amino-acid permease BAT1 homolog
MA_40991g0010	34.7728	8.11136	1.06866	7.5902	3.19415e-14	8.99553e-13	CUP-SHAPED COTYLEDON 2-like
MA_41034g0010	5.18104	5.5672	1.72182	3.23332	0.00122359	0.00506697	cytochrome P450 94B3-like
MA_410546g0010	84.2332	2.41688	0.352297	6.86034	6.86961e-12	1.40786e-10	E3 ubiquitin- ligase PUB23-like
MA_41101g0010	112.551	2.3514	0.414142	5.67777	1.3646e-08	1.64225e-07	boron transporter 1-like
MA_41104g0010	32.2808	7.66229	0.970626	7.89418	2.92239e-15	9.60923e-14
MA_411136g0010	1484.12	1.51869	0.138195	10.9894	4.29549e-28	5.73301e-26
MA_4112116g0010	45.7695	3.32349	0.577599	5.75398	8.71685e-09	1.09055e-07	cytochrome P450 94B3-like
MA_411730g0010	48.8814	10.8953	2.27626	4.78649	1.69723e-06	1.38013e-05	NRT1 PTR FAMILY
MA_412197g0010	43.18	4.56641	0.741112	6.16157	7.20285e-10	1.07895e-08	probable strigolactone esterase DAD2
MA_4122248g0010	1891.58	2.04877	0.269057	7.61461	2.64481e-14	7.53737e-13
MA_4129798g0010	5.75413	3.83898	1.11942	3.42942	0.000604869	0.00272757	C-terminal binding AN
MA_4130g0010	500.771	2.01687	0.380131	5.30572	1.12231e-07	1.14268e-06	zinc finger WIP2
MA_41383g0010	14.8787	2.65702	0.393471	6.75279	1.45032e-11	2.84478e-10	Glycosyltransferase AER61
MA_41416g0010	33.0187	5.51664	1.74595	3.15967	0.00157946	0.0063308	peroxidase 27-like
MA_414479g0010	29.8748	2.83394	0.89933	3.15117	0.00162616	0.00649981	laccase 12
MA_414550g0010	13.7666	3.08255	0.64636	4.76909	1.85062e-06	1.49272e-05	peroxidase 66
MA_41476g0010	881.379	1.58996	0.28361	5.60614	2.06888e-08	2.40498e-07	probable polyol transporter 4
MA_415118g0010	265.693	1.27145	0.410138	3.10004	0.00193491	0.00755885	3-ketoacyl- synthase 10-like
MA_415118g0020	378.074	1.20348	0.378024	3.18361	0.00145451	0.00588946	3-ketoacyl- synthase 20-like
MA_415393g0010	5.86716	5.67315	1.5665	3.62153	0.000292862	0.00143023	U-box domain-containing 26-like
MA_415650g0010	15.8355	2.51669	0.630028	3.99457	6.48127e-05	0.000371633	transcription factor bHLH148-like
MA_415881g0010	15.549	1.56006	0.577499	2.70142	0.00690448	0.0226489	receptor 12
MA_416318g0010	2384.85	2.49572	0.28081	8.8876	6.24452e-19	3.33787e-17	lambda class glutathione S-transferase
MA_416650g0010	266.84	1.76675	0.173189	10.2013	1.95647e-24	1.87263e-22	WAT1-related At3g28050
MA_4168188g0010	23.0057	1.32241	0.48963	2.70083	0.00691674	0.0226825	aspartic ase PCS1-like
MA_41735g0010	16.2884	4.74079	0.709364	6.68315	2.33867e-11	4.43934e-10
MA_4179488g0010	357.196	1.05386	0.185172	5.69128	1.26092e-08	1.52732e-07
MA_4182g0010	40.726	4.67547	0.718619	6.50619	7.70783e-11	1.34578e-09	ethylene-responsive transcription factor ERF113-like
MA_418666g0010	33.4678	3.58223	0.632717	5.66167	1.49911e-08	1.7901e-07	wall-associated receptor kinase-like 20
MA_418720g0010	164.223	1.14116	0.325002	3.51125	0.000445999	0.00208362	SRC2 homolog
MA_4191g0010	7.55237	4.46271	0.990149	4.50711	6.57167e-06	4.7331e-05	cysteine-rich receptor kinase 10
MA_41933g0010	54.8563	2.37493	0.366174	6.48579	8.82662e-11	1.52649e-09	RDR1
MA_420083g0010	29.5303	2.44721	0.650625	3.76133	0.000169015	0.000877775	tau class glutathione S-transferase
MA_4202g0010	46.7111	1.25556	0.486648	2.58001	0.00987979	0.0307365	GDSL esterase lipase At2g30310-like
MA_42031g0010	79.5814	7.38375	0.834607	8.84697	8.99294e-19	4.6903e-17	cytokinin dehydrogenase 6-like
MA_42036g0010	7.87022	8.23157	1.3522	6.08754	1.1466e-09	1.66755e-08	unknown
MA_4206506g0010	212.616	1.01577	0.251991	4.03096	5.55489e-05	0.000323467	unknown
MA_42081g0010	8.16987	3.80916	0.769801	4.94824	7.48879e-07	6.49653e-06	glycerophosphodiester phosphodiesterase GDPDL3-like
MA_42081g0020	5.90315	7.65053	1.33402	5.73495	9.75396e-09	1.21047e-07	glycerophosphodiester phosphodiesterase GDPDL3
MA_420849g0010	666.214	3.13112	0.83582	3.74617	0.000179558	0.000927151	hypothetical protein
MA_42105g0010	85.2284	1.94301	0.406937	4.77472	1.79959e-06	1.45566e-05	auxin down-regulated
MA_42145g0010	40.1172	1.08432	0.378436	2.86527	0.00416649	0.0146553	unknown
MA_42232g0010	22.9917	4.31686	0.495731	8.70808	3.09066e-18	1.50765e-16	arogenate dehydrogenase chloroplastic-like
MA_42239g0010	4.68157	2.87328	1.01308	2.8362	0.00456544	0.0158703	unknown
MA_423264g0010	59.1927	1.93135	0.571191	3.38126	0.000721543	0.00318042	sinapyl alcohol
MA_423598g0010	20.5499	6.33969	1.47862	4.28758	1.80633e-05	0.000117512	(R)-mandelonitrile lyase-like
MA_4249112g0010	16.9226	1.18429	0.447272	2.64782	0.00810126	0.0259397	importin-5-like isoform X2
MA_4249g0010	57.7208	3.3256	0.458861	7.24752	4.2448e-13	1.02313e-11
MA_42556g0010	230.792	1.32256	0.450114	2.93827	0.00330048	0.0120103	ABC transporter C family member 15
MA_425572g0010	4.93253	6.73474	1.88546	3.57193	0.000354365	0.00169666	peroxidase P7-like
MA_425g0010	79.3906	3.07992	0.225693	13.6465	2.11822e-42	8.42895e-40	phospholipase D Z
MA_426191g0010	3.14377	6.6276	1.47358	4.49763	6.87149e-06	4.92839e-05	cysteine-rich repeat secretory 55
MA_42655g0010	197.578	2.44005	0.307157	7.94398	1.95795e-15	6.57383e-14
MA_426565g0010	1417.37	1.18432	0.101308	11.6903	1.42926e-31	2.64758e-29	ATP synthase subunit mitochondrial
MA_4268g0010	169.923	3.89748	0.385575	10.1082	5.0794e-24	4.71473e-22	GDSL esterase lipase 1-like
MA_4269754g0010	8.08397	1.83579	0.676389	2.71411	0.00664539	0.0219501
MA_42717g0010	7642.41	1.59627	0.181523	8.79377	1.44625e-18	7.36424e-17	endoglucanase 6
MA_427215g0010	609.563	1.78109	0.412154	4.32142	1.55029e-05	0.00010228	late embryogenesis abundant
MA_42731g0010	57.8142	1.01903	0.315359	3.23135	0.00123207	0.00509619	unknown
MA_42902g0010	16.0216	3.21299	0.509233	6.30948	2.79981e-10	4.48303e-09	ACC
MA_429401g0010	146.605	1.8946	0.723634	2.61817	0.0088403	0.0279251	disease resistance gene
MA_42946g0010	444.34	1.12563	0.156944	7.17219	7.38057e-13	1.71731e-11	uncharacterized protein LOC18422404 isoform X2
MA_430061g0010	5.37203	2.1036	0.823886	2.55327	0.0106717	0.0327966	probable copper-transporting ATPase HMA5
MA_4302g0020	5.57313	3.77115	1.1763	3.20595	0.00134619	0.00549835	cytochrome P450 78A7
MA_430722g0010	155.037	3.07472	0.345154	8.90825	5.18453e-19	2.78862e-17
MA_43078g0010	73.8443	3.36429	0.362968	9.26883	1.88191e-20	1.16706e-18	glu protease inhibitor-like
MA_431428g0010	40.7501	1.07306	0.251611	4.26474	2.00137e-05	0.000128816	Replication factor A
MA_431919g0010	315.466	1.16405	0.154329	7.54269	4.60389e-14	1.26426e-12	ABC transporter B family member 25-like
MA_43201g0010	5.01332	3.34123	1.25453	2.66333	0.00773704	0.0249667	DUF761 domain-containing DUF4408 domain-containing
MA_432438g0010	20.7416	5.72328	1.17215	4.88271	1.04636e-06	8.86252e-06	metallothiol transferase
MA_43292g0010	21.6267	7.99393	1.4387	5.55634	2.75487e-08	3.13127e-07	sugar transport 13
MA_4329325g0010	28.8772	1.46948	0.59118	2.48568	0.0129305	0.0385074
MA_43300g0010	290.159	1.01747	0.121297	8.38824	4.93491e-17	2.079e-15	unknown
MA_4331330g0010	6.36711	2.75	0.913042	3.01191	0.00259613	0.00976897	UDP-glycosyltransferase 92A1-like
MA_433215g0010	5.9194	3.72715	0.983157	3.79101	0.000150039	0.00078972	unknown
MA_43325g0010	259.89	1.56012	0.303626	5.13829	2.77247e-07	2.62271e-06
MA_433303g0010	32.4634	9.39431	1.22186	7.68854	1.48828e-14	4.41106e-13	probable leucine-rich repeat receptor kinase At1g35710
MA_43398g0010	76.4504	1.11211	0.299276	3.716	0.000202399	0.00103158	unknown
MA_4339g0010	230.968	1.12917	0.278263	4.05791	4.95138e-05	0.000292054	probable LIM domain-containing serine threonine- kinase DDB_G0287001
MA_4342g0010	60.1914	10.907	1.27665	8.54347	1.3025e-17	5.92609e-16	phospholipase A2-alpha
MA_4343642g0010	44.6852	8.73891	1.1167	7.82563	5.05135e-15	1.6033e-13	basic endochitinase
MA_434619g0010	50.017	2.5306	0.428486	5.90593	3.50673e-09	4.70945e-08	calcium uniporter mitochondrial-like
MA_4353361g0010	627.956	1.83655	0.320216	5.73537	9.73026e-09	1.20788e-07	plant defensin SPI1B
MA_43543g0010	19.1876	2.94111	0.418582	7.02637	2.11977e-12	4.60097e-11	RING-H2 finger ATL2
MA_435459g0010	28.7893	5.86196	1.42083	4.12574	3.69549e-05	0.000223958	GLUTAMINE DUMPER 2-like
MA_4355g0010	312.515	1.84564	0.251424	7.34075	2.12403e-13	5.35065e-12	unknown
MA_436039g0010	1432.83	1.13017	0.255859	4.41715	1.0001e-05	6.89785e-05	pectinesterase-like
MA_4370745g0010	377.365	1.04249	0.190348	5.47679	4.33122e-08	4.73767e-07	60S ribosomal L8
MA_437675g0010	43.4095	6.2302	0.827645	7.52763	5.16709e-14	1.40902e-12	GDSL esterase lipase At4g01130
MA_43798g0010	66.1853	1.03897	0.23909	4.34553	1.38941e-05	9.27766e-05	abscisic acid receptor PYL4-like
MA_438149g0010	117.22	1.14514	0.147743	7.75092	9.12256e-15	2.7904e-13	persulfide dioxygenase ETHE1 mitochondrial
MA_4388g0010	8.94776	8.47947	1.29461	6.54984	5.7598e-11	1.0301e-09	unknown
MA_4391326g0010	133.762	2.00395	0.385492	5.19842	2.00991e-07	1.9471e-06	Cellulase (glycosyl hydrolase family 5)
MA_4395505g0010	293.138	1.10748	0.343425	3.22479	0.00126063	0.00519482
MA_442695g0010	812.653	2.58198	0.571775	4.51572	6.31009e-06	4.56229e-05	dirigent pDIR8
MA_443549g0010	218.1	1.65293	0.2566	6.44169	1.18154e-10	2.00545e-09	patatin 6
MA_44394g0010	48.5206	1.69003	0.414304	4.0792	4.51906e-05	0.000269065	NDR1 HIN1-Like 3-like
MA_44394g0020	355.636	1.10724	0.444126	2.49308	0.0126639	0.0378343	NDR1 HIN1 13
MA_44439g0010	9.47309	7.87481	1.35627	5.80622	6.39004e-09	8.19267e-08	FIT1
MA_4447g0010	313.313	2.46971	0.373914	6.60502	3.97467e-11	7.27494e-10	leucoanthocyanidin dioxygenase-like
MA_4447g0020	17.1002	5.837	1.26078	4.62967	3.66252e-06	2.78585e-05	leucoanthocyanidin
MA_444980g0010	4.14067	5.92198	1.46071	4.05417	5.03117e-05	0.000296151	probable membrane-associated kinase regulator 2
MA_445017g0010	211.423	2.196	0.420026	5.22825	1.71118e-07	1.67784e-06	isoflavone reductase homolog
MA_44561g0010	5180.63	1.33684	0.250468	5.33738	9.42982e-08	9.74173e-07	phenylalanine ammonia-lyase
MA_446346g0010	75.8841	2.28194	0.268858	8.48753	2.11073e-17	9.24676e-16	probable polyol transporter 4
MA_446575g0010	14.1348	2.07041	0.606099	3.41597	0.000635562	0.00284906	cyclic nucleotide-gated ion channel 15
MA_44734g0010	70.3176	1.30628	0.52197	2.5026	0.0123286	0.0369945	class VII chitinase
MA_4481564g0010	23.0177	5.70114	1.08664	5.24656	1.54965e-07	1.53134e-06	ethylene-responsive transcription factor ERF114-like
MA_4484930g0010	7.0276	5.52048	1.30521	4.22957	2.34135e-05	0.000148717	unknown
MA_44898g0020	17.4251	2.69522	0.495253	5.44211	5.26532e-08	5.67551e-07	UDP-glycosyltransferase 83A1-like
MA_44898g0030	12.209	3.72945	1.00271	3.71938	0.000199712	0.00101958	UDP-glycosyltransferase 83A1-like
MA_44944g0010	431.302	2.01228	0.240719	8.35944	6.30156e-17	2.60902e-15	phosphate metabolism 8-like
MA_4501g0020	1363.75	1.5947	0.240095	6.64193	3.09602e-11	5.75745e-10	PREDICTED: uncharacterized protein LOC101294330
MA_4502646g0010	47.2026	1.04874	0.27362	3.83284	0.000126671	0.000677848	ankyrin repeat domain-containing 13C
MA_4505582g0010	698.414	1.18619	0.309224	3.83602	0.000125045	0.000669815	dehydrin
MA_451703g0010	6.75336	5.85235	1.322	4.4269	9.55973e-06	6.63821e-05	unknown
MA_4520511g0010	30.3109	1.06436	0.282576	3.76662	0.000165472	0.000861355	unknown
MA_4524718g0010	597.501	3.33355	0.249869	13.3412	1.33366e-40	4.6598e-38
MA_45256g0010	232.353	4.86678	0.604028	8.05721	7.8057e-16	2.78388e-14	defensin precursor
MA_453067g0010	57.9291	3.3159	0.417021	7.95138	1.84448e-15	6.2318e-14	S-norcoclaurine synthase 1-like
MA_453074g0010	10.9527	2.93641	0.565183	5.19549	2.04177e-07	1.97584e-06	BURP domain-containing 12-like
MA_4532650g0010	25.4492	3.06866	0.599421	5.11938	3.06541e-07	2.87514e-06	ATP-dependent 6-phosphofructokinase 2
MA_45356g0010	3444.49	1.1202	0.124888	8.96963	2.9752e-19	1.63507e-17	peroxidase 72-like
MA_45377g0010	262.871	1.20177	0.283785	4.23477	2.28782e-05	0.000145747	DETOXIFICATION 41-like
MA_453825g0010	3.76457	5.87394	1.89699	3.09645	0.0019585	0.00764472	cytochrome
MA_454112g0010	1563.04	4.56185	0.721421	6.32341	2.55847e-10	4.11809e-09	3-hydroxy-3-methylglutaryl-coenzyme A reductase 1
MA_4541173g0010	9.80384	5.08601	1.45582	3.49356	0.000476621	0.00221082	cytochrome P450 CYP736A12-like
MA_454774g0010	34.6327	1.4549	0.397225	3.66267	0.000249605	0.00124112	fatty acid amide hydrolase-like
MA_4547g0010	154.465	3.72131	0.49765	7.47776	7.55975e-14	2.01169e-12	probable inactive purple acid phosphatase 1
MA_45536g0010	209.497	1.99737	0.317371	6.29351	3.10374e-10	4.94024e-09	probable galactinol--sucrose galactosyltransferase 2
MA_455781g0010	18.243	1.68418	0.564676	2.98256	0.00285852	0.0106205	histone-lysine N-methyltransferase ATXR6
MA_45625g0010	7.47443	7.97411	1.36414	5.84553	5.04953e-09	6.59388e-08	leucine-rich repeat receptor kinase
MA_45625g0020	14.9759	6.36822	1.0824	5.88345	4.01805e-09	5.33621e-08	probable LRR receptor-like serine threonine- kinase At1g51810
MA_456384g0010	157.146	1.58256	0.423764	3.73452	0.000188071	0.000966696	toll interleukin-1 receptor
MA_45640g0010	15173.2	1.13873	0.250526	4.54536	5.48408e-06	4.01917e-05	copper transport ATX1
MA_456473g0010	34.5117	3.95525	0.73229	5.4012	6.61952e-08	7.0329e-07	cysteine-rich receptor kinase 10 isoform X2
MA_45700g0010	19.2014	1.52484	0.465806	3.27354	0.00106209	0.00446441	monosaccharide-sensing 2
MA_45713g0010	487.784	1.01412	0.109026	9.30163	1.38305e-20	8.68978e-19	oxysterol-binding -related 4C
MA_457447g0010	22.584	3.56028	0.675801	5.26823	1.37746e-07	1.37638e-06	L-gulonolactone oxidase 3
MA_458190g0010	17.3434	2.48356	0.605003	4.10503	4.04257e-05	0.000242984	chaperone dnaJ chloroplastic-like
MA_458849g0010	51.3143	6.17454	1.47928	4.17401	2.99284e-05	0.00018529	peroxidase
MA_4589829g0010	47.5076	1.18015	0.359979	3.2784	0.00104399	0.0043978	trimethylguanosine synthase (DUF707)
MA_459083g0010	96.2064	1.36444	0.349693	3.90183	9.54663e-05	0.000526737	unknown
MA_45917g0010	19.0873	3.38016	0.679642	4.97344	6.57767e-07	5.782e-06	hypothetical protein AMTR_s00003p00232740
MA_459293g0010	263.529	3.40949	0.334007	10.2079	1.82842e-24	1.76581e-22	DJ-1 homolog C isoform X2
MA_459474g0010	515.361	6.33074	1.93544	3.27096	0.00107182	0.00450179	intracellular pathogenesis-related
MA_4597810g0010	45.4329	1.23247	0.416754	2.95731	0.00310338	0.0114002	U2 small nuclear ribonucleo auxiliary factor 35 kDa subunit-related 2-like
MA_460348g0010	81.3771	1.01628	0.343622	2.95756	0.0031008	0.0113936	disease resistance RPS2
MA_460372g0010	132.562	4.53074	0.472513	9.5886	8.92889e-22	6.30095e-20	physical impedance induced 2
MA_460451g0010	373.086	5.56964	0.691211	8.0578	7.76775e-16	2.77265e-14	chitinase 2-like
MA_460753g0010	111.949	6.95664	0.598365	11.6261	3.03773e-31	5.50842e-29	laccase
MA_461200g0010	67.0043	1.47943	0.473168	3.12666	0.00176806	0.00698962
MA_46121g0010	152.721	3.17382	0.450757	7.04107	1.90768e-12	4.16375e-11	uncharacterized protein LOC109816402
MA_461914g0010	47.6974	1.18396	0.358095	3.30628	0.00094544	0.00403181	probable LRR receptor-like serine threonine- kinase At1g56140
MA_46201g0010	43.0764	1.10236	0.458244	2.40561	0.0161454	0.0463596	unknown
MA_46293g0010	5.26624	5.23556	1.68549	3.10626	0.00189468	0.00742192
MA_4631221g0010	5.36016	7.23298	1.58231	4.57114	4.85074e-06	3.59671e-05	glycerophosphodiester phosphodiesterase GDPDL7-like
MA_46315g0010	17.5225	2.91107	1.0182	2.85903	0.00424933	0.0149028
MA_46385g0010	49.6904	1.17588	0.418589	2.80915	0.00496733	0.0170669	G-type lectin S-receptor-like serine threonine- kinase SD2-5
MA_464836g0010	59.4039	5.05905	0.458519	11.0335	2.63554e-28	3.57302e-26	probable N-acetyltransferase HLS1
MA_4654636g0010	9.79024	7.25391	1.44591	5.01685	5.25264e-07	4.69932e-06	glucan endo-1,3-beta-glucosidase-like isoform X2
MA_465972g0010	14.4892	5.38528	1.22289	4.40372	1.0641e-05	7.29591e-05	unknown
MA_46605g0010	190.421	2.07625	0.36767	5.64707	1.6321e-08	1.93279e-07	unknown
MA_4660g0010	15.7588	5.54867	1.32729	4.18046	2.90917e-05	0.000180854
MA_46682g0010	86.501	2.73714	0.490646	5.57864	2.42403e-08	2.78023e-07	probable phosphatase 2C 8
MA_467756g0010	27.0772	1.62094	0.388425	4.17311	3.00476e-05	0.000185936	unknown
MA_46801g0010	27.2002	4.64406	1.4965	3.10328	0.00191386	0.00748612	peroxidase 5-like
MA_468849g0010	11.3929	3.18559	0.74535	4.27395	1.92041e-05	0.000124182	unknown
MA_468998g0010	53.4379	5.6356	0.470575	11.976	4.74753e-33	1.00015e-30	PREDICTED: uncharacterized protein LOC103980179
MA_469246g0010	1663.53	2.42523	0.344257	7.04482	1.85704e-12	4.06354e-11	peamaclein-like
MA_4694713g0010	6.35065	2.95912	0.829795	3.56609	0.000362345	0.00173101
MA_469666g0010	47.5205	2.17616	0.283394	7.67893	1.6042e-14	4.71884e-13	probably inactive receptor kinase At2g46850
MA_470235g0010	4.81512	5.98346	1.5325	3.90438	9.44681e-05	0.000521967	G-type lectin S-receptor-like serine threonine- kinase At2g19130
MA_47034g0010	13.7117	8.77883	1.27935	6.86192	6.79405e-12	1.3937e-10	cytochrome P450 87A3-like
MA_47034g0020	8.99726	8.21052	1.35676	6.05158	1.43434e-09	2.05038e-08	cytochrome P450 90B1-like
MA_470414g0010	93.9666	6.4752	1.28667	5.03253	4.84053e-07	4.3584e-06	tau class glutathione S-transferase
MA_470416g0010	341.958	1.03573	0.207015	5.00318	5.63913e-07	5.0217e-06	two-component response regulator ORR9
MA_470517g0010	159.704	8.32671	0.861225	9.66844	4.1057e-22	3.05271e-20	water-stress inducible
MA_470517g0020	77.7533	8.53863	1.12774	7.57143	3.69134e-14	1.02679e-12	water deficit inducible LP3
MA_47052g0010	217.882	1.26201	0.438546	2.87771	0.0040057	0.014171	probable WRKY transcription factor 31
MA_4709233g0010	369.19	6.15061	0.599932	10.2522	1.15714e-24	1.14058e-22	basic 7S globulin-like
MA_47198g0010	96.2274	5.8012	0.464845	12.4799	9.61383e-36	2.48894e-33	probable L-gulonolactone oxidase 6
MA_472083g0010	2.20272	4.957	1.98051	2.5029	0.0123182	0.0369735	Hypothetical leucine rich repeat
MA_47307g0010	22.4329	2.45664	0.720247	3.41082	0.000647667	0.00289427	probable WRKY transcription factor 47
MA_47319g0010	139.537	5.38555	0.364511	14.7747	2.13192e-49	1.55291e-46	unknown
MA_474285g0010	34.525	1.07891	0.313567	3.44076	0.000580079	0.00262664	sterol 3-beta-glucosyltransferase UGT80B1 isoform X1
MA_474373g0010	2.55695	4.77938	1.56049	3.06275	0.00219316	0.00843807
MA_474624g0010	288.761	1.6645	0.303012	5.49318	3.9476e-08	4.35676e-07	expansin A1
MA_474985g0010	1518.61	1.18793	0.25913	4.5843	4.55516e-06	3.39866e-05	dehydrin 9
MA_475294g0010	65.0954	1.4194	0.352207	4.03003	5.57701e-05	0.000324634	Histone
MA_475809g0010	1165.65	6.22193	0.826089	7.53179	5.00487e-14	1.36738e-12	glucan endo-1,3-beta-glucosidase-like
MA_4765529g0010	6.56871	5.90569	1.35128	4.37045	1.23991e-05	8.36127e-05	beta- insoluble isoenzyme CWINV1
MA_47673g0010	92.7066	1.93636	0.216366	8.94949	3.57128e-19	1.94771e-17	cytokinin riboside 5 -monophosphate phosphoribohydrolase LOG8-like
MA_4774g0010	13.1725	7.74926	1.34067	5.78013	7.46437e-09	9.46838e-08	TB1-like TCP family transcription
MA_477594g0010	69.1035	10.8047	1.2726	8.49026	2.06171e-17	9.05045e-16	terminal ear1 homolog
MA_47845g0010	142.71	11.6019	1.78972	6.4825	9.02135e-11	1.55829e-09	kDa proline-rich -like
MA_479094g0010	74.0173	4.15287	0.891361	4.65902	3.17718e-06	2.4435e-05	methyltransferase DDB_G0268948
MA_479586g0010	14.3408	2.10645	0.629793	3.34466	0.000823829	0.00357084	unknown
MA_47973g0010	7.18452	6.63205	1.78254	3.72057	0.000198774	0.00101576	plastid division PDV2
MA_48043g0010	74.8008	1.01769	0.281543	3.61469	0.000300702	0.00146403	predicted protein
MA_480763g0010	250.046	1.30111	0.16278	7.99305	1.31642e-15	4.52858e-14	fumarate hydratase mitochondrial-like
MA_480977g0010	17.0205	4.30168	0.835103	5.15108	2.58997e-07	2.46145e-06	DETOXIFICATION 27-like
MA_4815g0010	337.157	1.64362	0.384879	4.27049	1.95044e-05	0.000125823	mitochondrial phosphate carrier mitochondrial-like
MA_48202g0010	100.187	1.50929	0.45347	3.32832	0.000873708	0.00375998	probable disease resistance At4g27220
MA_4820g0010	918.822	2.965	0.287034	10.3298	5.16784e-25	5.25043e-23	tau class glutathione S-transferase
MA_482507g0010	41.2151	2.51028	0.567879	4.42045	9.84945e-06	6.80749e-05	exocyst complex component EXO70A1
MA_483021g0010	254.558	10.1561	1.29466	7.84461	4.34292e-15	1.38664e-13	Peptidase A1
MA_483194g0010	72.9306	1.52027	0.524049	2.901	0.00371974	0.0133163	ACT domain-containing ACR4-like
MA_483593g0010	1019.8	8.92858	0.769172	11.608	3.75107e-31	6.68905e-29	beta-glucosidase 12-like
MA_4837797g0010	615.794	2.01728	0.416506	4.84335	1.27666e-06	1.0637e-05	thaumatin
MA_484639g0010	423.317	1.61869	0.241572	6.70063	2.07521e-11	3.97173e-10	DUF538 family
MA_484656g0010	732.673	1.25329	0.346751	3.6144	0.000301046	0.00146537	CC-NBS-LRR
MA_485127g0010	142.534	1.06859	0.167308	6.38697	1.69204e-10	2.79251e-09	tobamovirus multiplication 1
MA_4852382g0010	21.9081	2.28908	0.704116	3.25099	0.00115003	0.00479467	unknown
MA_48532g0010	1427.3	1.20671	0.225708	5.34636	8.97425e-08	9.30464e-07	probable aldo-keto reductase 2
MA_486176g0010	126.455	1.51334	0.206319	7.33497	2.21768e-13	5.58331e-12	arabinosyltransferase XEG113 isoform X1
MA_48617g0010	103.809	5.45594	0.457618	11.9225	9.04044e-33	1.86789e-30	LURP-one-related 6
MA_48649g0010	23.2142	1.24686	0.50708	2.45889	0.0139366	0.0409747	hypothetical protein
MA_486536g0010	64.0806	2.76182	0.483722	5.70952	1.13296e-08	1.38521e-07
MA_487045g0010	1497.69	1.74278	0.352239	4.94772	7.50874e-07	6.51253e-06	late embryogenesis abundant EMB11
MA_487195g0010	44.2007	2.36413	0.429408	5.50555	3.68021e-08	4.09637e-07	unknown
MA_48753g0010	3.91354	5.3715	1.95516	2.74735	0.00600794	0.0201151	glutamate decarboxylase-like
MA_488017g0010	21.5436	6.61212	0.906352	7.29532	2.97955e-13	7.35915e-12	EGF domain-specific O-linked N-acetylglucosamine transferase
MA_4884655g0010	4.89307	6.81005	1.35385	5.03015	4.90105e-07	4.41105e-06	probable LRR receptor-like serine threonine- kinase At1g34110
MA_488753g0010	474.77	3.58496	0.192423	18.6306	1.81419e-77	7.79667e-74	probable 2-oxoglutarate-dependent dioxygenase AOP1
MA_488875g0010	10.6735	6.95908	1.22939	5.66061	1.50839e-08	1.79968e-07	purple acid phosphatase 2-like
MA_488g0010	39.7927	1.42594	0.42019	3.39355	0.000689935	0.00305897
MA_4891100g0010	22.4207	1.91869	0.474605	4.0427	5.28384e-05	0.000309582	disease resistance At5g47280
MA_489433g0010	152.058	4.22451	0.483678	8.73414	2.45527e-18	1.20868e-16	GDSL esterase lipase At2g23540-like
MA_4894535g0010	1.36791	4.3592	1.80146	2.41982	0.0155284	0.0448879	probable strigolactone esterase DAD2
MA_489467g0010	4278.01	6.80167	0.860947	7.90022	2.78401e-15	9.18232e-14	glycoside hydrolase family 71
MA_48961g0010	86.3268	2.07339	0.36378	5.69958	1.201e-08	1.45968e-07	high mobility group B 15-like
MA_4909708g0010	103.597	1.38903	0.261393	5.31394	1.07282e-07	1.09814e-06	alpha-L-fucosidase 1-like
MA_4911g0010	38.1644	1.85836	0.623156	2.98217	0.00286209	0.010632	probable glucan 1,3-beta-glucosidase A
MA_491986g0010	24.2013	2.79554	0.433654	6.44649	1.14473e-10	1.9499e-09	lysine-specific demethylase JMJ25-like
MA_492174g0010	27.2239	7.66822	1.44708	5.29911	1.16368e-07	1.1806e-06	NRT1 PTR FAMILY
MA_492174g0020	64.3678	6.00997	0.617071	9.73951	2.04533e-22	1.60695e-20	NRT1 PTR FAMILY
MA_49228g0010	12.9647	3.75294	1.12967	3.32214	0.000893292	0.00383288	unknown
MA_49244g0010	343.321	1.0565	0.41	2.57683	0.00997098	0.0309709	xyloglucan endotransglucosylase hydrolase 9
MA_4929994g0010	12.1493	3.60035	1.38488	2.59976	0.00932902	0.0292795	transcription factor
MA_493312g0010	50.4079	7.93809	1.51432	5.24202	1.58827e-07	1.56662e-06	peroxidase 15-like
MA_49336g0030	119.566	1.00241	0.283647	3.53403	0.000409277	0.00193032	VQ motif-containing
MA_493501g0010	170.347	1.10438	0.361664	3.05359	0.00226119	0.00867417	geraniol 8-hydroxylase-like isoform X2
MA_49450g0010	6.75164	3.62255	1.0924	3.31615	0.000912667	0.00391094	peroxidase 49
MA_49467g0010	246.687	1.82043	0.727826	2.50118	0.0123779	0.0371035	disease resistance gene
MA_494946g0010	140.717	1.11263	0.358793	3.10103	0.00192847	0.00753709	unknown
MA_494970g0010	2.50156	4.71053	1.79274	2.62756	0.00860001	0.0272823	exocyst complex component EXO70A1-like
MA_49513g0010	4.3947	2.63541	0.924268	2.85135	0.00435343	0.0152219	auxin-responsive family
MA_4960755g0010	218.756	1.22321	0.367429	3.3291	0.00087127	0.00375037	Calcium-dependent phosphotriesterase superfamily
MA_496218g0010	248.448	1.45566	0.432144	3.36847	0.000755871	0.00331439	probable aldo-keto reductase 2
MA_4965g0010	17.775	1.21943	0.413753	2.94725	0.00320615	0.0117166	lysine ketoglutarate reductase trans-splicing
MA_496691g0010	146.622	2.24007	0.5505	4.06915	4.71845e-05	0.000280006	probable WRKY transcription factor 51
MA_4970836g0010	174.551	4.32093	0.740894	5.83205	5.47514e-09	7.1195e-08	class I chitinase
MA_497337g0010	31.9171	2.90248	0.802186	3.61822	0.000296641	0.00144639	peroxidase
MA_497369g0010	7.52077	1.77711	0.726726	2.44536	0.0144708	0.0422916	NBS-LRR
MA_4976109g0010	12.5116	4.06192	0.922621	4.40258	1.06969e-05	7.32841e-05	leucine-rich repeat receptor kinase TDR
MA_4982065g0010	830.777	1.14836	0.199484	5.75665	8.58007e-09	1.07472e-07	enolase 2
MA_4984466g0010	799.859	9.50591	0.787692	12.0681	1.5578e-33	3.38122e-31	basic endochitinase
MA_4984597g0010	869.284	14.9566	1.57148	9.51752	1.77359e-21	1.21372e-19	basic 7S globulin-like
MA_49848g0010	56.9759	3.69876	0.83424	4.43369	9.26339e-06	6.45329e-05	WRKY transcription factor 31
MA_4984g0010	2.37588	5.84061	1.77464	3.29115	0.0009978	0.00422852
MA_498632g0010	1171.2	1.60613	0.210464	7.63141	2.32199e-14	6.70631e-13	clavaminate synthase At3g21360
MA_498957g0010	150.354	1.45124	0.535617	2.70947	0.00673906	0.02221	basic 7S globulin-like
MA_499226g0010	6.94683	4.84877	1.44065	3.36568	0.000763552	0.00334327	unknown
MA_4996228g0010	33.0391	7.76805	1.76954	4.38988	1.13414e-05	7.72808e-05	reticuline oxidase-like
MA_499630g0010	5.54161	3.11344	0.918061	3.39132	0.000695556	0.00307913
MA_49967g0020	24.7808	2.58616	0.451603	5.72662	1.02451e-08	1.26558e-07	rust resistance kinase Lr10-like
MA_4998361g0010	9.39603	2.22455	0.679278	3.27487	0.00105709	0.00444646	probable L-type lectin-domain containing receptor kinase
MA_50020g0010	1247.49	1.0529	0.140535	7.49212	6.7769e-14	1.81347e-12	3-ketoacyl- thiolase peroxisomal
MA_500227g0010	318.873	3.82732	0.389296	9.83139	8.24754e-23	6.8294e-21	alcohol
MA_50045g0010	105.083	1.19903	0.259389	4.62252	3.79108e-06	2.86942e-05	methionine gamma-lyase-like
MA_5004g0010	90.0744	2.10346	0.324897	6.47424	9.52892e-11	1.63871e-09	universal stress PHOS34
MA_50084g0010	40.673	1.70962	0.31323	5.45804	4.81429e-08	5.2155e-07	mitochondrial carnitine acylcarnitine carrier
MA_5009001g0010	4999.84	4.94998	0.402307	12.304	8.62224e-35	2.07011e-32	hypothetical protein
MA_501220g0010	986.742	2.37918	0.217045	10.9617	5.84126e-28	7.74796e-26	SRG1
MA_501223g0010	375.19	3.5424	0.3677	9.63393	5.74883e-22	4.15929e-20	unknown
MA_50123g0010	10.5764	2.85298	0.783443	3.64159	0.000270959	0.00133403	PREDICTED: uncharacterized protein LOC104604776
MA_501406g0010	47.3035	1.73787	0.295681	5.87751	4.16488e-09	5.51587e-08	probable copper-transporting ATPase HMA5
MA_501572g0010	118.62	2.61253	1.09295	2.39035	0.0168324	0.0480021	pathogenesis-related PRB1-3-like
MA_501670g0010	98.5539	2.34783	0.280908	8.35801	6.37831e-17	2.63825e-15	glycerol-3-phosphate 2-O-acyltransferase 6-like
MA_50175g0010	152.882	5.15501	0.52677	9.78606	1.29234e-22	1.03619e-20	unknown
MA_502153g0010	409.576	2.0652	0.213183	9.68743	3.40996e-22	2.55753e-20	ethylene-responsive element binding factor
MA_502530g0010	882.749	5.74243	0.41454	13.8526	1.22759e-43	5.67278e-41	cationic peroxidase 1-like
MA_50270g0010	34.1374	3.95433	0.685988	5.76443	8.19329e-09	1.03018e-07	unknown
MA_502905g0010	28.0178	1.71458	0.57084	3.0036	0.00266804	0.0100071	C72B2_PINTA ame: Full=Cytochrome P450 720B2 ame: Full=Cytochrome P450 CYPB
MA_5029466g0010	374.672	4.62503	0.667401	6.92991	4.2111e-12	8.85402e-11	class IV chitinase
MA_502949g0010	6416.5	1.47539	0.232116	6.35626	2.06726e-10	3.3742e-09	probable chalcone--flavonone isomerase 3
MA_5042g0010	191.97	2.53438	0.197743	12.8165	1.32578e-37	3.84977e-35	GDSL esterase lipase At4g01130
MA_50490g0010	141.029	9.28634	1.19066	7.79933	6.22366e-15	1.95375e-13	UDP-glycosyltransferase 74F2-like
MA_504966g0010	193.435	2.72251	0.30035	9.06443	1.25253e-19	7.20599e-18	tau class glutathione S-transferase
MA_504970g0010	17.5855	5.47611	1.02958	5.31876	1.04477e-07	1.07185e-06	glutamate receptor -like
MA_50509g0010	90.6489	3.16967	0.433228	7.31639	2.54733e-13	6.34633e-12	IQ domain-containing IQM2
MA_50527g0010	16.5041	2.90324	0.889598	3.26355	0.00110027	0.00460927	STRICTOSIDINE SYNTHASE-LIKE 5-like
MA_50566g0010	24.4273	1.70099	0.436809	3.89413	9.85522e-05	0.00054258
MA_505857g0010	57.5427	1.0503	0.254148	4.13262	3.58644e-05	0.000217915	chloroplastic
MA_50593g0010	490.877	3.48901	0.237835	14.6699	1.00517e-48	6.73015e-46	inositol oxygenase 1
MA_507730g0010	10.8597	1.80881	0.504706	3.58389	0.000338509	0.00162787
MA_5080871g0010	36.5078	1.32748	0.356033	3.72852	0.000192606	0.000987289	stem-specific TSJT1
MA_5085355g0010	115.439	1.04791	0.208179	5.03372	4.81053e-07	4.33502e-06	Pseudouridine C D E F
MA_50931g0010	22.7251	1.40423	0.536124	2.61922	0.00881304	0.0278512	hypothetical protein CL2046Contig1_03, partial
MA_51087g0010	333.972	4.76449	0.470597	10.1243	4.30878e-24	4.0168e-22	aspartyl protease family 2
MA_51088g0010	217.329	1.34751	0.205119	6.56942	5.05111e-11	9.0903e-10	probable methyltransferase PMT19
MA_5112537g0010	13.654	6.20572	1.64521	3.77198	0.000161956	0.000845096	thaumatin
MA_5112g0010	1144.95	1.26626	0.126353	10.0216	1.22507e-23	1.10144e-21	NRT1 PTR FAMILY -like
MA_5113679g0010	33.5847	1.96283	0.711027	2.76056	0.00577021	0.0194342	NDR1 HIN1-Like 3-like
MA_5115g0010	749.052	2.71217	0.485323	5.58839	2.29191e-08	2.63855e-07
MA_5123781g0010	5.3828	5.95503	1.63447	3.6434	0.000269061	0.00132575	medium chain fatty acid hydroxylase
MA_51326g0010	44.8587	9.44294	1.23376	7.65377	1.95169e-14	5.70583e-13	shikimate O-hydroxycinnamoyltransferase
MA_513771g0010	39.7362	1.76385	0.347216	5.07998	3.77469e-07	3.47443e-06
MA_5137g0010	11.5682	7.19606	1.6745	4.29743	1.72787e-05	0.000112887	early nodulin-93-like
MA_51445g0010	223.528	1.8137	0.223121	8.12877	4.33655e-16	1.60662e-14	bifunctional epoxide hydrolase 2-like
MA_51451g0010	105.143	1.57293	0.571372	2.7529	0.00590702	0.0198266	unknown
MA_51464g0010	114.507	4.40139	0.684059	6.43423	1.24097e-10	2.10134e-09	pectinesterase-like
MA_5156780g0010	32.9737	1.39918	0.371807	3.76319	0.000167761	0.000871896	TIR NBS LRR disease resistance
MA_5158339g0010	166.37	2.58822	0.826851	3.13021	0.00174681	0.00691583
MA_51645g0010	529.727	2.98575	0.420364	7.10277	1.22279e-12	2.75278e-11	expansin A3
MA_51652g0010	36.497	3.15431	0.471436	6.69087	2.2185e-11	4.22991e-10	hypothetical protein SELMODRAFT_438336
MA_51661g0010	3.67243	5.70074	1.55583	3.66412	0.000248189	0.00123466	unknown
MA_5170784g0010	359.352	5.19741	0.812129	6.39974	1.5564e-10	2.58754e-09	glutathione S-transferase
MA_51771g0010	10.3408	8.35296	1.83921	4.5416	5.58299e-06	4.08261e-05	leucine-rich repeat receptor kinase family
MA_51827g0010	471.375	1.11568	0.168604	6.61716	3.66155e-11	6.72764e-10	unknown
MA_51891g0010	131.647	1.80673	0.558616	3.2343	0.0012194	0.00505207	probable calcium-binding CML25
MA_5197g0010	18.6421	5.81793	0.982501	5.92155	3.18924e-09	4.31416e-08
MA_520150g0010	14.6778	2.94884	0.650811	4.53102	5.86999e-06	4.27285e-05	arogenate dehydratase prephenate dehydratase chloroplastic-like
MA_521233g0010	247.389	1.421	0.268345	5.29542	1.18746e-07	1.20274e-06	1,4-dihydroxy-2-naphthoyl- thioesterase 1
MA_5212990g0010	22.3726	1.34855	0.41963	3.21366	0.00131053	0.00536906
MA_522003g0010	5.56157	3.1042	0.987767	3.14265	0.00167427	0.00666814	senescence-associated carboxylesterase 101-like
MA_52202g0010	27.3115	3.5884	0.754479	4.75613	1.97339e-06	1.5855e-05	abscisic acid receptor PYL4-like
MA_52232g0010	23.9862	7.88409	1.42062	5.54977	2.86051e-08	3.23764e-07	predicted protein
MA_522798g0010	151.239	1.47431	0.396707	3.71637	0.000202102	0.00103031	probable disease resistance At4g33300
MA_5227g0030	130.778	2.40261	0.328084	7.32315	2.42215e-13	6.05552e-12	unknown
MA_522954g0010	34.5321	2.51384	0.427949	5.87417	4.24972e-09	5.61957e-08	TIR NBS LRR disease resistance
MA_5231122g0010	10.4766	1.86159	0.669748	2.77954	0.00544357	0.0184527	inorganic phosphate transporter 1-4-like
MA_5232511g0010	44.5205	2.23019	0.524461	4.25235	2.11536e-05	0.000135463	DETOXIFICATION 16-like
MA_52468g0010	181.251	1.16051	0.429132	2.70431	0.00684457	0.022487
MA_525082g0010	75.1497	1.41751	0.542379	2.6135	0.00896196	0.0282575	TIR NBS LRR disease resistance
MA_525082g0020	40.8742	1.4937	0.588146	2.53968	0.0110955	0.0338689	NBS-LRR
MA_52544g0010	1802.23	5.97448	0.475675	12.56	3.50317e-36	9.40952e-34	probable leucine-rich repeat receptor kinase At1g35710
MA_52559g0010	39.198	10.7615	1.31441	8.18729	2.67164e-16	1.02606e-14	RALF-like 19
MA_5257g0010	56.9822	1.20749	0.325243	3.71259	0.000205147	0.0010441	sialyltransferase 1
MA_5261028g0010	2.76904	6.08372	1.98309	3.0678	0.00215638	0.00831815	elongation factor 2-like
MA_52620g0010	2476.98	2.06495	0.31074	6.64526	3.02676e-11	5.63201e-10	anthocyanidin reductase
MA_52634g0010	143.528	4.78802	0.770692	6.21262	5.21073e-10	8.00058e-09	aspartyl protease family 2
MA_52703g0010	18.8988	4.21966	0.766432	5.50559	3.67928e-08	4.09637e-07	IQ domain-containing IQM4-like isoform X3
MA_5278g0010	1581.1	3.69257	0.388579	9.50273	2.0445e-21	1.39026e-19	hypothetical protein AXG93_2278s1550
MA_52821g0010	3.82537	5.54479	1.73177	3.2018	0.00136571	0.00556699	glutaredoxin-C1-like
MA_52889g0010	1437.53	1.07891	0.316142	3.41273	0.000643155	0.00287679	calmodulin
MA_5288g0010	54.9913	1.10642	0.462953	2.38992	0.016852	0.048045	transcription factor bHLH148-like
MA_52945g0010	508.512	3.62599	0.6212	5.83706	5.31286e-09	6.92525e-08	tau class glutathione S-transferase
MA_52987g0020	386.938	1.69538	0.235659	7.1942	6.28261e-13	1.47703e-11	Cytochrome P450
MA_53005g0010	293.609	1.13356	0.276527	4.09927	4.1446e-05	0.000248629	auxin-responsive family
MA_530083g0010	44.2961	10.684	1.228	8.70034	3.30884e-18	1.61043e-16	class I chitinase
MA_530154g0010	393.96	1.0638	0.273749	3.88603	0.000101898	0.000558779	peroxidase 21
MA_530712g0010	15.3004	4.00417	1.1911	3.36174	0.000774518	0.00338579	filamentous hemagglutinin family N-terminal domain-containing
MA_5308015g0010	6.72741	2.69871	1.07175	2.51804	0.011801	0.0356227	unknown
MA_5322154g0010	192.091	1.05458	0.224866	4.68983	2.7343e-06	2.13266e-05
MA_53373g0010	48.6422	2.38336	0.354808	6.71731	1.85108e-11	3.56257e-10	myb-related 308-like
MA_534120g0010	6.21832	2.20447	0.8962	2.4598	0.0139014	0.0408918	Beta-13-galactosyltransferase 7
MA_5342438g0010	11.9985	4.6018	1.35449	3.39744	0.000680183	0.00302155
MA_534776g0010	42.3901	1.59377	0.305276	5.22075	1.78197e-07	1.7401e-06
MA_53496g0010	15.3403	2.39185	0.74138	3.22621	0.00125442	0.00517518	cysteine-rich receptor kinase 2
MA_53529g0010	3568.87	1.42453	0.22491	6.33377	2.39248e-10	3.87121e-09	auxin-responsive IAA9 isoform X3
MA_5353g0020	18.7143	1.29632	0.514378	2.52017	0.0117299	0.0354478	Heat shock conserved site-containing
MA_53545g0010	499.722	1.42543	0.222772	6.39864	1.5677e-10	2.60331e-09	LATERAL ROOT PRIMORDIUM 1-like
MA_5356418g0010	9.28574	8.89327	1.32219	6.72617	1.7419e-11	3.37224e-10	basic 7S globulin-like
MA_53573g0010	190.465	2.18494	0.465913	4.68958	2.73772e-06	2.13493e-05	myb transcription factor
MA_5362751g0010	2.21368	4.11686	1.52527	2.6991	0.00695267	0.0227794	ACT domain-containing ACR4-like
MA_53693g0010	683.418	1.42272	0.195045	7.29429	3.00248e-13	7.40727e-12	abscisic acid receptor PYL2-like
MA_538093g0010	60.682	1.93409	0.29195	6.62472	3.47906e-11	6.43357e-10	esterase AGAP003155
MA_53825g0010	4.55439	2.66855	1.10523	2.41448	0.0157577	0.0454712
MA_53909g0010	130.282	1.50281	0.269361	5.57918	2.41648e-08	2.77231e-07	aluminum-activated malate transporter 12-like
MA_539856g0010	56.5262	1.07125	0.37181	2.88118	0.00396183	0.0140447	TMV resistance N-like
MA_54035g0010	48.3438	5.49153	0.507276	10.8255	2.60588e-27	3.31333e-25	unknown
MA_5409604g0010	151.829	1.70811	0.211958	8.05874	7.70869e-16	2.75614e-14	unknown
MA_54113g0010	10.7872	2.07723	0.545445	3.80832	0.000139912	0.000741593	sucrose synthase
MA_54204g0010	895.299	2.18915	0.386003	5.67134	1.41685e-08	1.69895e-07	MT3_PICGL ame: Full=Metallothionein EMB30
MA_542261g0010	26.0273	4.66443	1.13198	4.12059	3.77897e-05	0.000228386	cysteine-rich repeat secretory 55
MA_5422655g0010	7.29895	8.03062	2.97556	2.69886	0.00695781	0.0227928	basic blue -like
MA_5424646g0010	78.9133	8.68491	1.31248	6.61716	3.66156e-11	6.72764e-10	Serine carboxypeptidase-like 46
MA_54271g0010	40.9551	10.0862	1.89854	5.3126	1.08074e-07	1.10489e-06	pathogenesis-related 1-like
MA_54284g0010	215.662	2.49921	0.438066	5.7051	1.16274e-08	1.4188e-07	heavy metal-associated isoprenylated plant 20-like
MA_5432810g0010	5.85812	3.56094	0.939498	3.79025	0.000150493	0.000791917	unknown
MA_5434g0010	373.78	3.47201	0.62529	5.55264	2.81382e-08	3.19152e-07
MA_544341g0010	12.0113	6.36887	1.36808	4.65532	3.23474e-06	2.48465e-05	uncharacterized acetyltransferase At3g50280
MA_5449g0010	671.514	1.71947	0.137348	12.519	5.87692e-36	1.54004e-33	Germin subfamily 3 member 2
MA_545504g0010	65.187	9.41823	1.09075	8.63463	5.89159e-18	2.79159e-16	NUCLEAR FUSION DEFECTIVE 4-like
MA_545504g0020	9.51175	8.60482	1.3671	6.2942	3.08984e-10	4.92358e-09	NUCLEAR FUSION DEFECTIVE 4-like
MA_54558g0020	4.3076	6.18526	2.16002	2.86352	0.00418956	0.0147233	probable receptor kinase At1g11050
MA_54611g0010	17.6331	5.53072	1.11736	4.94979	7.42922e-07	6.45137e-06	aluminum-activated malate transporter 12-like
MA_5462025g0010	46.6186	1.04176	0.349581	2.98001	0.00288238	0.0106972
MA_54654g0010	58.5968	1.03292	0.259838	3.97526	7.03038e-05	0.000399918	EVI5 isoform X1
MA_5468901g0010	50.0553	8.41803	1.82513	4.61229	3.9826e-06	2.99748e-05	berberine bridge enzyme-like 26
MA_54753g0010	836.429	1.58098	0.222457	7.1069	1.18675e-12	2.67343e-11	sulfate transporter -like
MA_5476685g0010	895.191	7.04949	0.412205	17.1019	1.43691e-65	3.08763e-62	hypothetical protein
MA_54830g0010	119.793	11.5441	2.19443	5.26063	1.43566e-07	1.42869e-06	e3 ubiquitin- ligase hul4
MA_5483851g0010	15.8929	6.3196	1.32447	4.7714	1.82947e-06	1.47747e-05	hypothetical protein CL519Contig2_06, partial
MA_54958g0010	333.953	1.15039	0.159985	7.19064	6.44897e-13	1.51283e-11	cytochrome P450 703A2
MA_5496447g0010	27.6732	2.52	0.414114	6.08528	1.16285e-09	1.6889e-08	unknown
MA_549g0010	265.537	1.30838	0.228924	5.71536	1.09472e-08	1.34316e-07	mitochondrial uncoupling 5-like
MA_55123g0010	52.9006	2.64218	0.379663	6.95927	3.42033e-12	7.24455e-11	MYB31 transcription factor31
MA_55138g0010	572.208	1.483	0.364515	4.06843	4.73313e-05	0.000280683	acid phosphatase 1-like
MA_5518780g0010	195.47	1.25853	0.440947	2.85414	0.00431534	0.0151047	anthocyanidin synthase
MA_55258g0010	132.798	4.28558	0.748897	5.72252	1.04957e-08	1.29282e-07	salicylic acid carboxyl methyltransferase
MA_55337g0010	7.2086	7.94557	1.65056	4.81385	1.48049e-06	1.22075e-05	transcription factor AS1-like
MA_5535155g0010	78.4416	1.71373	0.32808	5.22352	1.75558e-07	1.71628e-06	patatin 6
MA_55357g0010	99.6755	1.52283	0.572076	2.66193	0.00776933	0.0250521	LOB domain-containing 1-like
MA_55379g0010	76.622	2.63333	0.447684	5.88213	4.05019e-09	5.37225e-08	ammonium transporter AMT2
MA_55426g0010	872.757	1.77891	0.267843	6.64161	3.10283e-11	5.76761e-10	dCTP pyrophosphatase 1-like
MA_554518g0010	10.6476	4.17653	0.88279	4.73105	2.23361e-06	1.77335e-05	F-box kelch-repeat At3g24760
MA_554564g0010	440.367	1.44088	0.277778	5.18717	2.13513e-07	2.05877e-06	abscisic acid receptor PYL4-like
MA_55514g0010	25.3608	2.81317	0.928163	3.0309	0.00243825	0.0092592
MA_5555165g0010	13.2741	2.34071	0.732774	3.19431	0.00140166	0.00569571	toll interleukin-1 receptor
MA_555681g0010	6.04704	1.88139	0.777996	2.41825	0.0155953	0.0450518	hypothetical protein SELMODRAFT_421953
MA_55585g0010	1075.79	1.12669	0.308559	3.65144	0.000260775	0.00128995	LOB domain-containing 41-like
MA_556337g0010	341.048	1.43311	0.274324	5.22416	1.74944e-07	1.71067e-06	ABC transporter C family member 14-like
MA_556455g0010	32.8911	4.95637	0.560071	8.84953	8.78906e-19	4.59512e-17	probable proline transporter 2 isoform X1
MA_556757g0010	333.224	1.65362	0.414111	3.99318	6.51935e-05	0.000373418	glycosyl hydrolase
MA_556977g0010	14.2438	8.10007	1.35193	5.99149	2.07932e-09	2.90227e-08	unknown
MA_5570827g0010	145.64	1.07069	0.167609	6.38801	1.68056e-10	2.77463e-09	eukaryotic translation initiation factor 3 subunit J-like
MA_55748g0010	28.9081	10.0165	1.27254	7.87126	3.51078e-15	1.1413e-13	O-glucosyltransferase rumi homolog
MA_55799g0010	95.1613	1.58644	0.455978	3.47919	0.00050293	0.00231685	serine threonine- kinase OXI1-like
MA_55812g0010	3.28444	6.99537	2.66504	2.62486	0.00866836	0.0274708
MA_558583g0010	4.71688	4.14621	1.32022	3.14055	0.00168628	0.00670767	probable WRKY transcription factor 31
MA_5587g0010	115.604	4.42723	0.388131	11.4066	3.87799e-30	6.24197e-28	Poly (A) polymerase
MA_5587g0020	138.521	4.82877	0.349495	13.8164	2.02925e-43	9.17992e-41	Glycosyl transferase
MA_559373g0010	75.5014	1.10305	0.313585	3.51754	0.000435572	0.00204046	NRT1 PTR FAMILY -like
MA_55939g0010	27.6595	2.79987	1.01679	2.75364	0.00589369	0.0197865	probable carboxylesterase 15
MA_560534g0010	61.0837	1.33967	0.377389	3.54983	0.00038548	0.00183196	ABC transporter B family member 4-like
MA_56062g0020	16.2104	4.69736	0.893947	5.25463	1.48324e-07	1.47146e-06	extensin
MA_561496g0010	28.2787	2.85523	0.973459	2.93307	0.00335626	0.0121864	EXORDIUM-like 2
MA_56211g0010	2071.81	1.68327	0.140587	11.9732	4.91097e-33	1.02953e-30	Beta-glucosidase 3B
MA_5622705g0010	6.67326	1.77329	0.673293	2.63375	0.00844471	0.0268412	calcium-dependent kinase 28 isoform X2
MA_56270g0010	19.5596	1.36271	0.454303	2.99956	0.00270367	0.0101213	hypothetical protein CFOL_v3_15179
MA_56308g0010	41.319	3.961	0.801114	4.94436	7.63951e-07	6.62194e-06	chaperone dnaJ chloroplastic-like
MA_56321g0010	180.59	2.95645	0.376746	7.84733	4.24988e-15	1.36709e-13
MA_56360g0010	84.5723	1.51772	0.419282	3.6198	0.000294828	0.00143836	methyltransferase DDB_G0268948
MA_563656g0010	27.2312	4.89083	1.24249	3.93633	8.27387e-05	0.000463173	ascorbate oxidase
MA_5637103g0010	61.5403	1.30647	0.376106	3.47368	0.000513367	0.00235912	suppressor of disruption of TFIIS-like
MA_56386g0010	816.943	1.52831	0.142906	10.6945	1.08016e-26	1.27881e-24	allene oxide cyclase
MA_56430g0020	29.78	1.60403	0.633434	2.53227	0.0113326	0.034453	WAT1-related At5g07050
MA_564355g0010	27.6942	1.59521	0.414694	3.84672	0.000119709	0.000644852	alpha-amylase-like isoform X2
MA_564745g0010	2.89843	4.7829	1.53002	3.12604	0.0017718	0.00700054
MA_5647722g0010	209.542	1.0694	0.278491	3.83999	0.000123039	0.000661294	chitinase 2-like
MA_564894g0010	13.1891	7.72801	1.56907	4.92521	8.42699e-07	7.26642e-06	zinc transporter 11
MA_5650850g0010	15.5165	3.93584	0.834607	4.7158	2.40766e-06	1.89752e-05	mitogen-activated kinase kinase 9
MA_565283g0010	33.7965	1.3742	0.424564	3.23674	0.00120904	0.00501638	glycosyltransferase family 92 RCOM_0530710
MA_565753g0010	6.60337	4.03438	0.891114	4.52734	5.97303e-06	4.34123e-05	histidine kinase 5
MA_566096g0010	4002.82	1.38802	0.294924	4.70638	2.5216e-06	1.97896e-05	kDa proline-rich -like
MA_5662489g0010	17.1172	1.82408	0.393444	4.6362	3.54878e-06	2.70796e-05	BTB POZ domain-containing At1g30440
MA_5664g0010	280.964	1.37089	0.275697	4.97246	6.61093e-07	5.80767e-06	serine threonine- kinase UCN
MA_5668457g0010	1110.35	5.13823	0.375817	13.6722	1.48904e-42	6.21292e-40
MA_56689g0010	141.301	2.2655	0.360971	6.27613	3.47095e-10	5.4942e-09
MA_5681263g0010	27.4456	4.16234	0.716872	5.80625	6.38877e-09	8.19267e-08	alpha beta-Hydrolases superfamily
MA_568538g0010	1041.25	3.6691	0.177953	20.6184	1.87743e-94	2.01711e-90	extensin
MA_56911g0010	63.8361	3.94292	0.411209	9.5886	8.92844e-22	6.30095e-20	SRG1
MA_5692422g0010	34.1383	7.60046	1.36666	5.56132	2.67743e-08	3.05051e-07
MA_57047g0010	29.4883	1.44026	0.393921	3.6562	0.000255977	0.0012684	serine arginine repetitive matrix 2 isoform X1
MA_57087g0010	9.277	7.92099	1.4009	5.6542	1.56572e-08	1.86342e-07	cyclin-U2-1
MA_57183g0010	17.3538	3.12404	0.525176	5.94856	2.70517e-09	3.69776e-08	F-box kelch-repeat At1g80440
MA_57262g0010	14.3393	4.74573	0.770952	6.15567	7.47598e-10	1.11558e-08	stearoyl-ACP desaturase
MA_5730259g0010	22.3114	2.76717	1.0582	2.61498	0.00892322	0.0281539	ethylene-responsive transcription factor ERF105-like
MA_5735g0010	16258.2	1.28111	0.184448	6.94567	3.76669e-12	7.94294e-11	chalcone synthase
MA_5740g0010	3.53838	5.81761	1.72893	3.36486	0.00076582	0.0033522	amino-acid permease BAT1 homolog
MA_574381g0010	37.8849	1.0833	0.33396	3.2438	0.00117946	0.00490832	serine arginine repetitive matrix 2-like
MA_57615g0010	30.4168	2.02608	0.383609	5.28162	1.28046e-07	1.28844e-06	zinc finger 4-like
MA_5762206g0010	1473.41	4.75796	0.43474	10.9444	7.07124e-28	9.32188e-26	cationic peroxidase 1-like
MA_57642g0010	33.8949	1.18038	0.309687	3.81152	0.000138115	0.000733153	BTB POZ domain-containing At3g05675-like
MA_57654g0010	49.4658	1.84319	0.620488	2.97054	0.00297275	0.010987	proline-rich receptor kinase PERK3
MA_57676g0010	40.941	3.25721	0.603007	5.40161	6.6045e-08	7.01867e-07	transcription factor SCREAM2-like
MA_5768731g0010	21.0848	9.66101	1.27258	7.59169	3.15757e-14	8.91004e-13
MA_57689g0010	113.729	1.20151	0.348591	3.44675	0.000567376	0.00257836	homeobox-leucine zipper HAT14-like
MA_57712g0020	42.7918	3.75076	1.37991	2.71811	0.00656551	0.0217263	chaperone dnaJ chloroplastic-like
MA_57718g0010	243.403	2.14537	0.274442	7.8172	5.40105e-15	1.70423e-13	unknown
MA_5775g0010	49.8909	4.73995	1.21436	3.90326	9.49047e-05	0.00052411	abscisic acid 8 -hydroxylase 1-like
MA_577822g0010	17.4836	2.16681	0.682042	3.17695	0.00148833	0.00600642
MA_57785g0010	110.069	1.14364	0.363507	3.14613	0.00165444	0.00659871	60S ribosomal L11-1
MA_57791g0010	405.819	1.22757	0.165858	7.40137	1.34789e-13	3.47701e-12	calcium-dependent kinase 34
MA_578029g0010	134.912	4.03996	0.294834	13.7025	9.80983e-43	4.21587e-40	phosphoenolpyruvate carboxykinase [ATP]
MA_5780742g0010	26.3178	1.91929	0.749534	2.56065	0.0104477	0.032191	unknown
MA_5788269g0010	5.05478	5.14737	1.52316	3.37941	0.000726415	0.00319893	ARM repeat superfamily
MA_57932g0010	1561.37	1.04842	0.299059	3.50571	0.000455387	0.00212287	peroxidase
MA_579918g0010	52.1815	4.71312	1.33268	3.53657	0.000405361	0.00191416	germin subfamily 1 member 1
MA_580238g0010	572.303	1.6603	0.194336	8.54342	1.30309e-17	5.92609e-16	probable purine permease 11
MA_580339g0010	199.174	8.45795	1.16204	7.27853	3.37489e-13	8.28324e-12	Methyltransferase type 11
MA_580412g0010	1000.81	2.20577	0.210502	10.4786	1.08328e-25	1.1556e-23	SRG1-like
MA_5806734g0010	545.812	3.35162	0.569209	5.88821	3.90411e-09	5.19613e-08	tau class glutathione S-transferase
MA_58098g0010	399.657	1.11822	0.312012	3.58388	0.000338522	0.00162787	GDSL esterase lipase At4g26790
MA_58127g0010	739.949	2.25936	0.161753	13.968	2.44378e-44	1.15411e-41	21 kDa -like
MA_5816145g0010	384.777	5.89751	0.971372	6.07132	1.26863e-09	1.83016e-08	thaumatin
MA_58237g0020	136.778	1.72375	0.225837	7.6327	2.29888e-14	6.64849e-13	amino-acid permease BAT1 homolog
MA_583487g0010	210.724	1.27711	0.132026	9.67316	3.9207e-22	2.92021e-20	cell number regulator 6
MA_5835589g0010	18.2973	2.94014	0.571587	5.14382	2.6921e-07	2.55004e-06	mitogen-activated kinase kinase 9
MA_584053g0010	160.125	6.74442	1.16796	5.7745	7.71798e-09	9.75266e-08	tau class glutathione S-transferase
MA_58418g0010	26.5434	5.1114	0.653207	7.82508	5.0734e-15	1.60911e-13	beta- insoluble isoenzyme CWINV1
MA_5850427g0010	15.0595	2.99043	0.85914	3.48072	0.000500067	0.00230564	stilbene synthase
MA_585675g0010	28.4244	1.03607	0.397995	2.60323	0.00923498	0.0290267	unknown
MA_5862054g0010	52.5128	7.8375	1.54168	5.08373	3.7009e-07	3.41529e-06	PREDICTED: uncharacterized protein LOC103714785
MA_5872348g0010	10.5776	7.57642	1.31578	5.75811	8.50597e-09	1.06575e-07
MA_587505g0010	65.7135	2.05988	0.725319	2.83996	0.00451196	0.0157092	proline-rich receptor kinase PERK3
MA_58755g0010	54.9513	1.05406	0.346545	3.04163	0.00235301	0.00898071
MA_58772g0010	207.301	5.20512	0.376316	13.8318	1.63967e-43	7.49642e-41	CAZy family GT4
MA_5885250g0010	46.1311	10.552	1.70779	6.17877	6.4605e-10	9.75224e-09	Cysteine-rich receptor kinase 25
MA_5887889g0010	41.5976	2.44236	0.727017	3.35943	0.000781044	0.00340887	plant basic secretory (BSP) family
MA_588952g0010	50.2696	2.13373	0.763277	2.79549	0.00518218	0.0176852
MA_589366g0010	7.35841	4.07343	1.13268	3.59628	0.000322803	0.00156049	L-type lectin-domain containing receptor kinase -like
MA_58974g0020	72.4994	1.18651	0.304774	3.89308	9.89803e-05	0.000544728
MA_58978g0010	24.4895	7.68736	1.88753	4.07272	4.64682e-05	0.00027606	Lipid transfer
MA_59045g0010	4.96113	6.99227	1.45135	4.81778	1.45167e-06	1.19814e-05	DUF4228 domain
MA_5916772g0010	46.715	2.41491	0.749118	3.22366	0.00126562	0.00521188
MA_59170g0010	63.4562	2.63531	0.503575	5.2332	1.66604e-07	1.63806e-06	phospholipase A1-IIgamma
MA_591873g0010	65.0937	2.31114	0.484076	4.77434	1.80293e-06	1.45782e-05	TMV resistance N-like
MA_593542g0010	173.139	4.55352	0.416263	10.9391	7.49744e-28	9.85351e-26	probable 2-oxoglutarate-dependent dioxygenase AOP1
MA_59431g0010	4.8515	5.26137	1.34585	3.90933	9.25511e-05	0.000512496	hypothetical protein AXG93_2278s1550
MA_59438g0010	783.878	1.57317	0.192894	8.15564	3.4734e-16	1.30826e-14	CBL-interacting kinase 16
MA_594458g0010	2.53488	4.76286	1.85319	2.57009	0.0101673	0.0314806	unknown
MA_59489g0010	849.969	4.7537	0.746888	6.36467	1.95706e-10	3.19918e-09	NRT1 PTR FAMILY -like
MA_595151g0010	1610.62	8.63901	0.928819	9.30107	1.39044e-20	8.72347e-19	class VII chitinase
MA_596312g0010	22.3304	4.45958	0.922881	4.83224	1.35008e-06	1.11945e-05	asparagine synthetase [glutamine-hydrolyzing] 2
MA_5970350g0010	415.378	4.34333	0.574277	7.56313	3.93494e-14	1.09032e-12	class IV chitinase
MA_5972053g0010	318.012	2.69466	0.181588	14.8394	8.15235e-50	6.25634e-47	thaumatin
MA_5973168g0010	13.2275	4.62309	1.28603	3.59486	0.000324566	0.00156814	methylesterase chloroplastic
MA_5982388g0010	47.6329	7.1712	1.2536	5.7205	1.06209e-08	1.30637e-07	Zn2+-binding dehydrogenase
MA_598524g0010	92.634	10.4533	1.2869	8.12285	4.55363e-16	1.67987e-14	STS14
MA_5988g0010	5.2247	2.40365	0.904331	2.65793	0.00786212	0.0253152	3-ketoacyl- synthase 4
MA_599199g0010	21.2286	1.92316	0.69498	2.76722	0.00565361	0.0190864	2-oxoacid-dependent dioxygenase
MA_5995472g0010	27.5571	3.48549	0.665129	5.24032	1.60296e-07	1.58038e-06
MA_599624g0010	41.1382	4.80679	0.7713	6.23206	4.60339e-10	7.13982e-09	peroxidase 72-like
MA_5999197g0010	211.318	2.77952	0.226019	12.2977	9.31473e-35	2.22394e-32	thaumatin
MA_600517g0010	36.3878	2.81918	0.638831	4.41303	1.01935e-05	7.01373e-05	DUF4228 domain-containing
MA_60111g0010	375.709	1.02685	0.184574	5.56335	2.64639e-08	3.01834e-07	aquaporin NIP6-1
MA_60149g0020	102.06	4.84123	0.516122	9.38001	6.59644e-21	4.28879e-19	plant T31B5-30
MA_6019571g0010	14.6119	6.86151	1.43362	4.78614	1.7002e-06	1.38203e-05	DUF642 domain-containing
MA_602118g0010	3.21685	4.83141	1.51762	3.18354	0.00145486	0.00588961	late blight resistance homolog R1B-16 isoform X6
MA_6022342g0010	9.82525	4.34011	1.35083	3.21292	0.00131392	0.00538035	peroxidase 12-like
MA_6029434g0010	60.311	3.80659	0.399268	9.53393	1.51434e-21	1.04968e-19	probable methyltransferase PMT18
MA_603008g0010	25.0801	9.58469	1.95872	4.89336	9.91304e-07	8.43777e-06	L-ascorbate oxidase
MA_604159g0010	73.11	2.74754	0.364139	7.54531	4.5122e-14	1.23987e-12	inorganic phosphate transporter 1-4-like
MA_604167g0010	44.2908	5.38523	0.516824	10.4198	2.01289e-25	2.10477e-23	S-adenosyl-L-methionine-dependent methyltransferase
MA_6045987g0010	93.3977	5.85484	0.942593	6.21142	5.25082e-10	8.05468e-09	hypothetical protein
MA_6047769g0010	4.37198	4.25802	1.48081	2.87547	0.00403427	0.0142533	receptor kinase At3g47110
MA_605039g0010	23.731	3.72747	0.581857	6.40616	1.49233e-10	2.48984e-09	galactinol synthase 1
MA_606478g0010	23.1597	8.73016	1.40981	6.19245	5.92346e-10	8.99528e-09	E3 ubiquitin- ligase RHA1B-like
MA_6067g0010	84.1486	11.2722	1.57994	7.13457	9.70937e-13	2.21834e-11	probable methyltransferase PMT19
MA_6068985g0010	20.8342	3.36851	0.574462	5.86377	4.52479e-09	5.95582e-08
MA_6070581g0010	9.12266	6.77102	1.46378	4.62571	3.73315e-06	2.83201e-05	ACC synthase
MA_607569g0010	31.1262	6.13444	0.719753	8.52297	1.55508e-17	6.99069e-16	unknown
MA_607856g0010	9.89364	8.19439	1.42586	5.74696	9.08606e-09	1.13282e-07	Nucleotide-diphospho-sugar transferase
MA_6078786g0010	439.732	1.00015	0.20742	4.82187	1.42219e-06	1.17539e-05	histone H2B
MA_6087522g0010	187.913	4.17742	0.699666	5.97059	2.36398e-09	3.26565e-08	cytochrome P450 78A11
MA_608803g0010	631.697	2.88039	0.169013	17.0424	3.97799e-65	8.14087e-62	auxin-responsive IAA16-like
MA_6093228g0010	950.862	2.56801	0.699732	3.66999	0.00024256	0.00121001	endochitinase EP3
MA_61037g0010	326.36	1.27457	0.223114	5.71266	1.11225e-08	1.36221e-07	transcription repressor OFP12-like
MA_6122032g0010	5.27376	2.75155	1.10518	2.4897	0.0127852	0.0381383	ABA-responsive LEA
MA_61229g0010	12.8036	7.30938	1.23888	5.89997	3.63565e-09	4.86292e-08	two-component response regulator ORR9
MA_6131344g0010	215.753	1.00232	0.154264	6.49743	8.17014e-11	1.42096e-09	dehydrodolichyl diphosphate synthase 6-like
MA_61359g0010	36.0089	4.5577	0.834045	5.46457	4.64024e-08	5.05242e-07	probable leucine-rich repeat receptor kinase At1g35710
MA_6137859g0010	9.13612	4.22	1.35385	3.11704	0.00182675	0.0071879	transmembrane 45A-like
MA_613919g0010	63.6819	9.96972	1.39363	7.15375	8.44366e-13	1.94362e-11	cannabidiolic acid synthase-like
MA_614592g0010	19.2632	3.88235	0.915156	4.24228	2.21258e-05	0.000141331
MA_6150g0010	85.7905	1.17629	0.434923	2.70459	0.00683886	0.0224699	aldehyde dehydrogenase family 2 member C4-like
MA_615162g0010	21.7659	9.79682	1.28296	7.6361	2.23904e-14	6.48418e-13	LURP-one-related 15
MA_615400g0010	218.701	2.4438	0.16021	15.2538	1.55371e-52	1.39108e-49	probable methyltransferase PMT11
MA_61553g0020	368.958	1.06144	0.218123	4.86625	1.13735e-06	9.56158e-06	PIN
MA_6169512g0010	27.2858	1.43094	0.383908	3.7273	0.000193542	0.000991735	cytochrome P450 CYP76AA26
MA_6172491g0010	2.68799	4.06181	1.29242	3.14278	0.00167352	0.00666677
MA_617328g0010	6.4777	4.12909	1.5478	2.66772	0.00763678	0.024697	UDP-glycosyltransferase 86A1
MA_6174661g0010	172.498	1.60026	0.364339	4.39222	1.122e-05	7.64777e-05	unknown
MA_61761g0010	12.2441	4.09665	1.41017	2.90507	0.00367166	0.0131703	U-box domain-containing 26-like
MA_6178484g0010	156.476	1.75318	0.306245	5.72476	1.03583e-08	1.2791e-07	pathogenesis-related 5-like
MA_6179g0010	691.929	3.39927	0.481053	7.06633	1.59089e-12	3.51391e-11	probable xyloglucan endotransglucosylase hydrolase 32
MA_618238g0010	22.5644	7.33221	1.18229	6.20172	5.58491e-10	8.52031e-09	F-box
MA_6187079g0010	89.6243	5.27347	0.787171	6.69927	2.09458e-11	4.00608e-10	cytochrome P450 78A7-like
MA_61875g0010	293.015	1.92184	0.260482	7.37801	1.60677e-13	4.09808e-12	short-chain dehydrogenase TIC chloroplastic-like
MA_6189150g0010	295.599	2.30495	0.352818	6.53298	6.44749e-11	1.14263e-09	bark storage A
MA_619033g0010	222.042	2.11902	0.296857	7.1382	9.45611e-13	2.16508e-11	aldehyde dehydrogenase family 2 member C4-like
MA_619108g0010	3.00154	5.50268	2.2483	2.44749	0.0143857	0.0420925
MA_6193226g0010	123.255	2.21107	0.277694	7.96226	1.68929e-15	5.75268e-14
MA_61945g0010	121.403	11.3037	1.26585	8.92971	4.27122e-19	2.32061e-17	expansin A1
MA_61955g0010	1124.24	2.17897	0.14066	15.491	3.98816e-54	4.18037e-51	root cap late embryogenesis
MA_61986g0010	116.834	1.80361	0.346484	5.20545	1.93526e-07	1.87827e-06	Fe(II) ascorbate oxidase
MA_6207758g0010	121.594	2.99272	0.638762	4.68519	2.797e-06	2.17643e-05	dormancy auxin associated
MA_6208853g0010	227.163	11.9044	1.21313	9.81293	9.90499e-23	8.10813e-21	gamma-tocopherol methyltransferase
MA_62134g0010	456.407	4.09328	0.296301	13.8146	2.081e-43	9.31596e-41	auxin-responsive IAA16
MA_621644g0010	68.2244	1.06525	0.251851	4.22969	2.34011e-05	0.000148682	mitochondrial-like
MA_622129g0010	30.1985	1.13238	0.404539	2.79918	0.00512328	0.017512	fluG
MA_6227003g0010	4.66078	3.70769	1.38588	2.67534	0.00746533	0.0242193	type I inositol 1,4,5-trisphosphate 5-phosphatase 2-like
MA_6230585g0010	10.6535	2.31585	0.741597	3.12278	0.00179149	0.00706598	cytochrome P450 CYP76AA22
MA_6234866g0010	5.0759	1.99363	0.757255	2.63271	0.00847063	0.0269159	UDP-glycosyltransferase 92A1-like
MA_623581g0020	16.7654	1.49972	0.555317	2.70065	0.00692042	0.0226911	pentatricopeptide repeat-containing mitochondrial isoform X1
MA_62368g0010	243.483	1.91743	0.326923	5.86507	4.48939e-09	5.91103e-08	caffeoylshikimate esterase-like
MA_624061g0010	11.9135	2.32547	0.763965	3.04395	0.00233496	0.00891924	probably inactive leucine-rich repeat receptor kinase At5g48380
MA_624346g0010	6.59894	4.02433	1.12573	3.57486	0.000350418	0.00167944
MA_6243g0010	4.26864	4.57941	1.45536	3.14658	0.00165192	0.00659111	uncharacterized protein LOC18442374
MA_6248228g0010	7.29327	4.16257	1.3979	2.97773	0.00290389	0.0107677	E3 ubiquitin- ligase ATL6-like
MA_625179g0010	3.74228	4.06417	1.59744	2.54418	0.0109534	0.0335146	GDP-fucose O-fucosyltransferase
MA_626930g0010	39.2643	5.44094	1.02071	5.33054	9.79193e-08	1.00927e-06	gibberellin 3-beta-dioxygenase 4
MA_627089g0010	9.84021	1.95252	0.737343	2.64804	0.00809598	0.0259264
MA_627089g0020	3.55127	3.90887	1.5807	2.47288	0.0134031	0.039697	wall-associated
MA_628537g0010	22.1541	1.10232	0.449433	2.45269	0.0141793	0.0415781	transcription termination factor chloroplastic
MA_62890g0010	397.702	1.3922	0.15417	9.0303	1.712e-19	9.65552e-18	probable acyl-activating enzyme chloroplastic
MA_629244g0010	388.213	1.20607	0.29333	4.11164	3.92866e-05	0.000236634	ABC transporter C family member 14-like
MA_629986g0010	46.5606	1.55203	0.359419	4.31817	1.57328e-05	0.000103654	phosphate metabolism 8-like
MA_62999g0010	16.4532	3.56296	0.85625	4.16112	3.16693e-05	0.000194793
MA_63048g0010	8.80498	5.58754	1.05176	5.31258	1.08083e-07	1.10489e-06	GDP-fucose O-fucosyltransferase
MA_6307607g0010	387.765	1.12895	0.180944	6.23923	4.39728e-10	6.85197e-09	F-box GID2
MA_63089g0010	338.1	8.64258	0.911696	9.47967	2.55092e-21	1.71563e-19	desiccation-related PCC13-62-like
MA_63112g0010	27.4614	9.96535	2.28286	4.36529	1.26955e-05	8.53704e-05	GDSL esterase lipase At2g42990-like
MA_6321456g0010	5.72102	3.93911	1.52687	2.57986	0.00988395	0.0307472
MA_6322496g0010	338.158	1.24453	0.154577	8.05118	8.20023e-16	2.9101e-14	sugar carrier C-like
MA_63239g0010	490.135	10.9485	1.13732	9.62664	6.17138e-22	4.45002e-20	probable peroxidase 26
MA_6324966g0010	17.2784	3.49775	0.578264	6.04871	1.46006e-09	2.08118e-08	phosphoenolpyruvate carboxykinase [ATP]
MA_6333306g0010	3.79312	4.04899	1.53	2.6464	0.00813532	0.0260272	phosphoenolpyruvate carboxylase kinase 1-like
MA_633407g0010	26.0991	2.66647	1.02928	2.59062	0.00958032	0.029961	4-coumarate: ligase
MA_63359g0010	40.3603	1.96541	0.362796	5.4174	6.04719e-08	6.468e-07	elongation of fatty acids 3-like
MA_6335g0010	466.355	1.07927	0.212202	5.08607	3.65552e-07	3.37776e-06	U-box domain-containing 27-like
MA_6341004g0010	62.4292	4.1973	0.511447	8.20672	2.27307e-16	8.8086e-15	cysteine-rich repeat secretory 55
MA_63465g0020	190.083	2.26923	0.205126	11.0626	1.90498e-28	2.62828e-26	unknown
MA_635039g0010	94.7624	1.94831	0.389536	5.00161	5.68544e-07	5.05979e-06	ABC transporter B family member 11
MA_63512g0010	10.9564	5.13314	1.59327	3.22177	0.001274	0.0052434
MA_6352707g0010	1162.72	4.92048	0.621852	7.91262	2.52033e-15	8.33823e-14	late embryogenesis abundant
MA_6353194g0010	14.6428	5.68928	1.47089	3.86792	0.000109768	0.000596307	desiccation-related PCC13-62
MA_63572g0010	61.8252	11.4646	3.90935	2.9326	0.00336132	0.0121986	peroxidase 5
MA_6359g0010	12918.2	1.02086	0.0879305	11.6099	3.67223e-31	6.57574e-29	alpha-1,4-glucan- synthase [UDP-forming]
MA_63611g0010	1822.41	1.43965	0.256322	5.61656	1.94799e-08	2.27863e-07	Receptor kinase THESEUS 1
MA_6365762g0010	15.7106	1.04023	0.43743	2.37805	0.0174044	0.0493515	luminal binding
MA_636666g0010	79.579	1.40713	0.26799	5.25067	1.51545e-07	1.50099e-06	PREDICTED: uncharacterized protein LOC103438037
MA_63721g0010	311.509	1.37294	0.156206	8.78924	1.50574e-18	7.62197e-17	Golgi apparatus membrane TVP15
MA_637452g0010	89.3075	1.08368	0.226036	4.79429	1.63252e-06	1.33383e-05	mitochondrial thiamine pyrophosphate carrier-like
MA_637846g0010	43.368	1.55155	0.32164	4.82386	1.40803e-06	1.16509e-05	cytochrome P450 90C1
MA_6380g0020	648.417	1.35825	0.185699	7.31425	2.58823e-13	6.44448e-12	probable polygalacturonase
MA_6381910g0010	380.369	1.66417	0.300725	5.53384	3.133e-08	3.52102e-07	methyltransferase DDB_G0268948
MA_63850g0010	30.198	1.9942	0.464484	4.29337	1.7598e-05	0.000114746	nucleosome-remodeling factor subunit BPTF
MA_63860g0010	557.198	1.9672	0.428615	4.58968	4.43931e-06	3.3174e-05	methyltransferase DDB_G0268948
MA_6386331g0010	101.019	1.00417	0.267488	3.75409	0.000173974	0.000901309	probable glucan endo-1,3-beta-glucosidase A6
MA_63888g0010	10.2608	2.14528	0.549401	3.90476	9.43209e-05	0.000521288
MA_63904g0020	61.3302	2.12779	0.32315	6.58453	4.56319e-11	8.28157e-10	MKS1-like
MA_6391g0010	207.887	1.06211	0.152341	6.97193	3.1262e-12	6.64779e-11	ubiquitin family
MA_63925g0010	2.0395	6.41825	2.69847	2.37847	0.0173844	0.0493111	Root cap
MA_6396808g0010	10.003	2.07164	0.644931	3.21219	0.00131726	0.00539355	flavin-containing monooxygenase FMO GS-OX-like 4
MA_6399g0010	80.5623	2.0456	0.679744	3.00937	0.00261793	0.00983462	F-box At1g67340
MA_64016g0010	15.5975	1.4269	0.531641	2.68396	0.00727562	0.0236966	DUF1645 domain-containing
MA_640601g0010	211.833	7.55813	0.592926	12.7472	3.2331e-37	9.2017e-35	polygalacturonase At1g48100-like
MA_64144g0010	171.905	9.61793	1.26486	7.60397	2.87173e-14	8.13548e-13	low temprature induced
MA_64150g0010	56.992	10.5261	1.2368	8.51074	1.72824e-17	7.72066e-16	STICHEL-like 3 isoform X1
MA_642335g0010	4604.97	1.09159	0.0891961	12.238	1.94662e-34	4.40306e-32	unknown
MA_642433g0010	39.8397	10.3404	1.24932	8.27677	1.26565e-16	5.03633e-15	unknown
MA_6426369g0010	310.889	4.52843	0.664595	6.81382	9.50428e-12	1.91494e-10	late embryogenesis abundant
MA_6428566g0010	16.7507	7.53679	1.40749	5.35477	8.56673e-08	8.91654e-07	UDP-glucose flavonoid 3-O-glucosyltransferase 3
MA_6434047g0010	5.40203	3.89992	1.44377	2.70121	0.00690875	0.022658
MA_644225g0010	15.112	2.62909	0.694673	3.78465	0.000153928	0.000807223	peroxidase 66
MA_6445g0010	150.3	3.83593	0.327798	11.7021	1.24312e-31	2.31274e-29	Heavy metal transport detoxification superfamily
MA_6453699g0010	172.322	3.63143	0.485451	7.48052	7.40274e-14	1.97235e-12	serine carboxypeptidase-like 50
MA_64691g0010	84.8462	6.2763	0.654262	9.59295	8.56045e-22	6.07086e-20	multicopper oxidase LPR1-like
MA_647307g0010	1483.95	1.77278	0.225615	7.85752	3.91812e-15	1.26701e-13	arogenate dehydratase prephenate dehydratase chloroplastic-like
MA_64802g0020	179.67	2.24075	0.391762	5.71966	1.06738e-08	1.3125e-07	non-specific lipid-transfer At2g13820
MA_6483g0010	413.61	1.25326	0.103931	12.0586	1.74828e-33	3.77559e-31	LDLR chaperone MESD
MA_6491720g0010	8.24431	3.11434	0.973506	3.1991	0.00137858	0.00561202	phospholipase A1-II 1-like
MA_6494080g0010	346.347	13.0032	1.53045	8.49633	1.95674e-17	8.63377e-16	Root cap
MA_6497977g0010	70.3947	2.44448	0.457834	5.33922	9.3349e-08	9.65063e-07	anthocyanidin synthase
MA_64994g0010	89.3343	1.17362	0.23468	5.00095	5.70495e-07	5.0761e-06	Lysosomal alpha-mannosidase
MA_65022g0010	75.049	5.02937	0.609399	8.25299	1.54477e-16	6.07392e-15	(-)-linalool synthase
MA_6505g0010	2889.88	1.19964	0.270512	4.43468	9.22106e-06	6.42588e-05	thaumatin
MA_65151g0010	14.636	2.43192	0.66361	3.66468	0.000247647	0.00123253	plastid division PDV2-like
MA_6521560g0010	314.418	3.85199	0.846842	4.54865	5.39902e-06	3.96494e-05	agglutinin alpha chain-like
MA_6524596g0010	3.27641	5.06646	1.8318	2.76584	0.00567762	0.0191599	cellulose synthase H1
MA_6526286g0010	5.4778	3.40802	1.4132	2.41156	0.0158843	0.0457658	L-type lectin-domain containing receptor kinase -like
MA_65331g0010	316.025	1.01337	0.164257	6.16943	6.85346e-10	1.02984e-08	3-ketoacyl- thiolase peroxisomal
MA_653923g0010	14.409	2.3384	0.663892	3.52227	0.000427872	0.00200745	unknown
MA_65404g0010	70.362	2.85014	0.37952	7.50985	5.91932e-14	1.59692e-12	anti-microbial
MA_6544g0010	4.25301	5.60608	1.55789	3.59851	0.000320043	0.00154872	MADS-box transcription factor
MA_65563g0010	111.623	1.25329	0.203527	6.15786	7.37368e-10	1.10223e-08	monoacylglycerol lipase ABHD6
MA_655783g0010	14.0917	5.42748	1.21783	4.45669	8.32363e-06	5.86036e-05	Allergen Act d 3
MA_65580g0010	10529.2	1.26214	0.262967	4.7996	1.58984e-06	1.30217e-05	dehydrin 9
MA_655g0010	158.036	2.24409	0.48843	4.59449	4.33804e-06	3.24624e-05	probable receptor kinase At1g11050
MA_65625g0010	115.103	1.86256	0.429176	4.33985	1.42583e-05	9.50167e-05	probable 2-oxoglutarate-dependent dioxygenase At5g05600
MA_6565643g0010	15.6957	5.14954	1.49131	3.45303	0.000554333	0.0025271	Lipid transfer
MA_656798g0010	3.61958	4.3599	1.43788	3.03218	0.00242794	0.00922722	cationic peroxidase 1-like
MA_6571438g0010	239.307	10.3282	1.17339	8.802	1.34397e-18	6.88418e-17	unknown
MA_65728g0010	36.8266	5.21198	0.796726	6.54175	6.0805e-11	1.08295e-09	ZINC INDUCED FACILITATOR 1-like isoform X1
MA_65739g0010	38.5598	1.18905	0.473221	2.51268	0.0119817	0.036077
MA_657764g0010	20.5299	1.73896	0.462614	3.75898	0.000170607	0.00088508
MA_6581980g0010	34.5328	1.53608	0.414025	3.71011	0.000207166	0.001053	NBS-LRR
MA_65830g0010	3.54576	3.76953	1.35952	2.7727	0.0055594	0.0188141	GDSL esterase lipase At5g33370-like
MA_658418g0010	17.0922	2.0302	0.843846	2.40589	0.0161331	0.0463335
MA_65985g0010	9.87664	3.39919	1.30572	2.60332	0.00923262	0.0290235	transcription factor
MA_66021g0010	2.85304	6.33032	2.64413	2.3941	0.0166611	0.047596	transcription factor bHLH149-like
MA_661077g0010	46.544	1.39394	0.368345	3.78433	0.000154125	0.000808158	protease Do-like 7
MA_661705g0010	84.8762	1.16821	0.197319	5.92042	3.21118e-09	4.33837e-08	ABC1 At2g40090 isoform X1
MA_66201g0010	275.268	10.1505	1.58716	6.39539	1.60136e-10	2.6551e-09	peroxidase 12
MA_66252g0010	463.004	1.22361	0.199257	6.14086	8.20733e-10	1.21795e-08	UNC93 1
MA_66253g0010	36.0353	4.54874	0.576277	7.89332	2.94252e-15	9.66065e-14	probable indole-3-acetic acid-amido synthetase
MA_662921g0010	21.3156	3.95135	1.30656	3.02425	0.00249251	0.00942941
MA_66372g0010	95.3075	11.9644	1.32677	9.01772	1.9205e-19	1.0789e-17	serine carboxypeptidase 24
MA_6639198g0010	66.4696	6.86957	1.03299	6.65021	2.92671e-11	5.46624e-10	basic endochitinase
MA_6640022g0010	39.1818	10.4394	3.12478	3.34085	0.000835215	0.00361283	Root cap
MA_6644365g0010	133.777	3.45872	0.512602	6.74739	1.50526e-11	2.94314e-10	alpha-expansin 1
MA_6644500g0010	19.4585	1.77147	0.415288	4.26565	1.99323e-05	0.00012837	pectin acetylesterase 9-like
MA_66510g0010	251.533	2.24269	0.756369	2.96507	0.00302613	0.0111536	unknown
MA_665331g0010	288.761	1.42572	0.492696	2.89371	0.00380716	0.0135736	probable leucine-rich repeat receptor kinase At5g49770
MA_665339g0010	39.1246	1.9842	0.392069	5.06085	4.17388e-07	3.80842e-06
MA_665833g0010	309.039	1.70996	0.197099	8.67564	4.11244e-18	1.97692e-16	PREDICTED: uncharacterized protein LOC109012449
MA_66599g0010	7.3132	4.67091	1.19514	3.90824	9.29717e-05	0.000514692	heterotrimeric G- gamma subunit 4
MA_666149g0010	50.0545	1.65216	0.265418	6.22476	4.82285e-10	7.45296e-09	probable folate-biopterin transporter 2
MA_666523g0010	295.784	3.82935	0.237727	16.1082	2.23473e-58	3.31171e-55	water deficit inducible LP3
MA_6668110g0010	143.426	11.5134	1.22479	9.40026	5.44285e-21	3.56573e-19	Nucleotide-diphospho-sugar transferase
MA_66681g0010	58.3653	10.6883	1.20079	8.90105	5.53195e-19	2.96435e-17	transcription factor bHLH93-like
MA_66746g0010	342.557	1.04757	0.154284	6.78983	1.12263e-11	2.24504e-10	probable E3 ubiquitin- ligase LUL3
MA_6676799g0010	139.222	2.34828	0.457429	5.13364	2.84186e-07	2.68422e-06	allene oxide synthase
MA_667892g0010	6.61134	2.0881	0.829522	2.51724	0.0118279	0.0356864	receptor kinase At3g47110
MA_66837g0010	42.7518	1.28416	0.330652	3.88371	0.000102874	0.000563486	MARD1
MA_669240g0010	7.21817	1.52923	0.64302	2.3782	0.0173974	0.049335	tyrosine aminotransferase-like
MA_66952g0010	2.6933	5.50272	2.02323	2.71977	0.0065327	0.0216317	probable L-gulonolactone oxidase 6
MA_66952g0020	3.38562	5.43596	1.49663	3.63214	0.000281085	0.00137836	probable L-gulonolactone oxidase 6
MA_66988g0010	234.342	1.90705	0.61619	3.0949	0.00196878	0.00767999	tau class glutathione S-transferase
MA_66990g0010	8.89907	7.19772	1.3611	5.28816	1.23551e-07	1.24671e-06	calmodulin 7
MA_6701g0010	463.738	2.10165	0.14007	15.0044	6.87601e-51	5.68276e-48	serine threonine- kinase CDL1
MA_6703029g0010	10.3559	2.89374	0.579978	4.9894	6.05672e-07	5.36025e-06	peroxidase 11
MA_67060g0010	12.5034	1.6753	0.595002	2.81563	0.00486823	0.0167849	probable LRR receptor-like serine threonine- kinase At1g56130
MA_6710896g0010	7.19689	6.92991	1.3233	5.23684	1.63352e-07	1.60978e-06	alcohol dehydrogenase
MA_671497g0010	34.2804	5.05569	0.996057	5.0757	3.86073e-07	3.54376e-06	unknown
MA_6723g0010	41.3614	5.37485	0.633906	8.47894	2.27261e-17	9.90542e-16	NUCLEAR FUSION DEFECTIVE 4-like
MA_67291g0010	899.608	1.84704	0.309812	5.96182	2.49447e-09	3.43267e-08	laccase
MA_673651g0010	41.2654	1.41311	0.23165	6.1002	1.05938e-09	1.54698e-08	calmodulin-binding 25-like
MA_67380g0010	28.6684	6.38167	1.36959	4.65954	3.16923e-06	2.43824e-05	Cytochrome P450 87A3
MA_67411g0010	9.17732	6.91512	2.53654	2.7262	0.00640681	0.0212601	disease resistance TAO1-like isoform X1
MA_6743902g0010	4.10957	4.59462	1.39213	3.30044	0.00096534	0.00410766	calcium uniporter mitochondrial-like
MA_6746950g0010	5.74926	2.4036	0.808232	2.9739	0.00294039	0.0108852	serine threonine- kinase isoform X2
MA_67520g0010	4.84899	5.26793	1.74434	3.02001	0.00252765	0.00954135
MA_6752784g0010	171.661	6.69089	0.76553	8.74021	2.3267e-18	1.14802e-16	probable pectate lyase 18
MA_6756387g0010	21.1778	2.42093	0.577306	4.19349	2.74693e-05	0.000171737	receptor kinase ZAR1
MA_6759932g0010	17.5169	3.85995	0.825226	4.67744	2.90481e-06	2.25053e-05	zinc transporter 2
MA_67705g0010	5.69394	4.17626	1.13629	3.67534	0.000237533	0.00118838	transcription factor MYB36
MA_67868g0010	22.5625	4.74521	0.953589	4.97616	6.48574e-07	5.70586e-06	cytochrome P450 89A2-like
MA_6787326g0010	18.5469	1.65292	0.375204	4.40539	1.05593e-05	7.24685e-05	dynamin-related 4C-like
MA_6793g0020	70.7753	1.01799	0.273981	3.71554	0.00020277	0.00103298	CDC73 homolog
MA_6802527g0010	44.7173	10.8111	1.28554	8.40976	4.10858e-17	1.74649e-15	basic 7S globulin-like
MA_68091g0010	88.6645	2.95638	0.516982	5.71854	1.07444e-08	1.32042e-07	auxin-responsive SAUR71-like
MA_6810759g0010	5182.02	5.59512	0.364293	15.3588	3.09161e-53	2.95256e-50
MA_6814260g0010	4.2489	5.38225	1.48006	3.6365	0.000276373	0.00135757	unknown
MA_682940g0010	21.0902	3.81936	0.646826	5.90477	3.53131e-09	4.73747e-08	unknown
MA_6831g0010	8.26155	3.60925	1.50128	2.40411	0.0162118	0.0465162	predicted protein
MA_68433g0020	155.429	1.0467	0.181835	5.75632	8.59655e-09	1.07647e-07	DIS3-like exonuclease 2
MA_684442g0010	2.50562	4.59257	1.64062	2.7993	0.00512139	0.0175074	E3 ubiquitin- ligase PUB23-like
MA_68449g0010	52.5117	4.27662	0.631815	6.76877	1.29879e-11	2.56747e-10	terminal ear1-like
MA_6849937g0010	46.44	1.21227	0.312394	3.88059	0.000104201	0.00057003	proteasome subunit alpha type-6
MA_68643g0010	21.3231	6.67474	1.18209	5.64654	1.63706e-08	1.93814e-07	LURP-one-related 8-like
MA_686524g0010	9.43016	4.88558	1.56812	3.11556	0.00183594	0.00721877	transcription factor bHLH94-like
MA_68757g0010	262.453	1.0724	0.173046	6.19719	5.74818e-10	8.75696e-09	kinase TMKL1
MA_687922g0010	372.797	1.24801	0.27285	4.574	4.78495e-06	3.551e-05	TIR P-loop LRR
MA_688105g0010	3.64833	6.98716	1.60477	4.35398	1.33686e-05	8.96023e-05	beta-1,3 glucanase 3
MA_6887044g0010	14.2913	1.65122	0.632877	2.60906	0.0090791	0.0285891	F-box kelch-repeat At1g80440
MA_689070g0010	4.6866	2.02832	0.812736	2.49567	0.0125718	0.0375982	nuclear pore complex NUP93A-like
MA_689129g0010	576.56	2.94071	0.307628	9.5593	1.18552e-21	8.32495e-20	bidirectional sugar transporter SWEET1-like
MA_6892166g0010	34.3895	6.85104	0.91209	7.51137	5.85132e-14	1.57956e-12	unknown
MA_689755g0010	7.38811	2.11042	0.784428	2.6904	0.00713667	0.0232953	downstream neighbor of Son
MA_68993g0010	58.0062	1.3561	0.268682	5.04723	4.48254e-07	4.06503e-06	probable histone H2A variant 3
MA_690476g0010	332.797	13.793	1.44725	9.53046	1.56592e-21	1.08369e-19	stigma-specific STIG1 1
MA_6910g0010	14.6701	4.04841	0.839626	4.82168	1.42354e-06	1.17583e-05	RING-H2 finger ATL52-like
MA_69177g0010	24.2599	4.47634	0.780809	5.73294	9.87022e-09	1.22355e-07	unknown
MA_6918834g0010	14.0081	2.71364	0.929057	2.92086	0.00349069	0.0125937	probable WRKY transcription factor 31
MA_69304g0010	1229.11	1.36561	0.0901043	15.1558	6.93144e-52	5.95771e-49	zinc-finger homeodomain 1-like
MA_69345g0010	1023.78	4.79733	0.331936	14.4525	2.41584e-47	1.38431e-44	endo-1,4-beta-glucanase
MA_69352g0010	2115.41	1.23946	0.121752	10.1802	2.43091e-24	2.3062e-22	unknown
MA_69375g0010	15.592	1.64238	0.424147	3.8722	0.000107859	0.000587347	galactinol synthase 1-like
MA_695095g0010	7.07054	5.92285	1.49938	3.95021	7.80834e-05	0.00043923	unknown
MA_695114g0010	38.3971	10.0013	2.50402	3.99411	6.49378e-05	0.000372202	transcription factor bHLH149
MA_69583g0010	17.761	3.78725	0.552914	6.84962	7.40489e-12	1.50821e-10	histidine kinase 5
MA_695852g0010	3.8283	5.62063	1.48473	3.78563	0.000153317	0.000804415	probable strigolactone esterase DAD2
MA_697188g0010	379.357	4.64308	0.460777	10.0766	7.00955e-24	6.45059e-22	endoglucanase 3
MA_697806g0010	702.601	3.04695	0.538574	5.65744	1.5365e-08	1.83169e-07	peroxidase 12-like
MA_69814g0010	104.919	3.01422	0.297177	10.1429	3.56535e-24	3.34552e-22	mannan endo-1,4-beta-mannosidase 7
MA_69894g0010	73.4953	1.92721	0.360064	5.35241	8.67916e-08	9.02481e-07	Major facilitator superfamily
MA_6993904g0010	1.80579	4.89069	1.63816	2.98547	0.0028314	0.0105352
MA_6994329g0010	34.7023	2.90106	0.47023	6.16945	6.85258e-10	1.02984e-08	dihydroflavonol 4-
MA_700325g0010	2.88634	4.38858	1.82716	2.40186	0.0163119	0.0467681	cysteine-rich receptor kinase 2
MA_7008074g0010	1.72377	4.20704	1.70117	2.47303	0.0133973	0.0396858
MA_70127g0010	1319.64	1.61125	0.483465	3.33272	0.000860015	0.00370787	UDP-glucosyl transferase
MA_7017534g0010	102.298	1.45265	0.380301	3.81974	0.000133593	0.00071126	heavy metal-associated isoprenylated plant 27-like
MA_7024577g0010	135.735	1.28097	0.452295	2.83216	0.00462347	0.0160525	diacylglycerol kinase theta-like
MA_7035458g0010	5.46136	5.07917	1.41277	3.5952	0.000324149	0.00156647	laccase
MA_7041743g0010	72.6441	1.8616	0.414512	4.49107	7.08672e-06	5.06585e-05	clavaminate synthase At3g21360
MA_704466g0010	386.399	1.54836	0.322522	4.80078	1.5805e-06	1.29526e-05	vegetative cell wall gp1-like isoform X1
MA_70509g0010	492.726	1.51997	0.262984	5.77972	7.48266e-09	9.48878e-08	4-coumarate: ligase
MA_70531g0010	28.2158	7.64307	1.24902	6.11924	9.40233e-10	1.38382e-08	hyphally regulated cell wall 3
MA_7053954g0010	10.454	3.08864	0.983054	3.14188	0.00167868	0.00668361	laccase-like multicopper oxidase
MA_705541g0010	6.99426	6.79546	1.37968	4.92538	8.41973e-07	7.26161e-06	TMV resistance N-like
MA_7055g0010	161.217	1.01845	0.179561	5.67187	1.41246e-08	1.69464e-07	myb-related 308-like
MA_7058942g0010	136.34	1.31751	0.295202	4.46307	8.07944e-06	5.70339e-05	hypothetical protein 0_18014_01, partial
MA_705973g0010	82.4511	9.16706	1.16195	7.8894	3.03635e-15	9.96107e-14	receptor kinase 2
MA_7059g0010	13.4463	4.02207	0.743802	5.40745	6.3928e-08	6.81561e-07	MLO homolog 1-like
MA_707012g0010	4.91577	3.69524	1.03296	3.57732	0.000347141	0.00166504	Lipase_3 domain-containing
MA_7072965g0010	24.6205	3.39189	0.543678	6.23879	4.4096e-10	6.86869e-09
MA_7073209g0010	25.7852	7.76507	1.30325	5.95822	2.54997e-09	3.50121e-08	pathogenesis-related PR-4-like
MA_70745g0010	71.3666	4.39079	0.39131	11.2207	3.22527e-29	4.81281e-27	unknown
MA_707595g0010	77.3099	2.1288	0.651558	3.26725	0.00108597	0.00455369	phospholipase D alpha 1-like
MA_7079907g0010	42.5857	1.32862	0.360233	3.68823	0.000225819	0.00113666	glucan endo-1,3-beta-glucosidase 12
MA_70880g0010	600.653	2.64665	0.385151	6.87171	6.3439e-12	1.30698e-10	alpha-expansin 8 precursor family
MA_7090862g0010	4.90813	5.94342	1.89952	3.12891	0.00175454	0.00694449	transmembrane 45A-like
MA_709182g0010	36.6243	1.30345	0.540595	2.41114	0.0159028	0.0458008	disease resistance RGA3
MA_70931g0030	66.3563	1.18211	0.256252	4.61308	3.96737e-06	2.98916e-05	O-fucosyltransferase family
MA_7093481g0010	27.4585	2.71104	0.540763	5.01337	5.34851e-07	4.77775e-06	tau class glutathione S-transferase
MA_7095g0010	70.3698	3.75759	0.451594	8.32074	8.74154e-17	3.55418e-15
MA_7100792g0010	4.63341	2.19706	0.860747	2.5525	0.0106952	0.0328593	unknown
MA_71052g0010	296.173	1.00533	0.188044	5.34624	8.98013e-08	9.30625e-07	pollen-specific leucine-rich repeat extensin 2 isoform X1
MA_7107g0010	142.868	1.80964	0.321391	5.63066	1.79523e-08	2.11259e-07	dirigent 21-like
MA_7108905g0010	37.9404	1.42367	0.416286	3.41993	0.000626363	0.00281193	unknown
MA_7109593g0010	66.3435	1.22766	0.424882	2.88942	0.00385958	0.0137286	DUF724 domain-containing 3-like
MA_711045g0010	92.5266	1.693	0.392512	4.31324	1.60879e-05	0.000105815	HAD-like domain
MA_71114g0010	144.52	2.8058	0.29873	9.3924	5.86476e-21	3.83045e-19	unknown
MA_7119239g0010	21.9088	1.72347	0.635936	2.71013	0.00672572	0.0221711	leucine rich repeat
MA_712558g0010	10.9207	1.68824	0.58008	2.91035	0.00361024	0.0129781	unknown
MA_7127188g0010	53.5051	1.40413	0.543656	2.58275	0.00980175	0.0305335	LRR receptor-like serine threonine- kinase FLS2
MA_7127479g0010	74.4509	3.94593	0.371367	10.6254	2.26983e-26	2.56705e-24	transcription factor EGL1
MA_71280g0010	840.118	3.79697	0.34006	11.1656	6.0094e-29	8.81434e-27	receptor kinase FERONIA
MA_7133366g0010	75.6965	1.55939	0.274558	5.67963	1.34988e-08	1.62728e-07	zinc finger BRUTUS-like At1g18910 isoform X1
MA_713797g0010	3.88998	5.22207	1.55935	3.34887	0.000811416	0.00352522
MA_71399g0010	1133.93	1.76561	0.381701	4.62563	3.7346e-06	2.83216e-05	methyltransferase DDB_G0268948
MA_714391g0010	96.2018	4.72517	0.426465	11.0799	1.57102e-28	2.20642e-26	GDSL esterase lipase At1g74460-like
MA_714991g0010	278.62	1.62773	0.414546	3.92655	8.61735e-05	0.000480211	disease resistance
MA_716271g0010	59.0077	1.55872	0.350002	4.45347	8.44947e-06	5.93565e-05	Histone H2A
MA_716312g0010	17.813	1.17309	0.465579	2.51963	0.011748	0.035495	probable ubiquitin-conjugating enzyme E2 16
MA_7163462g0020	4.99223	7.01822	1.64326	4.27092	1.94669e-05	0.000125617
MA_7164403g0010	8.10246	7.10415	1.80242	3.94145	8.09917e-05	0.000454222	MYB transcription factor MIXTA-like 9
MA_717929g0010	356.174	1.77964	0.317371	5.60744	2.05341e-08	2.39008e-07	unknown
MA_7181659g0010	10.6524	2.41506	0.614268	3.9316	8.43813e-05	0.000471202
MA_7188g0010	641.517	1.01122	0.340218	2.97225	0.00295622	0.0109353	leucine-rich repeat extensin 4
MA_7191467g0010	204.704	4.64709	0.728742	6.37686	1.80756e-10	2.97175e-09	hypothetical protein, partial
MA_719501g0010	8.97801	5.91281	1.31782	4.48681	7.22966e-06	5.15688e-05	glycosyl hydrolase
MA_7195626g0010	284.559	5.6729	1.00855	5.62482	1.85699e-08	2.1799e-07	nonspecific lipid transfer
MA_719785g0010	10.2441	2.08539	0.699849	2.97976	0.0028847	0.0107048	hypothetical protein AXG93_3612s1130
MA_7198253g0010	195.379	1.00056	0.169472	5.90401	3.54773e-09	4.75717e-08	Glycerol kinase
MA_720299g0010	7.19832	8.66965	2.3451	3.69693	0.000218226	0.00110263	cationic peroxidase 1-like
MA_7204296g0010	7.10232	1.98174	0.773161	2.56316	0.0103723	0.0320174	UDP-glycosyltransferase 89A2-like
MA_7207868g0010	85.8177	1.57035	0.49961	3.14316	0.00167136	0.0066594	plant F18G18-20
MA_72115g0010	10.8997	3.97963	1.19377	3.33368	0.000857065	0.00369849	cytochrome P450 724B1
MA_7216485g0010	537.089	11.2864	1.86569	6.04946	1.45331e-09	2.07432e-08	probable L-gulonolactone oxidase 6
MA_721749g0010	103.316	1.68954	0.417123	4.05045	5.11187e-05	0.000300325	TMV resistance N-like
MA_72253g0010	149.321	1.71797	0.529565	3.24412	0.00117813	0.0049033	probable aquaporin PIP2-2
MA_722981g0010	181.923	3.85062	0.593482	6.48819	8.68721e-11	1.5042e-09	dirigent pDIR2
MA_72344g0010	22.8707	5.5602	1.27023	4.37733	1.20144e-05	8.13245e-05	bidirectional sugar transporter SWEET3-like
MA_72373g0010	20.0999	3.01986	0.614041	4.91801	8.74285e-07	7.50715e-06	L-type lectin-domain containing receptor kinase -like
MA_724597g0010	20.1538	1.48827	0.415	3.5862	0.000335534	0.00161441	WAT1-related At3g18200
MA_7252588g0010	174.385	1.59911	0.210801	7.58585	3.30317e-14	9.26008e-13	malate mitochondrial
MA_7260666g0010	20.5306	2.99773	0.517427	5.79352	6.89269e-09	8.78991e-08	mitogen-activated kinase kinase 9
MA_72615g0010	232.303	1.78856	0.165787	10.7883	3.90951e-27	4.85593e-25	serine threonine- kinase At5g01020
MA_726480g0010	34.0174	1.66861	0.648621	2.57256	0.010095	0.0312974	DUF246 domain-containing
MA_72662g0010	3.22934	4.2962	1.44288	2.97752	0.00290588	0.0107742	zinc ion-binding
MA_72728g0010	638.811	2.95533	0.499152	5.92071	3.2055e-09	4.33206e-08	methionine gamma-lyase-like
MA_72760g0010	59.9837	2.74978	0.27302	10.0717	7.36914e-24	6.75259e-22	unknown
MA_7279130g0010	28.098	1.43708	0.584598	2.45823	0.0139622	0.0410339	LRR receptor-like serine threonine- kinase GSO2
MA_72811g0010	129.376	1.59719	0.210309	7.59449	3.09006e-14	8.731e-13	NRT1 PTR FAMILY -like
MA_7283265g0010	275.08	7.13143	0.813264	8.7689	1.80423e-18	9.03715e-17	kiwellin
MA_728885g0010	682.788	1.22155	0.403673	3.0261	0.00247729	0.00938423	tau class glutathione S-transferase
MA_7299373g0010	248.63	2.6144	0.362591	7.21032	5.58203e-13	1.3181e-11	flavonol synthase
MA_73034g0010	944.105	4.92655	0.400731	12.2939	9.76753e-35	2.31917e-32	peroxidase
MA_730356g0010	119.981	2.46251	0.37888	6.49943	8.06237e-11	1.40336e-09	unknown
MA_73126g0010	700.077	1.12815	0.155594	7.2506	4.14916e-13	1.0012e-11	probably inactive leucine-rich repeat receptor kinase At5g06940
MA_7313099g0010	5.76689	2.83128	1.13332	2.49822	0.0124819	0.037364	shikimate kinase chloroplastic-like
MA_73173g0010	17.5584	3.94119	1.40766	2.79981	0.00511325	0.0174861	nodulation-signaling pathway 2
MA_73185g0010	227.16	1.06407	0.162486	6.54867	5.80512e-11	1.03648e-09	Pyridoxal-5 -phosphate-dependent enzyme family
MA_7323667g0010	234.321	1.17119	0.305264	3.83665	0.000124725	0.000668769	cytochrome P450 CYP736A12-like
MA_7324536g0010	6.75193	7.25805	1.51605	4.78749	1.68882e-06	1.37486e-05	alpha-dioxygenase 1-like
MA_73275g0010	2.84611	3.94727	1.4776	2.67141	0.00755339	0.024466	sulfite exporter family
MA_7333826g0010	12.5604	2.5735	0.855172	3.00933	0.00261822	0.00983486	unknown
MA_7336477g0010	81.6181	1.11974	0.203036	5.515	3.48779e-08	3.8943e-07	late embryogenesis abundant
MA_73369g0010	141.747	6.02854	0.491442	12.2671	1.36097e-34	3.19613e-32
MA_73384g0010	1657.63	1.50675	0.163748	9.20163	3.52564e-20	2.13405e-18
MA_73410g0010	152.159	1.86306	0.229989	8.10067	5.4657e-16	1.99231e-14	U-box domain-containing 30-like
MA_7341633g0010	18.763	1.39103	0.457858	3.03812	0.00238062	0.00906663	respiratory burst oxidase homolog H
MA_7351319g0010	17.7714	2.89383	0.712286	4.06274	4.85001e-05	0.000286744	UDP-glucosyltransferase family
MA_7353g0010	436.657	1.3781	0.16872	8.16795	3.13679e-16	1.18877e-14	probable glucan endo-1,3-beta-glucosidase A6
MA_73565g0010	29.2014	2.90123	1.19859	2.42053	0.0154979	0.0448177	hypothetical protein 0_13484_01, partial
MA_7358947g0010	14.3271	1.19543	0.476134	2.5107	0.0120493	0.0362557	CDC73 homolog
MA_73622g0010	217.081	1.06111	0.240277	4.41622	1.00442e-05	6.92318e-05	histone-lysine N-methyltransferase ATXR6
MA_73731g0010	72.9633	2.88752	0.314209	9.18983	3.93451e-20	2.3682e-18	F-box GID2
MA_7378814g0010	27.963	1.84701	0.511056	3.61412	0.000301373	0.00146663	abscisic acid receptor PYL4-like
MA_73799g0010	25.5049	1.57817	0.540746	2.9185	0.00351717	0.0126818	unknown
MA_73870g0010	212.005	1.71358	0.304939	5.61943	1.91593e-08	2.24418e-07	nodulation-signaling pathway 1
MA_739109g0010	57.3239	1.30645	0.327383	3.99058	6.59119e-05	0.00037698	probable LRR receptor-like serine threonine- kinase At1g56130
MA_739133g0010	85.5458	1.06142	0.363002	2.92399	0.00345572	0.0124937	disease resistance RGA1 isoform X1
MA_7391767g0010	18.7984	3.03709	0.971087	3.12751	0.00176292	0.00697506	EXORDIUM-like 3
MA_7394g0010	1609.03	1.13639	0.304577	3.73104	0.000190693	0.000978885	probable alkaline neutral invertase B
MA_740063g0010	74.1592	11.5772	3.91811	2.95478	0.0031289	0.0114734	germin subfamily 1 member 1
MA_740247g0010	18.6638	1.35575	0.459573	2.95003	0.00317743	0.0116237	two-component response regulator ORR9-like
MA_740280g0010	127.834	2.26216	0.703543	3.21539	0.00130268	0.00534146	NDR1 HIN1 6
MA_74043g0010	3.32009	4.96244	1.43635	3.4549	0.000550499	0.00251122	amino acid permease 3-like
MA_7407235g0010	6.29059	2.55678	0.846135	3.02172	0.00251346	0.00949946
MA_7409729g0010	75.5634	1.52731	0.334691	4.56336	5.03418e-06	3.7167e-05	cytochrome P450 71A1-like
MA_741090g0010	2869.82	2.33454	0.258541	9.02968	1.72182e-19	9.69814e-18	glutathione S-transferase
MA_741127g0010	893.858	11.3637	1.20414	9.43716	3.8303e-21	2.55211e-19	class IV chitinase Chia4-
MA_741742g0010	19.4552	2.03146	0.528169	3.84623	0.000119949	0.000645866
MA_74299g0010	232.888	1.03573	0.248221	4.17261	3.01128e-05	0.000186286	mitochondrial pyruvate carrier 4
MA_7432g0010	1213.23	3.30552	0.220231	15.0093	6.37888e-51	5.37527e-48	sugar carrier C-like
MA_7437g0010	931.777	10.883	0.913109	11.9186	9.46632e-33	1.94653e-30	metallothiol transferase
MA_74391g0010	88.1371	1.40189	0.386634	3.62589	0.000287967	0.00140777	calcium uniporter mitochondrial-like
MA_74391g0020	3.53194	5.78431	1.53485	3.76864	0.000164141	0.000855359	calcium uniporter mitochondrial
MA_74427g0010	232.588	2.60289	0.269469	9.65932	4.48836e-22	3.3086e-20	abscisic acid receptor PYL4-like
MA_74445g0010	27.2803	2.09227	0.561452	3.72653	0.000194135	0.000994535	probable LRR receptor-like serine threonine- kinase At3g47570
MA_7447685g0010	682.982	6.20975	0.935375	6.63878	3.16294e-11	5.87427e-10	hypothetical protein
MA_7451479g0010	193.623	1.17486	0.382045	3.0752	0.00210361	0.00813503	AAA-ATPase mitochondrial-like
MA_7455834g0010	36.6422	1.47862	0.372546	3.96896	7.21877e-05	0.000409442	ABC transporter ATP-binding
MA_745622g0010	944.948	3.83406	0.26815	14.2982	2.24665e-46	1.2069e-43	phosphoglycerate kinase
MA_7459929g0010	1.84256	4.03743	1.68486	2.39629	0.0165618	0.0473783	phospholipase D alpha 1-like
MA_746078g0010	49.2619	3.36174	0.44841	7.49702	6.5287e-14	1.75033e-12	peroxidase 11-like
MA_7460790g0010	86.2554	1.07965	0.236566	4.56382	5.02304e-06	3.71038e-05	cytochrome P450 monooxygenase CYP736B
MA_74610g0010	26.0283	3.00638	0.612029	4.91215	9.00827e-07	7.72425e-06	peroxidase 72-like
MA_7467117g0010	4.84903	5.89591	1.41191	4.17585	2.96876e-05	0.000184	cytochrome P450 CYP76AA26
MA_74709g0010	250.269	1.54977	0.181064	8.55924	1.13611e-17	5.22757e-16	universal stress A
MA_74741g0010	1294.55	1.80927	0.195862	9.23744	2.52458e-20	1.54114e-18	probable fructokinase-4
MA_747559g0010	6.86146	3.51028	1.05277	3.33433	0.000855041	0.00369086	cold acclimation
MA_7478g0010	51.7158	7.99019	1.07557	7.42878	1.09605e-13	2.85477e-12
MA_74833g0010	12.6759	5.59077	0.848438	6.58948	4.41355e-11	8.03715e-10	probable WRKY transcription factor 72
MA_74847g0010	58.5102	1.49714	0.247283	6.05436	1.4098e-09	2.01828e-08	UPF0496 At1g20180-like
MA_7486701g0010	19.2653	4.88278	0.651753	7.49176	6.79563e-14	1.81735e-12	peroxidase 12-like
MA_74876g0010	34.1442	10.4434	2.06863	5.04847	4.45369e-07	4.04313e-06	Root cap
MA_74949g0010	6.12321	6.2189	1.64714	3.77557	0.000159644	0.000834349
MA_749919g0010	5.37755	3.42242	1.11114	3.08009	0.00206939	0.00802365	O-methyltransferase OMT1
MA_750767g0010	40.8118	1.42901	0.426699	3.34899	0.000811069	0.00352442	unknown
MA_750780g0010	9.24779	3.49875	1.06488	3.28557	0.00101777	0.00430001	peroxidase 66
MA_75156g0010	176.864	1.33927	0.147817	9.06034	1.30047e-19	7.44194e-18	peptidoglycan remodeling
MA_75192g0010	130.061	2.69669	0.562582	4.79341	1.63968e-06	1.33917e-05
MA_7530705g0010	45.1897	3.62808	0.539989	6.7188	1.83232e-11	3.5312e-10	alcohol dehydrogenase
MA_75347g0010	71.0369	1.3397	0.27133	4.93752	7.91224e-07	6.84316e-06	(+)-neomenthol dehydrogenase
MA_7542629g0010	204.444	1.39913	0.245441	5.70048	1.19468e-08	1.45289e-07	lipase-like PAD4
MA_754361g0010	77.7909	2.14917	0.357784	6.0069	1.8911e-09	2.65507e-08	ZINC INDUCED FACILITATOR-LIKE 1-like
MA_7544918g0010	1776.84	2.66372	0.61101	4.35954	1.30336e-05	8.75254e-05	class IV chitinase
MA_754653g0020	52.5945	1.65575	0.280678	5.89912	3.65438e-09	4.88646e-08	unknown
MA_754663g0010	5.86693	6.90646	1.61479	4.27701	1.89424e-05	0.000122637	G-type lectin S-receptor-like serine threonine- kinase SD2-5
MA_75520g0010	168.655	4.694	0.926536	5.06619	4.05865e-07	3.71354e-06	ADP,ATP carrier mitochondrial
MA_75641g0010	36.8331	1.15898	0.391068	2.96363	0.00304031	0.0112011	BIG GRAIN 1-like A
MA_756736g0010	19.4273	4.50938	0.619001	7.28493	3.21843e-13	7.9173e-12	anthocyanidin 3-O-glucosyltransferase 5-like
MA_7569g0010	2.63362	5.5555	1.72867	3.21374	0.00131017	0.00536811	plant cysteine oxidase 2-like
MA_7570476g0010	100.697	1.04671	0.19896	5.26093	1.43332e-07	1.42688e-06	pectinesterase 31
MA_75731g0010	720.481	3.63243	0.37655	9.64661	5.08079e-22	3.72615e-20	LOB domain-containing 40-like
MA_7575392g0010	3.88298	6.46425	1.63333	3.95772	7.56691e-05	0.000426766	expression site-associated gene 8 (ESAG8)
MA_7575400g0010	288.889	1.36632	0.123066	11.1023	1.2224e-28	1.74531e-26	esterase isoform X1
MA_75783g0010	3.07692	6.63418	2.25787	2.93824	0.00330081	0.0120105	uncharacterized protein LOC18434545
MA_7580809g0010	65.7609	11.4025	2.54436	4.4815	7.41193e-06	5.27726e-05	probable pectinesterase pectinesterase inhibitor 20
MA_7584676g0010	4.84273	4.48804	1.83393	2.44723	0.014396	0.0421159	anthocyanidin reductase
MA_758654g0010	7.71577	2.05723	0.748978	2.74672	0.00601947	0.0201459	proteasome subunit alpha type-5
MA_76002g0010	4.17378	5.94626	1.56278	3.80493	0.000141847	0.000750925	probable WRKY transcription factor 50
MA_7605738g0010	7.32314	7.99075	2.70498	2.95409	0.00313597	0.0114925	late embryogenesis abundant
MA_7609080g0010	576.491	4.90613	0.734094	6.68325	2.33707e-11	4.43826e-10	nonspecific lipid transfer
MA_7611897g0010	24.3042	4.04052	1.11073	3.63773	0.000275055	0.00135218	gibberellin 3-oxidase
MA_761291g0010	6.79361	2.63354	0.887975	2.96578	0.00301913	0.0111345	leucine-rich repeat-containing 1
MA_762003g0010	74.925	11.9066	3.18921	3.73339	0.000188917	0.000970927	cysteine-rich repeat secretory 38-like
MA_76219g0010	260.166	1.22317	0.227985	5.36514	8.08869e-08	8.44967e-07	RETICULATA-RELATED chloroplastic
MA_76229g0010	59.075	4.31626	0.40107	10.7619	5.21118e-27	6.39873e-25	UDP-galactose UDP-glucose transporter 2
MA_76254g0010	118.973	1.52128	0.272077	5.59136	2.25299e-08	2.59722e-07	uncharacterized serine-rich
MA_76330g0010	32.355	7.76394	1.42455	5.45011	5.03384e-08	5.43417e-07	D-aminoacylase
MA_76403g0010	876.235	1.63707	0.262612	6.23381	4.55235e-10	7.06799e-09
MA_76517g0010	64.6781	1.20939	0.238359	5.07384	3.89876e-07	3.57485e-06	unknown
MA_7652300g0010	91.857	2.26018	0.427292	5.28954	1.22624e-07	1.23794e-06	TMV resistance N-like
MA_766098g0010	66.9837	3.21266	0.827133	3.88409	0.000102716	0.000562692	BON1-associated 2-like
MA_766447g0010	5.63392	1.94912	0.792027	2.46092	0.0138582	0.0407784	NBS-LRR
MA_766954g0010	92.1325	4.7517	0.331758	14.3228	1.57656e-46	8.57648e-44	unknown
MA_7672564g0010	104.756	1.53138	0.467579	3.27512	0.00105617	0.00444302	EXORDIUM-like 2
MA_76741g0010	45.3791	1.02247	0.404283	2.52911	0.0114353	0.0347089	unknown
MA_76762g0010	75.1827	6.42339	0.57917	11.0907	1.39239e-28	1.9749e-26	unknown
MA_769080g0010	6.142	2.42602	0.882493	2.74905	0.00597682	0.0200202
MA_76955g0010	103.773	1.28755	0.524223	2.45611	0.014045	0.0412491	transcription factor bHLH041
MA_7702134g0010	17.3711	1.54511	0.371311	4.16122	3.16547e-05	0.000194731	aquaporin NIP6-1
MA_770286g0010	27.3707	1.26656	0.370073	3.42245	0.000620603	0.00278986
MA_770477g0010	2968.18	1.62333	0.283107	5.73398	9.81023e-09	1.21675e-07	DUF642 domain-containing
MA_7706189g0010	14.1496	1.17242	0.401985	2.91659	0.00353886	0.0127503	CLP protease regulatory subunit mitochondrial
MA_77080g0010	72.519	5.99618	0.666719	8.99356	2.39346e-19	1.3324e-17	STICHEL
MA_77119g0020	56.9978	2.23257	0.6554	3.40642	0.000658207	0.00293617	unknown
MA_771456g0010	87.0524	3.32496	0.605961	5.48709	4.08612e-08	4.49463e-07
MA_772004g0010	8.97348	4.08954	1.21496	3.36598	0.00076272	0.00333999	unknown
MA_772389g0010	53.248	2.7125	0.673558	4.02712	5.64631e-05	0.000327913	unknown
MA_7729634g0010	36.5927	1.6082	0.424536	3.78813	0.000151784	0.000797654	EGF domain-specific O-linked N-acetylglucosamine transferase-like
MA_7729720g0010	29.9197	2.6088	0.445904	5.85058	4.89854e-09	6.40852e-08	leucine-rich repeat receptor kinase TDR
MA_773426g0010	216.714	1.39945	0.151672	9.22678	2.78878e-20	1.6976e-18	unknown
MA_7737733g0010	85.5672	3.65938	0.552796	6.61977	3.59757e-11	6.62421e-10	purple acid phosphatase 3-like
MA_77420g0010	3.47386	4.31056	1.74547	2.46957	0.0135274	0.039994	ethylene-responsive transcription factor ESR2-like
MA_7746656g0010	114.404	7.32868	0.802131	9.13652	6.44947e-20	3.78134e-18	hypothetical protein 2_4768_01, partial
MA_77536g0010	54.879	2.47599	0.827736	2.99128	0.00277807	0.0103619	heavy metal-associated isoprenylated plant 20-like
MA_7757922g0010	23.0388	8.42833	1.43701	5.86519	4.48619e-09	5.90862e-08	UDP-rhamnose:rhamnosyltransferase 1
MA_7758346g0010	56.5375	6.84091	0.751342	9.10491	8.63345e-20	5.03434e-18	cytochrome P450 734A1-like
MA_7761819g0010	30.5943	1.78343	0.619756	2.87763	0.00400669	0.0141733	unknown
MA_77652g0010	467.854	1.28108	0.252913	5.06531	4.07731e-07	3.72981e-06	sugar transporter ERD6-like 16 isoform X1
MA_776914g0010	31.4591	9.174	1.2706	7.22023	5.18979e-13	1.22928e-11	bidirectional sugar transporter SWEET17
MA_7770902g0010	37.5482	3.03809	0.562396	5.40205	6.58853e-08	7.00516e-07	transcription factor bHLH148-like
MA_777544g0010	50.0439	1.07355	0.334124	3.21302	0.00131348	0.00537907	leucine rich repeat
MA_77785g0010	16.5029	1.75994	0.536885	3.27806	0.00104524	0.00440266	TIR NBS LRR disease resistance
MA_77785g0020	14.6362	1.87897	0.622002	3.02084	0.00252073	0.00952344	TIR NBS LRR disease resistance
MA_77917g0010	331.483	1.13198	0.201774	5.61014	2.02162e-08	2.35834e-07	DUF538 domain-containing
MA_7794146g0010	2.70327	5.31797	1.659	3.20553	0.00134813	0.00550422	uncharacterized protein LOC18434545
MA_7807819g0010	23.4582	8.54801	1.37159	6.2322	4.59923e-10	7.13819e-09	probable linoleate 9S-lipoxygenase 5
MA_78155g0010	10.3744	5.90423	1.38068	4.27633	1.90003e-05	0.000122994	expansin-B3-like
MA_78163g0020	78.3098	3.93081	0.676128	5.81371	6.11042e-09	7.87883e-08	indole-3-acetate O-methyltransferase 1
MA_781664g0010	48.9059	2.12771	0.350079	6.07779	1.21847e-09	1.76432e-08	glycoside hydrolase family 1
MA_781679g0010	58.4967	5.61042	0.574737	9.76171	1.64362e-22	1.30808e-20	methylesterase chloroplastic
MA_7817816g0010	24.0624	1.89454	0.358842	5.27958	1.29477e-07	1.30131e-06	EGF domain-specific O-linked N-acetylglucosamine transferase
MA_781788g0010	44.8692	1.50496	0.322589	4.66524	3.08258e-06	2.3767e-05
MA_7821g0010	1916.7	1.1901	0.137921	8.62884	6.19794e-18	2.92706e-16	delta(24)-sterol reductase
MA_7823219g0010	28.3325	1.3051	0.334389	3.90295	9.50281e-05	0.000524589	ACT domain-containing ACR9-like
MA_7828492g0010	54.0476	1.00925	0.336264	3.00135	0.00268784	0.0100726
MA_78306g0010	284.392	1.81957	0.223406	8.14464	3.804e-16	1.42281e-14	very-long-chain enoyl- reductase-like
MA_7831710g0010	66.0256	1.17613	0.443871	2.64971	0.00805611	0.0258238
MA_78381g0010	1193.24	2.07141	0.253873	8.15924	3.37142e-16	1.27208e-14	homeobox-leucine zipper HAT22-like
MA_7842253g0010	171.911	4.28787	0.379167	11.3087	1.18896e-29	1.83261e-27	sinapyl alcohol
MA_7848375g0010	1.8018	4.94485	1.99513	2.47846	0.013195	0.0391893	transcription factor bHLH93-like
MA_78501g0010	315.489	4.36256	0.240442	18.1439	1.4342e-73	5.13635e-70	unknown
MA_7852255g0010	73.4653	1.03259	0.313014	3.29887	0.000970751	0.00412564	alpha Beta hydrolase fold
MA_78574g0010	22.7728	1.25428	0.489713	2.56125	0.0104297	0.0321518	binding partner of ACD11 1-like
MA_7859905g0010	7.54396	1.86853	0.638897	2.92462	0.0034488	0.012475	transcriptional corepressor LEUNIG isoform X3
MA_7862055g0010	42.7812	6.2981	2.45717	2.56315	0.0103727	0.0320174
MA_7862665g0010	12.7863	1.66054	0.594129	2.79492	0.00519126	0.0177119	C72B1_PINTA ame: Full=Abietadienol abietadienal oxidase Short= ame: Full=Cytochrome P450 720B1 ame: Full=Cytochrome P450 CYPA
MA_78632g0010	3.2735	4.85273	1.27845	3.79581	0.000147164	0.000776207	NBS-LRR
MA_78644g0010	1905.66	1.7998	0.287427	6.26177	3.80622e-10	6.00059e-09	short-chain dehydrogenase TIC chloroplastic-like
MA_7866760g0010	135.249	4.19363	0.57859	7.24801	4.22926e-13	1.01996e-11	isoflavone reductase
MA_786911g0010	688.834	2.03388	0.386216	5.26616	1.39304e-07	1.39033e-06	RING-H2 finger ATL3-like
MA_78696g0010	205.888	1.27636	0.252205	5.0608	4.17501e-07	3.80864e-06	CSC1 ERD4
MA_78702g0010	27.2207	2.07961	0.412064	5.04681	4.49248e-07	4.07024e-06	RING-H2 finger ATL74-like
MA_78766g0010	272.629	1.24679	0.317426	3.92782	8.57179e-05	0.000477983	SAM-dependent methyltransferase
MA_7889669g0010	10.2996	4.84021	1.12053	4.31957	1.56336e-05	0.000103095	DUF2236 domain-containing
MA_78950g0010	4.35822	2.93023	0.99173	2.95466	0.00313012	0.0114768	GDP-fucose O-fucosyltransferase
MA_7897343g0010	6.39973	4.49894	1.33633	3.36664	0.000760907	0.00333341	unknown
MA_7898849g0010	5.21063	5.96491	1.35113	4.41477	1.01117e-05	6.96074e-05	germin subfamily 1 member 1
MA_7902181g0010	1131.39	1.50076	0.188395	7.96605	1.63828e-15	5.58782e-14	STRICTOSIDINE SYNTHASE-LIKE 5
MA_7906015g0010	13.0877	2.1267	0.665102	3.19756	0.00138596	0.00563725	7-deoxyloganetin glucosyltransferase-like
MA_7906475g0010	115.535	5.42179	0.553591	9.79387	1.1963e-22	9.65868e-21	ase inhibitor PSI- isoform X1
MA_790950g0010	88.0179	1.53452	0.398546	3.85031	0.00011797	0.000636441	phenylcoumaran benzylic ether reductase
MA_79178g0010	73.3709	2.31158	0.314827	7.34238	2.09831e-13	5.28897e-12
MA_7922210g0010	85.1808	1.58244	0.260676	6.07051	1.27502e-09	1.83876e-08	Malate mitochondrial
MA_79244g0010	7175.49	3.03728	0.214077	14.1878	1.09054e-45	5.64663e-43	Pollen Ole e 1 allergen
MA_792493g0010	93.6728	3.94855	0.726517	5.4349	5.48282e-08	5.89663e-07	Barwin-like endoglucanase
MA_79254g0010	116.96	1.28101	0.250896	5.10573	3.2952e-07	3.06791e-06	aluminum-activated malate transporter 9
MA_792979g0010	250.459	3.83082	0.767552	4.99096	6.00802e-07	5.32044e-06	peroxidase 4-like
MA_79409g0010	214.758	1.07946	0.143971	7.49776	6.49164e-14	1.74148e-12	IQ-DOMAIN 1-like
MA_79460g0010	9541.16	1.36838	0.202233	6.76639	1.32039e-11	2.60777e-10	dihydroflavonol 4-reductase
MA_7947852g0010	14.8491	2.90517	0.773355	3.75658	0.000172248	0.000893163	flavonol synthase flavanone 3-hydroxylase-like
MA_79492g0010	26.9209	5.94661	0.928965	6.40133	1.54028e-10	2.56371e-09	auxin-induced 6B-like
MA_795128g0010	585.752	1.55382	0.241074	6.44541	1.15287e-10	1.96065e-09	zinc finger WIP2-like
MA_795943g0010	74.783	4.40594	1.16552	3.78024	0.000156677	0.000820642	beta 1,3 glucanase
MA_796003g0010	869.414	2.48195	0.362203	6.85237	7.26354e-12	1.48294e-10	glucosyltransferase family
MA_796673g0010	38.6572	1.3785	0.42827	3.21877	0.00128743	0.00528903	aspartic ase PCS1-like
MA_79741g0010	10692.6	1.28825	0.0943091	13.6599	1.76211e-42	7.1442e-40	L-ascorbate peroxidase cytosolic
MA_79811g0010	391.128	1.56038	0.223703	6.97525	3.05329e-12	6.50884e-11
MA_798850g0010	9.16703	1.39537	0.586507	2.37912	0.0173543	0.0492613	PTI1-like tyrosine- kinase 1
MA_799401g0010	19.2718	8.12115	1.36527	5.9484	2.70781e-09	3.70019e-08	flavonoid 3 ,5 -hydroxylase 1-like
MA_799536g0010	19.6483	2.32991	0.628785	3.70541	0.000211048	0.00107046
MA_80035g0010	287.356	1.60347	0.452865	3.54074	0.000399014	0.00188772	hydroquinone glucosyltransferase-like
MA_80059g0010	133.884	2.82911	0.240988	11.7396	7.9842e-32	1.52502e-29	2-oxoglutarate-Fe(II) type oxidoreductase-like isoform X1
MA_80232g0010	28.6404	3.8643	0.572137	6.75415	1.43679e-11	2.8208e-10	CUP-SHAPED COTYLEDON 2-like
MA_8030489g0010	10.706	2.86035	1.01734	2.81161	0.00492942	0.0169586	U-box domain-containing 26-like
MA_8035959g0010	12.8221	8.42562	1.52575	5.52226	3.34663e-08	3.74642e-07	pathogenesis-related PR-4-like
MA_803797g0010	48.2813	4.9948	1.12409	4.44342	8.8542e-06	6.18974e-05	glutamine amidotransferase
MA_8038g0010	2315.66	1.02501	0.12895	7.94891	1.88163e-15	6.34734e-14	glucan endo-1,3-beta-glucosidase 12-like
MA_80432g0010	417.391	1.12516	0.0986464	11.406	3.902e-30	6.25717e-28	UDP-glucose 4-epimerase GEPI48
MA_8044933g0010	40.1492	2.64532	0.844976	3.13064	0.00174424	0.00690753
MA_8045151g0010	162.395	1.28695	0.339746	3.78798	0.000151876	0.000797829	pectin acetylesterase 9-like
MA_804676g0010	258.849	1.1579	0.470299	2.46204	0.0138148	0.0406731	unknown
MA_8052587g0010	12.8197	2.72793	0.563983	4.8369	1.31878e-06	1.09582e-05	21 kDa -like
MA_805816g0010	62.4201	1.233	0.241407	5.10758	3.26312e-07	3.04199e-06	alpha-mannosidase At3g26720
MA_8058362g0010	21.7524	1.53975	0.52682	2.92272	0.00346989	0.0125334
MA_8063418g0010	4.50741	3.92245	1.23259	3.18229	0.00146114	0.00591168
MA_8067686g0010	68.7788	3.71492	0.754819	4.9216	8.58401e-07	7.38699e-06	anti-microbial
MA_80683g0010	208.713	2.37356	0.26195	9.0611	1.29146e-19	7.40023e-18
MA_8071303g0010	4.10955	4.89496	1.92146	2.54752	0.0108491	0.0332466	chaperone dnaJ chloroplastic-like
MA_807821g0010	172.142	3.42296	0.421693	8.11719	4.77111e-16	1.7525e-14	vignain precursor
MA_808469g0010	4284.24	1.70187	0.296545	5.739	9.52363e-09	1.18394e-07	probable nucleoredoxin 1
MA_809306g0010	36.7709	1.30246	0.411626	3.16419	0.00155516	0.00624563	1-aminocyclopropane-1-carboxylate oxidase homolog 1-like
MA_809372g0010	23.3249	1.75639	0.543158	3.23367	0.00122212	0.00506186	solute carrier family 35 member F1-like
MA_80965g0010	20.9357	6.4136	1.99098	3.22132	0.00127601	0.00525015	probable flavin-containing monooxygenase 1
MA_81029g0010	369.243	2.58932	0.70129	3.69223	0.000222299	0.00112104	ethylene-responsive element binding factor
MA_8105680g0010	12.4682	1.99502	0.569106	3.50554	0.00045569	0.00212405
MA_8105714g0010	5.63	5.82643	1.4734	3.9544	7.67255e-05	0.00043244	Peptide methionine sulfoxide reductase B5
MA_81079g0020	12.3021	2.07505	0.668049	3.10614	0.00189545	0.00742425	unknown
MA_81097g0010	17.6561	3.01923	0.501224	6.02372	1.70453e-09	2.41046e-08	probable N-acetyltransferase HLS1
MA_811078g0010	361.258	2.46644	0.30789	8.01078	1.13983e-15	3.96e-14	laccase
MA_811906g0010	114.779	1.28263	0.459207	2.79314	0.00521998	0.0177958	cytochrome P450 709B2-like
MA_8122264g0010	25.77	1.11136	0.398772	2.78697	0.00532041	0.0180965	glucose-1-phosphate adenylyltransferase large subunit 1-like
MA_81230g0010	31.9265	2.43307	0.878174	2.77061	0.0055952	0.0189234
MA_812936g0010	25.2256	7.66878	1.45342	5.27636	1.31777e-07	1.32195e-06	laccase
MA_813314g0010	162.962	5.79467	0.956188	6.06018	1.35971e-09	1.95369e-08	aluminum-activated malate transporter 12-like
MA_8134388g0010	43.6569	2.23757	0.469428	4.76659	1.87367e-06	1.51046e-05	SDD1
MA_81359g0010	112.134	2.74895	0.337448	8.14632	3.7518e-16	1.40696e-14	DUF4228 domain-containing
MA_8141536g0010	11.5793	1.88449	0.713543	2.64104	0.00826527	0.0263586	mitogen-activated kinase kinase 5-like
MA_8144413g0010	29.7202	1.25102	0.401083	3.11911	0.001814	0.00714559	unknown
MA_814691g0010	92.7457	1.16741	0.172406	6.77128	1.27651e-11	2.52831e-10	ABC transporter B family member 25
MA_815326g0010	23.9726	9.97074	1.83187	5.44292	5.24154e-08	5.65129e-07	stigma-specific STIG1 1
MA_81598g0010	23.4354	2.33112	0.608032	3.83388	0.000126139	0.000675169	alpha-mannosidase-like isoform X1
MA_8163811g0010	129.955	1.85603	0.219223	8.4664	2.531e-17	1.09099e-15	amino-acid permease BAT1 homolog
MA_8167263g0010	53.1614	2.48168	0.905987	2.7392	0.00615891	0.0205421	EXORDIUM-like 2
MA_8167474g0010	20.2695	2.38521	0.824597	2.89258	0.00382095	0.0136138	unknown
MA_8169756g0010	51.4987	3.99499	0.659302	6.05943	1.36603e-09	1.96145e-08	alpha beta-Hydrolases superfamily
MA_81710g0010	56.4562	2.53056	0.307734	8.22319	1.98157e-16	7.70679e-15	transcription factor TCP20
MA_8172631g0010	196.135	2.13333	0.227981	9.3575	8.16476e-21	5.2607e-19	phosphoenolpyruvate
MA_81735g0010	8099.79	1.8328	0.246812	7.42587	1.12038e-13	2.91638e-12	probable xyloglucan endotransglucosylase hydrolase 8
MA_81763g0010	23.0278	1.52354	0.5692	2.67663	0.00743676	0.0241391	transcription repressor MYB4-like
MA_8180539g0010	319.883	1.56488	0.401006	3.90238	9.52508e-05	0.000525751	probable carboxylesterase 15
MA_8181524g0010	1.87996	3.78149	1.54525	2.44716	0.0143985	0.0421204	RING-H2 finger ATL2-like
MA_8182614g0010	323.376	1.11717	0.154506	7.23061	4.80824e-13	1.14991e-11	random slug 5-like isoform X1
MA_818740g0010	94.6777	1.49393	0.410872	3.636	0.000276906	0.00135988	GDSL esterase lipase At1g74460-like
MA_81874g0010	48.2111	2.94359	0.420313	7.00333	2.49945e-12	5.39705e-11
MA_819028g0010	19.6411	7.08469	1.15229	6.14835	7.82914e-10	1.16464e-08
MA_8192912g0010	6.51446	2.26188	0.779274	2.90254	0.00370148	0.0132606	disease resistance TAO1-like isoform X1
MA_8194534g0010	941.571	2.52742	0.383643	6.58794	4.45979e-11	8.11448e-10	tau class glutathione S-transferase
MA_8195755g0010	8.90841	4.31552	1.44465	2.98724	0.00281508	0.0104845
MA_8201g0010	664.547	1.31495	0.220186	5.972	2.34359e-09	3.24165e-08
MA_82060g0010	401.792	1.31397	0.168584	7.79415	6.48439e-15	2.02967e-13	transcriptional regulator STERILE APETALA
MA_8213742g0010	1.70974	4.41818	1.77272	2.49232	0.0126913	0.0379027	ACC
MA_8228g0010	21.1772	4.28856	0.818142	5.24183	1.58989e-07	1.56785e-06	Major facilitator superfamily
MA_822922g0020	6.5554	7.46841	1.9829	3.76641	0.000165615	0.000861992	serine carboxypeptidase-like 26
MA_82338g0010	29.9336	3.60729	0.568789	6.34205	2.26723e-10	3.67824e-09	unknown
MA_8233995g0010	70.6125	1.91239	0.362688	5.27284	1.34327e-07	1.34565e-06	serine carboxypeptidase-like 26
MA_824288g0010	2418.29	2.33434	0.332093	7.02919	2.0774e-12	4.51128e-11	lipid-transfer DIR1
MA_8246329g0010	19.4881	1.43537	0.521452	2.75264	0.00591174	0.0198332	unknown
MA_8251905g0010	21.1285	3.90248	0.484632	8.05246	8.11431e-16	2.88199e-14	type I inositol polyphosphate 5-phosphatase 1-like isoform X2
MA_82642g0010	251.728	1.38665	0.439737	3.15335	0.00161406	0.00645502	glucan endo-1,3-beta-glucosidase 14
MA_826437g0010	37.4485	1.10018	0.336259	3.27183	0.00106853	0.00448973	FAM136A
MA_826561g0010	6.31697	5.07903	1.37627	3.69043	0.000223872	0.00112818	TMV resistance N-like
MA_82669g0010	731.175	1.39806	0.242219	5.77189	7.83891e-09	9.89383e-08	quinolinate chloroplastic
MA_8272901g0010	81.0991	1.13345	0.385435	2.94069	0.00327481	0.0119293	disease resistance
MA_8275150g0010	8.05092	2.42304	0.621152	3.90087	9.5846e-05	0.000528561	leucine rich repeat
MA_827790g0010	54.0395	5.4907	1.24222	4.42006	9.86732e-06	6.81546e-05	endoglucanase 17
MA_828166g0010	78.563	4.88882	0.362453	13.4881	1.83705e-41	6.93808e-39	NPF family transporter
MA_82826g0010	253.375	2.5431	0.238437	10.6657	1.4725e-26	1.70113e-24
MA_8284330g0010	9.73248	8.38999	1.52238	5.51111	3.5657e-08	3.97818e-07	metallothiol transferase
MA_828526g0010	185.683	6.6131	0.841649	7.85731	3.92479e-15	1.26821e-13	germin subfamily 2 member 1
MA_82875g0010	45.323	1.24312	0.415256	2.99362	0.0027569	0.0102955	auxin-responsive IAA8-like isoform X1
MA_82882g0010	46.0961	10.3648	1.28115	8.09021	5.95623e-16	2.16378e-14	uncharacterized protein LOC110630454
MA_8289380g0010	16.3803	1.2474	0.485774	2.56785	0.0102331	0.0316547	unknown
MA_8292402g0010	478.673	2.41796	0.297631	8.12401	4.5101e-16	1.66948e-14	binding partner of ACD11 1 isoform X1
MA_829505g0010	114.197	1.24949	0.230188	5.42812	5.69499e-08	6.11717e-07	cinnamoyl- reductase 2-like
MA_829924g0010	124.828	1.62647	0.385827	4.21555	2.4917e-05	0.000157244	1,2-dihydroxy-3-keto-5-methylthiopentene dioxygenase 2
MA_829987g0010	293.615	1.52941	0.511427	2.99048	0.00278542	0.0103858	laccase-5-like isoform X2
MA_8302314g0010	282.21	2.68585	0.61396	4.37463	1.21638e-05	8.21938e-05	UDP-glycosyltransferase 74E2-like
MA_83032g0010	93.5376	1.52464	0.421959	3.61325	0.000302384	0.00147097	GDSL esterase lipase At1g74460
MA_8306525g0010	3.92912	3.9212	1.28409	3.05369	0.00226048	0.00867349	L-type lectin-domain containing receptor kinase -like
MA_831297g0010	6.31281	4.65971	1.20249	3.87505	0.000106604	0.000581325	cytochrome P450 CYP76AA23
MA_8315329g0010	1200.18	2.37368	0.321225	7.38944	1.47447e-13	3.77185e-12	tau class glutathione S-transferase
MA_8333595g0010	182.672	11.717	1.22172	9.59059	8.75811e-22	6.2008e-20	probable tocopherol O- chloroplastic
MA_8334627g0010	33.3341	7.99085	1.98213	4.03144	5.54362e-05	0.000322866	berberine bridge enzyme-like 26
MA_833677g0010	37.7646	6.80031	0.908004	7.4893	6.92403e-14	1.84939e-12	transcription factor FER-LIKE IRON DEFICIENCY-INDUCED TRANSCRIPTION FACTOR-like
MA_8337044g0010	24.6335	2.3161	0.435856	5.31392	1.07294e-07	1.09814e-06	lysM domain-containing GPI-anchored 2-like
MA_833797g0010	259.449	1.24298	0.152098	8.1722	3.02806e-16	1.15061e-14	subtilisin-like protease
MA_8338g0010	6.4587	5.50431	1.32667	4.14897	3.3398e-05	0.000204431	RING-H2 finger ATL2-like
MA_83446g0010	329.716	4.03173	0.277141	14.5476	6.04927e-48	3.71391e-45	Phosphoenolpyruvate carboxykinase [ATP]
MA_834492g0010	198.711	1.12137	0.145216	7.7221	1.1443e-14	3.44881e-13	Rab5-interacting family
MA_83475g0010	35.6313	1.08585	0.386468	2.80967	0.00495922	0.0170461	anthranilate synthase alpha subunit chloroplastic-like
MA_834832g0010	15.2721	2.6508	1.06298	2.49374	0.0126405	0.0377801	mitogen-activated kinase kinase kinase A-like
MA_83505g0010	508.652	9.93772	0.951675	10.4423	1.58839e-25	1.67721e-23	chitotriosidase-1
MA_83518g0010	28.9921	2.08763	0.648104	3.22113	0.00127687	0.00525169	uncharacterized protein LOC109755128
MA_8352311g0010	13.5587	2.42891	0.664639	3.65448	0.000257706	0.00127609	DUF1262 family
MA_836008g0010	23.7132	1.48557	0.42031	3.53446	0.000408611	0.0019276
MA_836238g0010	15.0118	9.05115	1.26912	7.13181	9.90572e-13	2.25362e-11	unknown
MA_8365613g0010	5.43062	3.5577	1.28634	2.76575	0.00567913	0.0191626
MA_83753g0010	9.7355	1.81645	0.571312	3.17944	0.00147561	0.00596123	C75A1_PINTA ame: Full=Cytochrome P450 750A1 ame: Full=Cytochrome P450 CYPC
MA_837697g0010	195.472	9.0476	1.15864	7.80884	5.7719e-15	1.81857e-13	beta-1,3 glucanase 3
MA_837745g0010	27.9457	3.731	0.928659	4.01762	5.87883e-05	0.000340268	cytochrome P450 82C4
MA_83882g0010	96.3593	1.65962	0.299054	5.54958	2.86358e-08	3.24027e-07	E3 ubiquitin- ligase RLIM isoform X2
MA_839216g0010	31.1673	1.10146	0.391399	2.81416	0.00489053	0.016852	histone -like
MA_8394675g0010	26.2841	6.83045	0.985076	6.93394	4.09291e-12	8.62241e-11	endoglucanase 3
MA_8403012g0010	46.246	2.17009	0.637803	3.40245	0.000667847	0.00297239	phospholipase D alpha 1-like
MA_8409826g0010	10.1493	6.70511	1.43359	4.67716	2.9088e-06	2.25322e-05	endoglucanase 17
MA_840g0010	84.6475	3.35852	0.410236	8.18681	2.6825e-16	1.0284e-14	protodermal factor 1 isoform X2
MA_84105g0010	468.039	1.27943	0.32502	3.93647	8.269e-05	0.000462961	Glycoside hydrolase
MA_8413532g0010	7.36231	1.49227	0.602002	2.47884	0.0131809	0.0391546	anthocyanidin reductase
MA_8419582g0010	18.4693	4.51212	1.51602	2.9763	0.0029175	0.0108135	expansin-A4 isoform X1
MA_8424978g0010	5.43057	5.18477	1.19141	4.35179	1.35028e-05	9.04027e-05	11S globulin subunit beta-like
MA_84298g0010	91.8971	1.03995	0.323145	3.21822	0.00128987	0.00529719	calmodulin 3
MA_84376g0010	156.648	2.03381	0.366909	5.54308	2.97204e-08	3.35416e-07	respiratory burst oxidase homolog A
MA_8442580g0010	8.26302	4.70686	1.02032	4.61311	3.96698e-06	2.98916e-05	NUCLEAR FUSION DEFECTIVE 4
MA_8443026g0010	971.773	2.05157	0.356192	5.75974	8.42448e-09	1.05677e-07	tau class glutathione S-transferase
MA_845346g0010	134.916	1.05862	0.193285	5.477	4.32603e-08	4.73429e-07	unknown
MA_8456588g0010	3.13693	6.11469	1.80218	3.39294	0.00069146	0.00306384	palmitoyl-acyl carrier chloroplastic
MA_8460370g0010	1.6645	4.27031	1.6789	2.54351	0.0109746	0.033557
MA_84680g0010	24.1398	9.82187	2.00225	4.90542	9.32266e-07	7.97143e-06	probable pectinesterase pectinesterase inhibitor 46
MA_8474719g0010	10.206	1.72673	0.703382	2.4549	0.0140923	0.0413598	glycoside hydrolase family 1
MA_84749g0010	3.89691	4.26741	1.6901	2.52495	0.0115714	0.0350487	cytochrome P450 94B3
MA_84752g0010	78.1444	5.30179	0.696348	7.6137	2.66353e-14	7.58567e-13	LOB domain-containing 15
MA_84793g0010	143.616	2.51022	0.285663	8.78734	1.53141e-18	7.74281e-17	auxin-responsive IAA13-like
MA_84935g0010	51.5299	1.0922	0.313892	3.47955	0.000502255	0.00231446	Myb family transcription factor At1g14600
MA_8494237g0010	15.0747	1.9545	0.494178	3.95504	7.65213e-05	0.000431402	2C-methyl-D-erythritol 2,4-cyclodiphosphate synthase
MA_84984g0010	6.17136	6.50378	1.32827	4.89644	9.75887e-07	8.31312e-06	short-chain dehydrogenase TIC chloroplastic-like
MA_852535g0010	9.56636	2.06093	0.662781	3.10952	0.00187389	0.00735118	SRG1
MA_8525799g0010	67.1394	1.6807	0.281829	5.96353	2.4684e-09	3.39898e-08	isoflavone reductase
MA_8532701g0010	961.795	4.34808	0.46229	9.40552	5.17742e-21	3.40221e-19	tau class glutathione S-transferase
MA_8532g0020	25.0805	3.45407	0.350596	9.85199	6.71971e-23	5.6075e-21	unknown
MA_85350g0010	28.8944	1.87041	0.565716	3.30627	0.000945472	0.00403181	Erythronate-4-phosphate dehydrogenase family
MA_853742g0010	23.208	1.17729	0.378537	3.1101	0.00187023	0.00733951	unknown
MA_8538790g0010	8.41594	2.67038	0.897244	2.9762	0.00291842	0.010816	cytochrome P450 716B1
MA_8543272g0010	3.88721	2.5219	0.94653	2.66436	0.00771353	0.0249021	unknown
MA_8551193g0010	34.8109	1.55776	0.437553	3.56016	0.000370624	0.00176643	LRR receptor-like serine threonine- kinase GSO1
MA_8554g0010	33.3533	5.76755	0.61457	9.38468	6.31065e-21	4.11542e-19	Proline transporter 2
MA_8555021g0010	47.8194	1.99551	0.763844	2.61245	0.00898951	0.028336	cationic peroxidase 1-like
MA_8562193g0010	1.47697	5.09541	1.77686	2.86765	0.00413537	0.0145576	unknown
MA_8564957g0010	73.2575	3.13732	0.364381	8.61001	7.30563e-18	3.42012e-16	probable glutathione S-transferase
MA_8566052g0010	10.3548	2.80838	1.00304	2.79986	0.00511244	0.0174846	GDP-fucose O-fucosyltransferase
MA_8566328g0010	33.4753	9.98053	1.37365	7.26569	3.71136e-13	9.02657e-12	mavicyanin-like
MA_8574230g0010	66.953	5.923	0.901224	6.57218	4.95844e-11	8.9385e-10	tyrosine 3-monooxygenase
MA_85849g0010	48.4136	1.00979	0.30296	3.33307	0.000858926	0.00370499
MA_858g0010	41.2986	1.35771	0.299921	4.5269	5.98563e-06	4.34965e-05	wee1 kinase
MA_85990g0010	2.65755	4.79311	1.93359	2.47887	0.01318	0.0391546	auxin-responsive SAUR71
MA_8605300g0010	18.2974	1.64456	0.359088	4.57984	4.65339e-06	3.46473e-05	fatty acid amide hydrolase-like
MA_8605679g0010	39.1626	1.28043	0.462256	2.76996	0.00560636	0.0189507	multidrug resistance
MA_86060g0010	28.3418	10.0288	3.07787	3.25834	0.00112064	0.0046858	NPF family transporter
MA_8606496g0010	1221.03	1.79477	0.154048	11.6507	2.27624e-31	4.14507e-29	heavy metal-associated isoprenylated plant 39-like
MA_86162g0010	11.8256	4.16711	1.05648	3.94435	8.00163e-05	0.000449338	hypothetical protein AXG93_1054s1010
MA_86162g0020	85.8382	3.09872	0.405832	7.63546	2.25022e-14	6.51214e-13
MA_86195g0010	682.328	4.41095	0.313202	14.0834	4.80388e-45	2.31968e-42	AP2-like ethylene-responsive transcription factor BBM
MA_86213g0010	5.3617	4.39905	1.65476	2.65842	0.0078508	0.0252864	A Chain Structure Of A Three-Domain Sesquiterpene Synthase: A Prospective Target For Advanced Biofuels Production
MA_8623178g0010	12.374	3.86674	0.720115	5.36961	7.89062e-08	8.2689e-07
MA_86256g0010	74.2443	3.27427	1.08045	3.03047	0.00244173	0.00926914
MA_862662g0010	2.90085	4.51605	1.75057	2.57975	0.00988705	0.0307524	unknown
MA_8626g0010	9.09946	8.24708	1.41929	5.81073	6.22023e-09	8.00232e-08	tannin-related R2R3 MYB transcription
MA_862767g0010	12.559	5.16345	1.04131	4.95863	7.09922e-07	6.19484e-06	PREDICTED: uncharacterized protein LOC104418692
MA_86300g0010	68.4497	8.89388	1.07066	8.30693	9.8213e-17	3.95948e-15	LOB domain-containing 20
MA_863320g0010	347.296	4.13732	0.406119	10.1875	2.25577e-24	2.14478e-22	Glycoside family 9
MA_8634966g0010	45.9118	1.26912	0.243653	5.20871	1.90153e-07	1.84846e-06	U-box domain-containing 40-like
MA_864015g0010	60.2934	3.85193	0.791037	4.86947	1.11899e-06	9.42383e-06	UDP-glycosyltransferase 73D1-like
MA_86424g0010	2.73146	6.00886	2.07257	2.89923	0.00374085	0.0133772
MA_8643639g0010	395.978	4.13424	0.364876	11.3305	9.26565e-30	1.448e-27	peroxidase 11-like
MA_8647715g0010	15.3872	3.05591	0.69661	4.38683	1.15012e-05	7.8295e-05	disease resistance TAO1
MA_86491g0010	33.634	1.45555	0.537009	2.71047	0.00671882	0.0221552	probable E3 ubiquitin- ligase XERICO
MA_86542g0010	5.48287	2.51753	0.958429	2.62673	0.00862109	0.0273371	WAT1-related At5g07050-like
MA_86564g0010	3.31813	3.26706	1.25837	2.59628	0.00942406	0.0295346	AAA-ATPase At4g30250-like
MA_86577g0010	282.818	12.4525	1.3945	8.92977	4.26914e-19	2.32061e-17	pectinesterase-like
MA_8663171g0010	90.3419	1.71909	0.309066	5.56222	2.66368e-08	3.03645e-07	malate mitochondrial
MA_86701g0010	5.73583	2.54316	0.923424	2.75406	0.00588617	0.0197674	Cytidine deoxycytidylate deaminase family
MA_8673616g0010	620.97	1.06214	0.32063	3.31266	0.000924126	0.00395392	chalcone
MA_8677409g0010	27.2341	1.77839	0.377108	4.71586	2.40692e-06	1.89728e-05	GDSL esterase lipase At4g01130
MA_86776g0010	59.4087	1.64258	0.471333	3.48498	0.000492178	0.00227415	aspartic ase nepenthesin-1
MA_86777g0010	76.8718	1.85456	0.425673	4.35677	1.31993e-05	8.85226e-05	unknown
MA_867871g0010	41.9011	1.61432	0.536021	3.01167	0.00259814	0.00977395	transcription factor MYB114-like
MA_868116g0010	22.8073	1.01872	0.40446	2.51871	0.0117785	0.0355624	methyltransferase 6
MA_8691g0010	132.987	5.5127	0.907296	6.07597	1.23242e-09	1.78212e-08	glucan endo-1,3-beta-glucosidase GVI
MA_86938g0010	227.725	2.80043	0.227237	12.3238	6.74133e-35	1.62761e-32	GDSL esterase lipase At1g71250
MA_87001g0010	1283	1.09006	0.283581	3.84391	0.00012109	0.000651308	lysosomal amino acid transporter 1
MA_87065g0010	6.37695	2.09074	0.844304	2.47629	0.0132757	0.0393746	cytochrome P450 CYP76AA22
MA_87081g0010	25.2608	1.237	0.434073	2.84975	0.00437535	0.0152899	VQ motif-containing 20-like
MA_870g0010	26.4364	1.69369	0.525762	3.22139	0.00127569	0.00524933	suppressor of disruption of TFIIS-like
MA_8727806g0010	202.881	1.64908	0.315849	5.22112	1.77849e-07	1.7371e-06	lysosomal Pro-X carboxypeptidase-like
MA_8728783g0010	194.463	1.4954	0.159703	9.36362	7.70494e-21	4.97936e-19	disulfide isomerase-like 1-4
MA_87298g0010	4.34301	6.4847	1.54619	4.19399	2.74085e-05	0.000171407	unknown
MA_874477g0010	13.2576	2.23534	0.763992	2.92587	0.00343491	0.0124321	Endoplasmic reticulum oxidoreductin-1
MA_874932g0010	23.9386	1.06783	0.368921	2.89446	0.00379812	0.0135493	flap endonuclease 1 isoform X4
MA_8749g0010	32.6512	8.15833	1.18125	6.90651	4.96722e-12	1.03476e-10	probable calcium-binding CML43
MA_87559g0010	8.38144	3.06358	1.16612	2.62717	0.00860986	0.0273096	probable phosphatase 2C 25
MA_8756130g0010	592.069	5.32307	0.571467	9.31474	1.22252e-20	7.72632e-19	late embryogenesis abundant
MA_875703g0010	3.55535	6.12021	1.47182	4.15826	3.20679e-05	0.000196906	hypothetical protein AXG93_1774s1270
MA_8757791g0010	213.826	9.11395	0.912397	9.98903	1.70246e-23	1.51167e-21	TIFY 10a
MA_87592g0010	317.54	11.6881	1.57147	7.43768	1.02469e-13	2.68193e-12	pectinesterase 11
MA_8761341g0010	467.569	2.7408	0.436107	6.2847	3.28495e-10	5.20938e-09	dirigent
MA_8763526g0010	14.3573	3.09481	1.09067	2.83754	0.00454632	0.0158089	unknown
MA_8765487g0010	669.172	3.02809	0.376267	8.04771	8.43595e-16	2.98635e-14	Bifunctional inhibitor plant lipid transfer seed storage helical domain-containing
MA_876667g0010	3.08839	4.34765	1.54189	2.81968	0.00480713	0.0166004	MDIS1-interacting receptor like kinase 2-like
MA_876698g0010	143.909	1.25538	0.244723	5.12982	2.90016e-07	2.73148e-06	unknown
MA_8767502g0010	732.748	7.13624	0.741008	9.63044	5.94738e-22	4.29571e-20	hypothetical protein
MA_877072g0010	216.923	12.9329	1.48104	8.73234	2.49447e-18	1.22657e-16	beta-1,3-galactosyltransferase pvg3-like
MA_8778565g0010	2.6206	4.80696	1.88555	2.54937	0.0107919	0.0330925	clathrin assembly
MA_8785755g0010	3.63339	5.50068	1.6551	3.32347	0.00088904	0.00381769
MA_878841g0010	146.013	12.1983	1.87278	6.51346	7.34368e-11	1.2887e-09	basic blue -like
MA_878g0010	21.2898	2.38362	0.415235	5.74042	9.44425e-09	1.17475e-07	CLAVATA3 ESR (CLE)-related 25
MA_8793793g0010	30.6635	2.89716	0.611013	4.74156	2.12076e-06	1.69189e-05	heavy metal-associated isoprenylated plant 39
MA_879477g0010	931.174	1.63141	0.20991	7.77194	7.72914e-15	2.39486e-13	phenylcoumaran benzylic ether reductase
MA_879613g0010	102.58	1.25426	0.26013	4.82168	1.42354e-06	1.17583e-05	alpha-mannosidase At3g26720-like isoform X1
MA_8798g0010	20.9692	6.37932	1.26351	5.04889	4.44381e-07	4.03501e-06	rab9 effector with kelch motifs isoform X1
MA_88101g0010	70.1466	5.21132	0.958153	5.43892	5.36036e-08	5.77072e-07	growth-regulating factor 1-like
MA_8813589g0010	1.6743	5.11252	1.80965	2.82515	0.00472588	0.0163566	allene oxide synthase chloroplastic-like
MA_881383g0010	44.5449	3.61993	0.78418	4.6162	3.90838e-06	2.94833e-05
MA_8817954g0010	194.096	4.08761	0.364887	11.2024	3.96874e-29	5.90175e-27	basic helix-loop-helix A isoform X1
MA_8819148g0010	2045.87	6.00015	0.50364	11.9136	1.00585e-32	2.04869e-30	PR10
MA_88195g0010	10.7918	5.04081	1.10126	4.57733	4.70956e-06	3.50352e-05	Nitric oxide synthase-interacting
MA_882826g0010	66.4535	1.38491	0.314831	4.3989	1.08803e-05	7.44098e-05
MA_8834401g0010	9.39634	2.89308	0.844038	3.42767	0.000608787	0.00274219
MA_8840544g0010	9.77487	5.8656	1.18499	4.94991	7.42463e-07	6.44868e-06	cationic amino acid transporter chloroplastic
MA_884377g0010	31.4616	2.04401	0.557798	3.66442	0.000247896	0.00123348	transcription factor IBH1-like isoform X1
MA_88437g0010	23.2377	5.88084	1.1481	5.12222	3.01956e-07	2.83586e-06	probable WRKY transcription factor 47
MA_8847125g0010	65.824	1.62994	0.225569	7.22589	4.97819e-13	1.18659e-11	Sec14 cytosolic factor
MA_8849269g0010	20.7678	1.24872	0.455167	2.74344	0.00608	0.020312	probable LRR receptor-like serine threonine- kinase At1g56140 isoform X2
MA_884968g0010	78.504	2.01632	0.301907	6.67861	2.41213e-11	4.56583e-10	GDSL esterase lipase At4g01130
MA_88508g0010	135.568	4.57649	0.731804	6.25371	4.00809e-10	6.30343e-09
MA_88551g0010	69.5249	1.87591	0.282261	6.646	3.01168e-11	5.60789e-10	probable leucine-rich repeat receptor kinase At1g35710
MA_8858002g0010	6.65809	8.15045	2.19074	3.7204	0.000198904	0.00101606	receptor kinase At4g00960 isoform X1
MA_8859g0020	58.4487	1.22293	0.288787	4.2347	2.28859e-05	0.000145775
MA_8861979g0010	303.341	3.23948	0.431221	7.51234	5.80809e-14	1.56986e-12	cysteine-rich receptor kinase 10
MA_886307g0010	809.548	1.25391	0.332133	3.77532	0.000159805	0.000835089	unknown
MA_8865g0010	150.235	3.16961	0.300228	10.5573	4.6984e-26	5.16415e-24	probable transcription factor KAN2 isoform X3
MA_8870870g0010	23.3131	6.28718	1.30634	4.81281	1.48824e-06	1.2263e-05	auxin-responsive SAUR21-like
MA_8870930g0010	4.71404	2.87882	1.03347	2.7856	0.0053429	0.0181644	cellulose synthase E1 isoform X2
MA_88711g0010	14.2057	8.43616	1.31647	6.40817	1.47279e-10	2.46186e-09	LATERAL ORGAN BOUNDARIES
MA_8878985g0010	6.4259	3.20672	1.2002	2.67183	0.00754388	0.0244407	unknown
MA_8879077g0010	2.56025	5.49103	2.05865	2.6673	0.00764635	0.0247224	probable linoleate 9S-lipoxygenase 5
MA_8879078g0010	27.1679	2.56229	0.498729	5.13764	2.78211e-07	2.63067e-06	probable linoleate 9S-lipoxygenase 5
MA_8879391g0010	63.8023	1.01407	0.234278	4.32851	1.50119e-05	9.94838e-05	leucine-rich repeat receptor-like serine threonine- kinase
MA_8881315g0010	23.3059	1.97599	0.566089	3.4906	0.00048193	0.00223135	plant defensin SPI1B
MA_88828g0010	454.327	4.23899	0.585506	7.23988	4.4908e-13	1.07819e-11	divergent CCT motif
MA_888374g0010	147.398	5.35915	0.759423	7.05687	1.70297e-12	3.74165e-11
MA_88919g0010	1655.72	11.406	1.57865	7.22515	5.00545e-13	1.19111e-11	basic blue -like
MA_8891g0030	89.4261	1.66293	0.311691	5.33517	9.54563e-08	9.85663e-07	ABIL1
MA_8892826g0010	42.5246	1.09322	0.330953	3.30326	0.000955683	0.00407212
MA_889523g0010	5.31139	3.45548	1.02618	3.36732	0.000759033	0.0033269	ABC transporter B family member 9
MA_890057g0010	21.475	1.3774	0.447848	3.0756	0.00210076	0.00812548	calcium-dependent kinase 28-like
MA_89005g0010	15.067	1.32831	0.420587	3.15823	0.00158729	0.00636099	PREDICTED: uncharacterized protein LOC102711483
MA_8900862g0010	37.1643	2.34881	0.308723	7.60815	2.78052e-14	7.89272e-13	white-brown complex homolog 30
MA_8902024g0010	119.541	4.06561	0.386556	10.5175	7.17323e-26	7.78477e-24	UDP-glycosyltransferase 74E1
MA_890339g0010	143.933	2.23486	0.255498	8.74707	2.18958e-18	1.08409e-16
MA_890631g0010	168.333	8.11436	0.639449	12.6896	6.75229e-37	1.87217e-34	NRT1 PTR FAMILY -like
MA_8908268g0010	11.3136	8.76763	1.30802	6.70297	2.04228e-11	3.91477e-10
MA_8919152g0010	70.0461	1.29866	0.385758	3.3665	0.000761274	0.00333467	hypothetical protein SETIT_022229mg
MA_89197g0010	171.148	1.13585	0.188399	6.02898	1.65002e-09	2.33645e-08	alcohol dehydrogenase
MA_8921185g0010	1513.16	2.56321	0.624237	4.10615	4.02316e-05	0.000241953	basic endochitinase
MA_8922g0010	47.6998	3.93766	0.441178	8.92534	4.44336e-19	2.40501e-17	Tetratricopeptide repeat-containing domain
MA_892467g0010	11.2062	5.10983	1.06411	4.80199	1.57094e-06	1.28767e-05	probable WRKY transcription factor 72 isoform X2
MA_89246g0010	57.6527	4.86404	1.53874	3.16105	0.00157203	0.00630397	water deficit inducible LP3
MA_89246g0020	50.856	6.50322	0.658262	9.87938	5.1146e-23	4.33541e-21	water deficit inducible LP3
MA_8928477g0010	148.148	1.05046	0.211525	4.96615	6.82953e-07	5.97893e-06
MA_8928694g0010	155.2	12.6576	1.87451	6.75249	1.45325e-11	2.84923e-10	probable pectinesterase pectinesterase inhibitor 7
MA_8933673g0010	50.738	1.65491	0.449643	3.68049	0.000232787	0.00116722	pathogen-related -like
MA_893434g0010	1.94112	5.62181	1.65878	3.38913	0.00070116	0.00310139
MA_893584g0010	141.89	5.38455	0.59074	9.11493	7.87195e-20	4.59654e-18
MA_893876g0010	9.82068	6.72952	1.57167	4.28177	1.85415e-05	0.000120332	transmembrane 45A-like
MA_89422g0010	88.7914	3.98823	0.320446	12.4459	1.47278e-35	3.76751e-33	kinase PINOID 2
MA_894565g0010	184.065	3.83097	0.296737	12.9103	3.9363e-38	1.20833e-35	unknown
MA_89473g0010	60.9828	2.26512	0.347378	6.52063	7.00118e-11	1.23566e-09	plant intracellular Ras-group-related LRR 6-like
MA_895155g0010	5757.22	1.08331	0.140079	7.73356	1.04581e-14	3.16289e-13	low-temperature-induced cysteine ase-like
MA_89527g0010	212.923	2.54356	0.351582	7.23459	4.66924e-13	1.11978e-11
MA_8955g0010	2249.81	14.5039	1.71163	8.47371	2.37691e-17	1.03182e-15	hypothetical protein SELMODRAFT_119154
MA_8960362g0010	49.8339	7.87493	1.42513	5.52576	3.28065e-08	3.67734e-07	class I chitinase
MA_89624g0010	24.4685	5.73342	1.12451	5.09859	3.42198e-07	3.17974e-06	Transcription factor MYB44
MA_896412g0010	25.1203	30.4714	5.41149	5.63088	1.79296e-08	2.11063e-07	Benzyl alcohol O-benzoyltransferase
MA_89682g0010	7.67711	6.05583	1.33236	4.54521	5.48813e-06	4.02076e-05	lactosylceramide 4-alpha-galactosyltransferase
MA_897132g0010	336.602	6.65793	0.452069	14.7277	4.28206e-49	2.92104e-46	laccase
MA_8976290g0010	73.496	6.32128	1.18352	5.34108	9.23947e-08	9.55657e-07	UDP-glycosyltransferase 86A1-like
MA_8977627g0010	26.3847	9.09879	1.49769	6.07523	1.2381e-09	1.78973e-08	peroxidase 72
MA_89787g0010	60.4796	1.03055	0.409609	2.51593	0.0118717	0.0357959	TIR NBS LRR disease resistance
MA_898073g0010	78.1105	1.1312	0.221071	5.1169	3.10599e-07	2.9094e-06	methylcrotonoyl- carboxylase subunit mitochondrial isoform X1
MA_89828g0010	441.258	2.87623	0.36687	7.83993	4.50796e-15	1.43826e-13	glutamate decarboxylase-like
MA_89840g0010	7.80259	2.35226	0.912557	2.57765	0.00994741	0.0309178	leucine-rich repeat receptor kinase TDR
MA_898515g0010	62.7084	2.32634	0.326157	7.13258	9.85025e-13	2.24456e-11	alcohol dehydrogenase 1
MA_899382g0010	18.8305	9.02122	1.49312	6.04186	1.52347e-09	2.16582e-08	chloride channel CLC-c-like
MA_89979g0010	140.395	2.15321	0.373294	5.76813	8.01581e-09	1.00944e-07	late embryogenesis abundant EMB11
MA_900268g0010	73.3432	1.64373	0.279169	5.88795	3.91006e-09	5.20244e-08	glutathione peroxidase
MA_90036g0020	5.34552	7.60019	1.89704	4.00634	6.16668e-05	0.00035554	UDP-glucosyltransferase family
MA_900545g0010	50.0276	4.82031	0.594849	8.10342	5.34365e-16	1.95446e-14
MA_900643g0010	1346.08	1.14647	0.255997	4.47843	7.51942e-06	5.34581e-05	leucine-rich repeat extensin 4
MA_900787g0010	41.1257	1.39822	0.429289	3.25707	0.00112568	0.00470597	cysteine-rich receptor kinase 2
MA_90151g0010	2.81615	4.8162	1.40023	3.43958	0.000582618	0.00263703	germin subfamily 2 member 1
MA_901587g0010	58.1016	1.93298	0.332756	5.80901	6.28449e-09	8.07662e-08
MA_901889g0010	15.9088	1.71375	0.576482	2.97276	0.00295132	0.01092	ACT domain-containing ACR4-like
MA_902082g0010	43.1385	1.65192	0.690246	2.39323	0.0167007	0.0476929	LOB domain-containing 1-like
MA_903039g0010	29.9765	9.85617	1.36512	7.21998	5.1995e-13	1.23047e-11	sex determination tasselseed-2 isoform X2
MA_903054g0010	3.02575	3.20187	1.29524	2.47204	0.0134346	0.0397771	POLLENLESS 3-LIKE 2-like
MA_903110g0010	26.4161	4.0022	0.771972	5.18438	2.1673e-07	2.08511e-06
MA_9032349g0010	9.29876	8.69374	1.26898	6.85099	7.33419e-12	1.49523e-10	GDSL esterase lipase At3g26430-like isoform X1
MA_9036663g0010	13.3589	2.07152	0.491895	4.21129	2.53912e-05	0.000159955	plant intracellular Ras-group-related LRR 6-like
MA_90368g0010	20.8343	3.48846	0.637237	5.47436	4.39102e-08	4.79808e-07	VAN3-binding -like
MA_9039435g0010	230.667	1.97283	0.223298	8.83497	1.00123e-18	5.20299e-17	endo-1,4-beta-xylanase A-like
MA_9042395g0010	84.2847	1.48124	0.323832	4.5741	4.78281e-06	3.55063e-05	serine threonine- kinase OXI1
MA_904340g0010	8.34679	2.04011	0.766298	2.66229	0.00776118	0.0250315	high mobility group B 15-like
MA_9044463g0010	2.55326	4.99875	1.64116	3.04586	0.00232014	0.0088726	PR17d precursor
MA_90468g0010	6.51301	4.19432	1.62795	2.57644	0.00998248	0.0310044
MA_9049098g0010	273.517	3.41535	0.30416	11.2288	2.9451e-29	4.41006e-27	water deficit inducible LP3
MA_9055473g0010	1369.68	1.61169	0.148969	10.8189	2.80039e-27	3.5397e-25	probable trehalose-phosphate phosphatase J
MA_9056794g0010	28.1246	4.75859	0.617257	7.70925	1.26563e-14	3.78509e-13	GDSL esterase lipase At4g01130-like
MA_9057085g0010	41.0929	3.17999	0.983111	3.23463	0.00121802	0.00504732	TIFY 10b
MA_90653g0010	664.506	1.54725	0.346793	4.46161	8.1348e-06	5.7387e-05	CASP 1B1
MA_9066127g0010	192.59	2.17072	0.651566	3.33154	0.000863667	0.00372137	disease resistance (TIR-NBS-LRR class)
MA_9066875g0010	246.441	1.48207	0.603186	2.45707	0.0140074	0.04115	tau class glutathione S-transferase
MA_90677g0010	166.214	3.30494	0.495226	6.6736	2.49602e-11	4.70891e-10	multicopper oxidase LPR1-like
MA_90677g0020	49.0159	2.96455	0.634026	4.67575	2.92875e-06	2.26622e-05	multicopper oxidase LPR1-like
MA_9068902g0010	1450.98	6.526	0.628314	10.3865	2.85567e-25	2.95012e-23
MA_9068995g0010	87.3186	2.14609	0.516393	4.15593	3.23969e-05	0.000198785	ethylene-responsive transcription factor ERF018-like
MA_90712g0010	173.925	1.28904	0.33577	3.83907	0.000123502	0.000663369	vegetative cell wall gp1-like isoform X1
MA_907287g0010	112.128	1.08722	0.233046	4.66524	3.08258e-06	2.3767e-05	elongation factor mitochondrial
MA_90749g0010	26.4675	4.72874	1.33357	3.54594	0.000391222	0.00185637
MA_907583g0010	60.4313	1.17681	0.322505	3.64897	0.000263295	0.00130137
MA_90778g0010	794.405	1.33504	0.362825	3.67956	0.000233636	0.00117093	tau class glutathione S-transferase
MA_908452g0010	3.97392	6.7216	1.71591	3.91722	8.95778e-05	0.000497312	truncated TIR-NBS-LRR
MA_90848g0020	100.588	1.11884	0.30133	3.71299	0.000204826	0.00104272	hypothetical protein, partial
MA_90878g0010	10.8952	2.78625	0.80836	3.4468	0.00056727	0.00257815	germin 5-1
MA_90899g0010	110.618	8.07121	1.13829	7.09067	1.33461e-12	2.98576e-11	retinol dehydrogenase 12-like
MA_9091390g0010	30.3347	2.05085	0.375512	5.46148	4.72184e-08	5.12957e-07	kinesin KIN- mitochondrial
MA_9094901g0010	32.162	3.34798	0.469365	7.13299	9.82088e-13	2.23938e-11
MA_90g0010	6.42374	3.35892	1.26773	2.64956	0.0080596	0.0258311	cationic peroxidase 1-like
MA_9100548g0010	166.633	1.09357	0.160054	6.83249	8.34511e-12	1.6917e-10	transmembrane 53
MA_910281g0010	82.8477	3.78993	0.978861	3.87178	0.000108045	0.000588212	cysteine-rich receptor kinase 42
MA_9102838g0010	39.3099	3.62752	0.799205	4.53891	5.65467e-06	4.12799e-05	polyamine oxidase
MA_910351g0010	68.457	2.7981	0.473414	5.91046	3.41145e-09	4.59306e-08	UDP-glycosyltransferase 84B1
MA_9104691g0010	34.3456	4.53633	1.2179	3.72471	0.00019554	0.00100113	tau class glutathione S-transferase
MA_9106g0010	10.5046	7.51475	1.41418	5.31387	1.0732e-07	1.09814e-06	polyamine oxidase 1
MA_9110627g0010	5.17124	6.60933	1.47959	4.46701	7.932e-06	5.60944e-05	peroxidase 55-like
MA_9111704g0010	303.389	2.81029	0.368389	7.62859	2.37334e-14	6.82708e-13	receptor kinase At4g00960 isoform X2
MA_9111833g0010	17.4429	1.83945	0.700522	2.62583	0.0086437	0.0273967	unknown
MA_9112925g0010	46.1248	5.59679	0.589201	9.49894	2.12042e-21	1.43961e-19	cationic peroxidase 1-like
MA_9132531g0010	124.652	1.62018	0.286532	5.65444	1.56352e-08	1.86133e-07	diacylglycerol O-acyltransferase 2-like
MA_91330g0010	1126.42	2.09088	0.200291	10.4392	1.64234e-25	1.72993e-23	probable polyamine oxidase 5
MA_913483g0010	8.43044	2.4975	0.991358	2.51927	0.0117597	0.0355154	unknown
MA_913563g0010	31.0956	1.5397	0.32705	4.70785	2.50338e-06	1.96575e-05
MA_9137g0010	47.8544	2.20258	0.591555	3.72338	0.000196571	0.00100569	receptor kinase At4g00960
MA_914159g0010	309.76	4.39137	0.300353	14.6207	2.07338e-48	1.35008e-45	NRT1 PTR FAMILY -like
MA_9142043g0010	53.2729	1.52444	0.497579	3.06372	0.00218602	0.00841513	unknown
MA_9143538g0010	18.6104	4.126	1.24052	3.32603	0.000880921	0.00378774	RING-H2 finger ATL3-like
MA_9143539g0010	5.90551	3.8907	1.50677	2.58215	0.00981856	0.0305748	RING-H2 finger ATL3
MA_9143730g0010	479.319	1.35547	0.274663	4.93502	8.01439e-07	6.92732e-06	secoisolariciresinol dehydrogenase-like
MA_91467g0010	156.168	1.28532	0.374758	3.42973	0.000604179	0.00272486	pectate lyase
MA_91468g0010	108.507	2.33325	0.635561	3.67116	0.00024145	0.00120518	probable WRKY transcription factor 31
MA_914887g0010	15.0294	2.2961	0.502599	4.56846	4.91313e-06	3.63921e-05
MA_915221g0010	803.315	1.16794	0.34199	3.41513	0.000637506	0.00285628	expansin 4 family
MA_91576g0010	11.5831	4.78787	1.50109	3.18959	0.00142473	0.00577687	basic leucine zipper 43-like
MA_9159908g0010	25.4776	6.0929	1.51977	4.00908	6.09545e-05	0.000351811	2-methyl-3-buten-2-ol synthase
MA_91602g0010	85.3244	4.35744	0.622537	6.99949	2.56888e-12	5.53384e-11	alpha-expansin 1
MA_91634g0010	4.9281	2.89895	1.07682	2.69214	0.00709941	0.0231948	unknown
MA_9165956g0010	224.34	10.9928	1.44861	7.58854	3.23519e-14	9.09324e-13	polygalacturonase At1g48100
MA_9172895g0010	10.0555	3.55804	0.988962	3.59775	0.000320981	0.00155308	BCL-6 corepressor 1 isoform X1
MA_9176g0010	192.958	8.7481	1.26326	6.92503	4.35892e-12	9.14246e-11	cytokinin hydroxylase-like
MA_918490g0010	68.3949	1.01072	0.398234	2.53801	0.0111484	0.0340088
MA_9186599g0010	143.952	1.05955	0.209263	5.06326	4.12147e-07	3.767e-06	lipase class 3 family
MA_91874g0010	67.3438	1.3756	0.532387	2.58384	0.00977085	0.0304561	cytochrome P450 709B2-like
MA_919101g0010	26.649	2.64604	0.743136	3.56063	0.000369962	0.00176367	G-type lectin S-receptor-like serine threonine- kinase At1g34300
MA_919732g0010	44.0331	11.0879	2.04486	5.42235	5.88216e-08	6.30089e-07	basic 7S globulin-like
MA_91983g0010	699.259	1.01392	0.259552	3.90642	9.36718e-05	0.000517967	dCTP pyrophosphatase 1-like
MA_920165g0010	34.7122	1.10265	0.372993	2.95621	0.00311441	0.0114329	cytochrome P450 734A1
MA_9203960g0010	2.96608	4.73802	1.40208	3.37929	0.000726738	0.00319937	unknown
MA_92060g0010	43.5667	2.27913	0.303221	7.5164	5.63067e-14	1.52671e-12	Alpha-L-arabinofuranosidase B
MA_9208027g0010	72.5792	1.19726	0.300286	3.98705	6.68992e-05	0.000382271	NRT1 PTR FAMILY -like
MA_921021g0010	33.2245	1.67814	0.477454	3.51478	0.000440122	0.00205863	unknown
MA_9214460g0010	58.5579	2.68052	0.684876	3.91387	9.08287e-05	0.000503347	unknown
MA_92184g0010	12.3302	8.35125	1.57772	5.29325	1.20162e-07	1.21594e-06	transcription factor ICE1-like
MA_92230g0010	202.543	9.34636	1.0028	9.32024	1.16082e-20	7.3798e-19	somatic embryogenesis receptor kinase 2
MA_922343g0010	4.47995	5.50227	1.40789	3.90816	9.30015e-05	0.000514791	GDSL esterase lipase 1-like
MA_922597g0010	22.848	4.25504	1.02726	4.14213	3.44093e-05	0.000209994	probable non-specific lipid-transfer AKCS9
MA_92262g0010	110.835	3.15044	0.408456	7.71303	1.2286e-14	3.67948e-13	transcription factor bHLH149-like
MA_922824g0010	1.84049	5.84731	2.19222	2.6673	0.00764626	0.0247224	SRG1-like
MA_9232738g0010	186.835	3.36341	0.418171	8.04316	8.75543e-16	3.08927e-14	expansin-A8-like
MA_9245337g0020	78.929	1.14491	0.28872	3.96548	7.32478e-05	0.000414742	unknown
MA_9249181g0010	89.4862	1.54382	0.615126	2.50976	0.0120813	0.0363462	unknown
MA_92522g0010	13.1786	6.07998	1.20473	5.04675	4.49381e-07	4.07024e-06	GATA transcription factor 19-like
MA_9253g0010	301.683	9.5817	0.856208	11.1909	4.52025e-29	6.67568e-27	ABC transporter B family member 15-like
MA_9254514g0010	88.8613	2.34571	0.452245	5.18682	2.13918e-07	2.06175e-06	UDP-glycosyltransferase 86A1-like
MA_9255g0010	165.997	2.88977	0.493433	5.85645	4.72858e-09	6.20695e-08
MA_925699g0010	42.9041	3.24712	0.479602	6.77046	1.28373e-11	2.5412e-10	cytochrome P450 CYP749A22-like
MA_9257733g0010	116.604	6.5278	0.634296	10.2914	7.70392e-25	7.69962e-23	calmodulin 3
MA_925g0020	13.4424	1.60356	0.523635	3.06237	0.00219595	0.00844728	cytokinin riboside 5 -monophosphate phosphoribohydrolase LOG7
MA_9266390g0010	135.077	1.45694	0.350385	4.15812	3.2088e-05	0.000197002	probable purine permease 11
MA_9267g0020	325.299	1.5319	0.264196	5.79835	6.69704e-09	8.56073e-08	DETOXIFICATION 27-like
MA_9275113g0010	242.856	4.56049	0.761695	5.9873	2.13359e-09	2.97223e-08	isoflavone reductase
MA_927736g0010	1868.57	2.32912	0.469927	4.95634	7.18339e-07	6.26019e-06	anthocyanidin reductase
MA_92793g0010	113.988	3.68725	0.408932	9.01679	1.93687e-19	1.08667e-17	cyclin-U2-2-like isoform X1
MA_9283453g0010	3.69611	4.43869	1.45619	3.04815	0.00230256	0.0088148	leucine-rich repeat receptor kinase At2g19210 isoform X1
MA_92849g0010	109.975	1.02485	0.213881	4.79167	1.654e-06	1.34983e-05	ubiquitin carboxyl-terminal hydrolase 12 isoform X6
MA_92884g0010	33.8701	4.43211	0.992328	4.46637	7.95571e-06	5.62528e-05	sugar carrier C-like
MA_92909g0010	32.1912	5.1015	0.976905	5.22211	1.769e-07	1.729e-06	probable L-type lectin-domain containing receptor kinase
MA_9293176g0020	68.8037	3.80881	0.4983	7.64362	2.11203e-14	6.14949e-13	unknown
MA_929585g0010	473.371	9.39836	0.711589	13.2076	7.93551e-40	2.62336e-37	serine type endopeptidase inhibitor
MA_929753g0010	5.46105	4.04052	1.59904	2.52683	0.0115096	0.034895	Cysteine-rich receptor kinase 25
MA_9304g0020	446.221	2.59393	0.321732	8.06241	7.48042e-16	2.68795e-14	ethylene-responsive element binding factor
MA_930693g0010	28.6654	1.16146	0.463713	2.50469	0.0122558	0.0367964	unknown
MA_9307243g0010	3124.67	1.05389	0.0951065	11.0811	1.54944e-28	2.18323e-26	omega-hydroxypalmitate O-feruloyl transferase-like
MA_93105g0010	491.968	2.50697	0.190504	13.1596	1.49813e-39	4.87754e-37	TPR repeat-containing thioredoxin TTL1-like
MA_9311264g0010	22.6958	5.59142	0.880479	6.35043	2.14717e-10	3.49533e-09	NPF family transporter
MA_9314983g0010	10.5459	1.63947	0.534778	3.0657	0.00217162	0.00836495	unknown
MA_9316262g0010	40.554	2.71371	0.513686	5.28282	1.27212e-07	1.28065e-06	zinc finger ZAT9-like
MA_93177g0010	13.6005	8.32298	1.46082	5.69749	1.21585e-08	1.47564e-07	probable inositol transporter 2
MA_93206g0010	4434.25	1.07141	0.131027	8.17703	2.90929e-16	1.111e-14	soluble inorganic pyrophosphatase 4
MA_93218g0010	200.621	2.21308	0.421904	5.24544	1.55907e-07	1.53923e-06	ABC transporter B family member 9
MA_93218g0020	56.6132	2.477	0.464999	5.32689	9.99109e-08	1.02845e-06	MDR-like ABC transporter
MA_93292g0010	44.4991	9.6435	1.32069	7.30184	2.83851e-13	7.031e-12	isocitrate lyase
MA_9332669g0010	202.742	3.28031	0.354728	9.24741	2.29997e-20	1.41205e-18	alcohol dehydrogenase-like 4
MA_9333705g0010	400.599	6.37863	0.686237	9.29508	1.47098e-20	9.21527e-19	BSP domain-containing
MA_9334497g0010	748.595	3.73888	0.391886	9.54074	1.41822e-21	9.89436e-20	tau class glutathione S-transferase
MA_933534g0010	50.7433	1.41021	0.407516	3.4605	0.000539183	0.00246607
MA_933993g0010	102.834	1.38247	0.286815	4.82006	1.43511e-06	1.18516e-05	leucine-rich repeat receptor-like serine threonine- kinase At2g14440
MA_934111g0010	36.3703	7.71145	1.85973	4.14655	3.37528e-05	0.000206486	beta 1,3 glucanase
MA_9341688g0020	8.13633	8.04782	1.38178	5.82424	5.7373e-09	7.43117e-08	shikimate O-hydroxycinnamoyltransferase-like
MA_934204g0010	73.437	1.10884	0.378105	2.93262	0.00336112	0.0121986	ABC transporter B family member 15-like
MA_9342539g0010	495.116	1.57439	0.141012	11.165	6.05247e-29	8.84731e-27	subtilisin-like protease
MA_93445g0010	79.7525	1.69801	0.266731	6.366	1.94021e-10	3.17648e-09	proline transporter 2-like
MA_93487g0010	41.6912	1.12668	0.432724	2.60369	0.0092227	0.0289945	zinc finger ZAT9-like
MA_934913g0010	58.2526	1.2663	0.439819	2.87915	0.00398752	0.0141171	probable metal-nicotianamine transporter YSL12
MA_9349566g0010	41.3088	1.30346	0.360019	3.62052	0.000294015	0.00143537	aspartic ase Asp1-like
MA_9349606g0010	236.894	6.32333	0.850222	7.43727	1.02785e-13	2.68856e-12	lactoylglutathione lyase glyoxalase I family
MA_93509g0020	3.83815	3.14629	1.18847	2.64734	0.00811267	0.0259663
MA_935116g0010	43.0895	1.31704	0.531081	2.47992	0.0131411	0.0390617	transcription factor bHLH148-like
MA_936114g0010	4.09396	4.20463	1.29387	3.24965	0.00115545	0.0048159
MA_93628g0020	1137.91	1.75893	0.221785	7.93078	2.17782e-15	7.28926e-14	histone H2A
MA_9371025g0010	776.551	1.33484	0.504037	2.64829	0.00808994	0.0259129	Thiol protease
MA_9373191g0010	1291.71	1.08012	0.241423	4.47396	7.67834e-06	5.44709e-05	flavanone 3-hydroxylase
MA_9376357g0010	2.37575	4.62771	1.5093	3.06613	0.00216851	0.00835521	chitinase 5-like
MA_9376873g0010	12.1283	4.33359	0.993679	4.36116	1.29373e-05	8.6915e-05	lactosylceramide 4-alpha-galactosyltransferase-like
MA_937875g0010	30.9192	1.80564	0.48664	3.71042	0.000206915	0.00105198	two-component response regulator ARR14-like
MA_938243g0010	97.6389	5.92932	0.543086	10.9178	9.47197e-28	1.23354e-25	clavaminate synthase At3g21360
MA_938274g0010	37.2035	2.41018	1.01182	2.38202	0.0172177	0.0489287	transcription factor
MA_9386935g0010	4.69444	3.75226	1.04914	3.57649	0.000348232	0.0016699	unknown
MA_9392760g0010	346.394	2.32994	0.270213	8.62262	6.54394e-18	3.08369e-16	probable carboxylesterase 15
MA_9393543g0010	22.5303	6.07135	1.08264	5.60789	2.04809e-08	2.38468e-07
MA_939354g0010	7.47725	3.62951	1.01421	3.57866	0.000345355	0.00165721	glucan endo-1,3-beta-glucosidase 13
MA_9396827g0010	320.082	7.10443	1.59346	4.45849	8.25403e-06	5.81883e-05	nonspecific lipid transfer
MA_9398463g0010	9.37805	1.92647	0.70731	2.72365	0.00645646	0.0214113	WAT1-related At4g30420
MA_939959g0010	9.47736	2.65469	1.02359	2.5935	0.00950041	0.0297414	unknown
MA_940045g0010	267.38	1.74198	0.161129	10.8111	3.04863e-27	3.81977e-25	Hydroxyproline-rich glyco family
MA_940591g0010	11.8124	8.71847	1.61119	5.41121	6.26e-08	6.68729e-07	ASPARTIC PROTEASE IN GUARD CELL 2
MA_9408507g0010	127.207	2.87555	0.24321	11.8233	2.95833e-32	5.85885e-30	2-oxoglutarate-Fe(II) type oxidoreductase-like isoform X3
MA_94115g0010	61.758	3.61136	0.707108	5.10723	3.26914e-07	3.04628e-06	nascent polypeptide-associated complex subunit muscle-specific form
MA_9412105g0010	234.897	4.024	0.26073	15.4336	9.7348e-54	9.96102e-51	LOB domain-containing 15
MA_9412363g0010	215.574	4.41523	0.243205	18.1544	1.18574e-73	4.63257e-70	phosphoenolpyruvate carboxykinase (ATP)-like
MA_9413784g0010	19.4503	1.20611	0.408576	2.95199	0.00315735	0.0115599	beta-D-glucosyl crocetin beta-1,6-glucosyltransferase-like
MA_94144g0010	643.48	1.09432	0.353912	3.09206	0.00198775	0.00774484	C-type lectin domain family 4 member K-like
MA_9415796g0010	2.16978	5.94148	2.06361	2.87917	0.0039872	0.0141171	C75A1_PINTA ame: Full=Cytochrome P450 750A1 ame: Full=Cytochrome P450 CYPC
MA_941735g0010	1362.15	10.2086	0.661602	15.4302	1.02605e-53	1.02548e-50	ase inhibitor PSI-
MA_9417966g0010	265.21	4.26482	0.415167	10.2725	9.37014e-25	9.32155e-23	sinapyl alcohol
MA_94233g0010	142.902	1.03167	0.165658	6.22769	4.73373e-10	7.32313e-09	proteasome subunit alpha type-5
MA_94238g0010	234.95	2.61164	0.460301	5.67377	1.39692e-08	1.67693e-07
MA_94238g0020	90.998	2.15648	0.439214	4.90987	9.11366e-07	7.80839e-06
MA_943652g0010	58.7145	1.17094	0.253769	4.61422	3.94581e-06	2.97448e-05	hypothetical protein SELMODRAFT_413620
MA_9438016g0010	14.7964	2.13841	0.706911	3.025	0.0024863	0.00941195	myb-related 308-like
MA_9438190g0010	35.3423	1.34754	0.267092	5.04523	4.52981e-07	4.09924e-06	CDPK-related kinase 3-like
MA_9438866g0010	2.93418	5.73353	1.63643	3.50367	0.000458892	0.00213735
MA_94451g0010	11.1236	3.59739	1.1959	3.0081	0.00262888	0.00987144
MA_9448764g0010	4.58969	2.59087	0.900227	2.87802	0.0040018	0.0141595	purple acid phosphatase 3-like
MA_9450549g0010	29.2843	1.04122	0.403599	2.57983	0.00988493	0.030748	outer envelope pore 16- chloroplastic-like
MA_9453251g0010	22.0085	1.15953	0.450258	2.57527	0.0100163	0.0310937	F-box PP2-A15 isoform X1
MA_9454274g0010	22.4654	2.32907	0.767867	3.03317	0.00241997	0.00920196	UDP-rhamnose:rhamnosyltransferase 1
MA_9461183g0010	45.5662	6.70958	1.53665	4.36638	1.26324e-05	8.49826e-05	2-methyl-3-buten-2-ol synthase
MA_9461825g0010	208.418	3.69217	0.361724	10.2071	1.84221e-24	1.77513e-22	glycosyltransferase family 2
MA_946304g0010	35.1531	2.01433	0.452134	4.45516	8.38299e-06	5.89732e-05	receptor kinase At3g47110
MA_9463295g0010	2.57853	6.16738	1.50813	4.08944	4.32421e-05	0.000258395
MA_9464493g0010	7.05568	5.5868	1.67683	3.33176	0.000862978	0.00371878	unknown
MA_9467735g0010	32.4158	3.38427	0.429801	7.87404	3.43356e-15	1.11704e-13	probable polygalacturonase
MA_947050g0010	43.2613	2.15051	0.32271	6.66391	2.6664e-11	5.01273e-10	sulfite exporter family 5-like
MA_947311g0010	14.704	3.83266	0.926992	4.13451	3.55711e-05	0.000216377	dehydration-responsive RD22
MA_94744g0010	437.476	1.78824	0.206274	8.66926	4.34945e-18	2.08386e-16	auxin-responsive IAA13-like
MA_947842g0010	16.6396	1.05553	0.438121	2.40921	0.0159872	0.0459913	probable inactive purple acid phosphatase 27
MA_94789g0010	169.668	4.40021	0.29808	14.7618	2.58119e-49	1.84882e-46	selenium-binding 1-like
MA_947991g0010	272.528	6.42596	0.453607	14.1664	1.47975e-45	7.39462e-43	phospholipase D alpha 1-like
MA_94800g0010	241.451	8.70645	0.559836	15.5518	1.54714e-54	1.66224e-51	C75A1_PINTA ame: Full=Cytochrome P450 750A1 ame: Full=Cytochrome P450 CYPC
MA_948460g0010	41.418	2.78922	0.912305	3.05733	0.00223317	0.00857743	Cysteine-rich receptor kinase 2
MA_948737g0010	35.4801	2.28107	0.578397	3.94378	8.02077e-05	0.000450295	GDP-mannose 3,5-epimerase
MA_9488176g0010	9.66866	3.43007	1.27036	2.70007	0.00693247	0.0227237	phospholipase A1- chloroplastic
MA_9488828g0010	37.153	1.06953	0.282476	3.78626	0.000152933	0.000802594
MA_9489726g0010	91.7629	1.4966	0.235528	6.35423	2.09467e-10	3.41505e-09	3-oxo-Delta(4,5)-steroid 5-beta-reductase-like
MA_9495412g0010	10.0911	3.85345	1.03601	3.71953	0.000199596	0.00101911	phospholipase A1- chloroplastic
MA_949599g0010	14.2996	1.47353	0.592738	2.48597	0.0129197	0.0384834	probable transmembrane ascorbate ferrireductase 2
MA_9498544g0010	249.19	3.66973	0.672066	5.46037	4.75146e-08	5.15523e-07	3-hydroxy-3-methylglutaryl-coenzyme A reductase 1-like
MA_9498719g0010	28.0854	4.44362	0.57689	7.70271	1.33206e-14	3.96994e-13	phosphoenolpyruvate carboxykinase [ATP]
MA_95161g0020	102.031	1.08257	0.191181	5.66257	1.49123e-08	1.78268e-07	actin cytoskeleton-regulatory complex PAN1-like
MA_951659g0010	189.646	1.15917	0.170392	6.80297	1.02487e-11	2.05625e-10
MA_951862g0010	6.38395	4.27841	1.17518	3.64065	0.000271947	0.00133858	cytochrome P450 CYP76AA23
MA_9523098g0010	3.11933	6.66532	1.64424	4.05373	5.04067e-05	0.000296588	UDP-glycosyltransferase 74F2-like
MA_9525744g0010	26.7447	10.1732	4.09545	2.48402	0.0129908	0.0386629	hypothetical protein 0_10415_01, partial
MA_9526163g0010	24.9887	1.02912	0.361452	2.84718	0.00441078	0.0153974	proteasome subunit beta type-3
MA_95277g0010	5.99443	6.73271	1.3676	4.92302	8.52182e-07	7.34083e-06
MA_9532607g0010	24.496	3.92306	0.837293	4.6854	2.7941e-06	2.17456e-05	spermidine coumaroyl- acyltransferase
MA_95356g0010	1368.86	1.66219	0.0887973	18.7189	3.47369e-78	1.65872e-74	glutamate
MA_9539516g0010	12.1203	1.71839	0.684837	2.50919	0.0121007	0.0363893	unknown
MA_954115g0010	1064.82	1.12994	0.158339	7.13621	9.5938e-13	2.19427e-11	chalcone-flavanone isomerase family
MA_954240g0010	182.399	1.88211	0.696094	2.70382	0.0068548	0.022514	zerumbone synthase
MA_9544g0010	67.0726	1.78244	0.407294	4.37629	1.20717e-05	8.16609e-05	transcription factor CPC
MA_954923g0010	5.09389	5.41462	1.69259	3.19902	0.00137898	0.00561309	CC-NBS-LRR
MA_9550254g0010	34.2301	7.38692	1.06626	6.92789	4.27165e-12	8.97255e-11	lactoylglutathione lyase
MA_955025g0010	8.15152	5.26179	1.26859	4.14776	3.35746e-05	0.000205454
MA_955315g0010	22.9826	10.0326	1.25427	7.99876	1.25678e-15	4.33827e-14	Nucleotid_trans domain-containing
MA_955393g0010	11.2916	3.85086	1.35581	2.84027	0.00450747	0.015698	unknown
MA_9554510g0010	157.472	2.60089	0.519465	5.00686	5.53259e-07	4.93296e-06	1-aminocyclopropane-1-carboxylate oxidase 5
MA_956300g0010	136.698	3.67001	0.331249	11.0793	1.58123e-28	2.21351e-26	unknown
MA_95635g0010	16.4986	1.38459	0.477579	2.89918	0.00374145	0.0133782
MA_956483g0010	33.166	9.50264	1.9604	4.8473	1.25151e-06	1.04477e-05	alpha-amylase subtilisin inhibitor-like
MA_956503g0010	4.13276	2.51643	0.95243	2.64211	0.00823901	0.0262982	F-box PP2-B12
MA_956526g0010	16.0093	1.83584	0.479995	3.82471	0.000130928	0.000698282	probable pectate lyase 8
MA_95696g0020	4.24878	5.05406	1.69763	2.97713	0.00290965	0.0107872	hypothetical protein 2_7562_01, partial
MA_9569707g0010	5.74155	6.089	1.56112	3.9004	9.6035e-05	0.000529467	UDP-glycosyltransferase UGT2
MA_95715g0010	66.1079	2.34493	0.343097	6.8346	8.22357e-12	1.66784e-10	MDIS1-interacting receptor like kinase 2-like
MA_9571863g0010	39.4764	1.72272	0.534092	3.22552	0.00125745	0.00518471	disease resistance RPP13 1
MA_9572318g0010	101.241	1.18516	0.455643	2.60108	0.00929302	0.0291857	expansin 3
MA_9573747g0010	804.873	4.6786	0.349734	13.3776	8.17362e-41	2.90888e-38	peroxidase 15-like
MA_95754g0010	1361.48	1.04602	0.108508	9.64006	5.41566e-22	3.9542e-20	unknown
MA_957739g0010	563.883	12.697	1.87097	6.78628	1.15062e-11	2.29461e-10	late embryogenesis abundant (LEA) -related
MA_95788g0010	73.2478	2.0862	0.391081	5.33445	9.58346e-08	9.89331e-07	unknown
MA_9579g0010	209.415	1.46366	0.350143	4.18019	2.91266e-05	0.000180993	probable acyl-activating enzyme peroxisomal
MA_957g0010	16.2661	3.75743	1.42219	2.64201	0.00824166	0.0263005	transcription factor
MA_95800g0010	468.081	3.07345	0.325127	9.45308	3.29008e-21	2.2024e-19	beta-1,3-galactosyltransferase 7
MA_9584609g0010	14.7677	2.5952	0.706935	3.67105	0.000241555	0.00120556	cytochrome P450 CYP72A219 isoform X2
MA_95858g0010	7.84357	7.97715	1.43681	5.55197	2.82465e-08	3.20212e-07	receptor 12
MA_9588078g0010	9.4306	5.94066	1.31962	4.50181	6.73784e-06	4.84304e-05
MA_958834g0010	121.116	3.1867	0.535599	5.94978	2.68509e-09	3.67381e-08	glutamate receptor 2
MA_9589g0010	609.963	11.739	1.63678	7.172	7.39073e-13	1.71875e-11	uncharacterized LOC8278573 precursor
MA_9590976g0010	9.66027	4.13131	0.94616	4.3664	1.26309e-05	8.49826e-05	transmembrane 45B
MA_95916g0010	279.967	8.06213	0.970452	8.3076	9.76569e-17	3.94075e-15	unknown
MA_959201g0010	60.0559	3.11659	0.309876	10.0575	8.50979e-24	7.76469e-22	quinone-oxidoreductase chloroplastic
MA_95933g0010	1.32946	4.74627	1.62868	2.91418	0.00356627	0.0128351	alcohol
MA_959359g0010	214.974	12.0688	1.57508	7.66238	1.82518e-14	5.3542e-13	probable sugar phosphate phosphate translocator At2g25520
MA_9598869g0010	2.70178	6.05864	2.16086	2.80381	0.00505028	0.0173106	NBS-LRR
MA_960165g0010	39.6017	1.75657	0.39884	4.4042	1.06176e-05	7.28217e-05	galactan beta-1,4-galactosyltransferase GALS1-like
MA_960236g0010	358.016	3.8842	0.287685	13.5016	1.53033e-41	5.925e-39	aldose 1-epimerase
MA_960257g0010	18.2354	2.18496	0.563878	3.87488	0.000106676	0.000581645	SDD1
MA_9603521g0010	10.9982	1.06663	0.445525	2.3941	0.0166613	0.047596	phosphoglycerate mutase
MA_9603551g0010	107.502	6.68013	0.712145	9.3803	6.57862e-21	4.28368e-19	cysteine-rich repeat secretory 38
MA_96038g0010	4888.23	1.07617	0.126055	8.53723	1.37473e-17	6.21898e-16	disulfide-isomerase-like
MA_96038g0020	108.802	1.24065	0.379834	3.26629	0.00108967	0.0045665	cysteine ase RD21a-like
MA_960695g0010	32.9559	3.56309	0.42834	8.31836	8.91924e-17	3.61958e-15
MA_96077g0010	10.9325	3.27012	0.644627	5.07289	3.91829e-07	3.59122e-06	TPR repeat
MA_960928g0010	27.0114	8.16558	1.15952	7.04221	1.89221e-12	4.1342e-11	blue copper -like
MA_96103g0010	8.43861	7.46379	1.32596	5.62898	1.81278e-08	2.13032e-07	xyloglucan galactosyltransferase KATAMARI1 homolog
MA_9621619g0010	40.0309	1.13909	0.350075	3.25383	0.00113861	0.00475215	Luminal-binding 5
MA_962164g0010	26.1421	3.15636	0.486285	6.49076	8.54034e-11	1.48175e-09
MA_962403g0010	121.245	11.6083	1.21863	9.5257	1.63939e-21	1.12547e-19	LOB domain-containing 18
MA_96246g0010	856.066	1.38074	0.466453	2.96008	0.00307561	0.011313	two-component response regulator ORR9-like
MA_962758g0010	4.1094	5.51958	1.57349	3.50786	0.000451728	0.00210695	Glucan endo-1,3-beta-glucosidase 13
MA_96282g0010	165.717	1.85824	0.221636	8.3842	5.10708e-17	2.14129e-15	probable polygalacturonase At1g80170
MA_96344g0010	9.87216	1.58706	0.658008	2.41192	0.0158689	0.0457337	hypothetical protein COLO4_25062
MA_963g0010	37.1	6.76396	1.12808	5.99598	2.02256e-09	2.83024e-08
MA_963g0020	6.3055	6.00837	1.96912	3.05129	0.00227857	0.00873461
MA_96446g0010	243.149	1.17188	0.441262	2.65574	0.00791349	0.0254558	DUF679 domain membrane 2
MA_96568g0010	91.2597	1.96274	0.282226	6.95449	3.53852e-12	7.48287e-11	vacuolar 8
MA_96570g0010	9.96114	7.69916	1.37343	5.6058	2.07291e-08	2.40902e-07	transcription factor PAR2-like
MA_96623g0010	706.267	8.29176	0.706833	11.7309	8.8541e-32	1.68369e-29	basic 7S globulin-like
MA_96657g0010	517.297	1.52087	0.31806	4.78171	1.73814e-06	1.4102e-05	xyloglucan endotransglucosylase hydrolase 22-like
MA_96695g0010	11.7056	3.12059	0.776624	4.01815	5.86566e-05	0.000339597	brassinosteroid-related acyltransferase 1
MA_9671g0010	10.1717	2.92507	0.88391	3.30924	0.000935484	0.00399398
MA_9676168g0010	124.641	1.03991	0.291666	3.56541	0.000363291	0.00173475	probable LRR receptor-like serine threonine- kinase At1g56140 isoform X2
MA_9682123g0010	1472.18	7.99463	0.861523	9.27965	1.70034e-20	1.05751e-18	class VII chitinase
MA_9686924g0010	145.189	1.99557	0.218845	9.11863	7.6081e-20	4.44851e-18
MA_9698804g0010	7.91927	5.13166	1.2313	4.16766	3.07738e-05	0.000189855	cysteine-rich repeat secretory 38-like
MA_97037g0010	8.68339	5.06285	1.45714	3.47451	0.00051179	0.00235313	receptor kinase At4g00960
MA_97040g0010	106.572	1.06165	0.205544	5.16507	2.40355e-07	2.29392e-06	mitotic spindle checkpoint BUBR1
MA_9706042g0010	19.5958	3.14244	0.512343	6.13347	8.59844e-10	1.2716e-08	GDP-mannose transporter GONST3 isoform X2
MA_97097g0010	55.0391	1.36425	0.275303	4.95545	7.21642e-07	6.28436e-06	E3 ubiquitin- ligase RFWD3
MA_9710542g0010	8.88986	1.35104	0.567116	2.3823	0.0172049	0.0489019	cysteine-rich receptor kinase 42
MA_97119g0010	233.424	3.58021	0.412756	8.67391	4.17517e-18	2.00259e-16	laccase
MA_97119g0020	850.031	3.35346	0.393269	8.52715	1.49996e-17	6.75706e-16	laccase 12
MA_97130g0010	101.505	1.76245	0.2957	5.96026	2.51838e-09	3.46114e-08	ethylene-responsive transcription factor CRF4-like
MA_9718623g0010	8.55773	4.33062	0.948054	4.5679	4.92629e-06	3.64707e-05	UPF0481 At3g47200
MA_9719g0010	1693.98	1.71384	0.125159	13.6934	1.11231e-42	4.73295e-40	BAG family molecular chaperone regulator 7
MA_9740053g0010	9.95257	2.05128	0.695404	2.94977	0.00318008	0.0116309	LRR receptor-like serine threonine- kinase GSO2
MA_9747174g0010	549.727	1.32484	0.249068	5.3192	1.04226e-07	1.06954e-06	epidermis-specific secreted glyco EP1-like
MA_9748131g0010	22.496	2.78131	0.442048	6.29186	3.13681e-10	4.98548e-09	SRG1
MA_9752953g0010	8.37505	7.36882	1.50701	4.8897	1.00988e-06	8.58228e-06	thaumatin
MA_9754703g0010	795.179	2.31809	0.392074	5.91239	3.37183e-09	4.54257e-08	tau class glutathione S-transferase
MA_97548g0010	2.81513	3.6756	1.53474	2.39493	0.0166234	0.0475289	21 kDa -like
MA_97589g0010	3.81587	5.70432	1.78712	3.1919	0.00141339	0.00573759	Oxoglutarate iron-dependent dioxygenase
MA_9763758g0010	451.342	13.3749	1.20608	11.0896	1.40987e-28	1.99311e-26	kDa proline-rich -like
MA_97669g0010	124.237	1.1839	0.198207	5.97303	2.3289e-09	3.22341e-08
MA_97687g0010	89.3877	1.81186	0.242186	7.48127	7.36079e-14	1.96239e-12	hypothetical protein KFL_005580010
MA_97756g0010	73.9554	3.96957	0.365894	10.849	2.01692e-27	2.59518e-25	AT-hook motif nuclear-localized 20
MA_97853g0010	16.9902	5.06673	1.07001	4.73519	2.18845e-06	1.74136e-05	unknown
MA_9788308g0010	89.5912	2.20323	0.738296	2.98421	0.00284312	0.0105716	3-hydroxy-3-methylglutaryl-coenzyme A
MA_97947g0010	396.585	3.23967	0.59974	5.40179	6.59801e-08	7.01351e-07	probable pectate lyase 18
MA_9804264g0010	20.3469	1.31767	0.403095	3.26887	0.00107977	0.00453166	11S globulin seed storage 2
MA_9804268g0010	2.69523	6.36269	1.94408	3.27286	0.00106466	0.0044748
MA_9804962g0010	143.567	1.97314	0.471545	4.18442	2.85894e-05	0.000178041	cytochrome
MA_9805710g0010	1605.42	1.35109	0.454687	2.97147	0.00296378	0.0109595	L-ascorbate oxidase
MA_98099g0010	7.81255	2.74367	0.761323	3.60382	0.000313578	0.00151983	unknown
MA_9810g0010	21.5031	2.39182	0.918008	2.60544	0.00917558	0.0288633	histone
MA_9811014g0010	40.6402	1.87432	0.595103	3.14958	0.00163507	0.00653118	unknown
MA_98176g0010	703.179	2.49907	0.28202	8.86132	7.90714e-19	4.15933e-17	glutathione S-transferase
MA_9818613g0010	79.4535	1.48056	0.365781	4.04765	5.17341e-05	0.00030365	transcription factor TT2
MA_9822554g0010	239.387	1.14449	0.405658	2.82131	0.00478284	0.0165284	oxalate-- ligase-like
MA_9822716g0010	2.607	4.19926	1.45411	2.88786	0.00387871	0.0137898	release factor glutamine methyltransferase
MA_9823590g0010	82.5787	10.6412	1.21421	8.76392	1.88571e-18	9.4233e-17	UDP-galactose transporter 2
MA_9823994g0010	7.38314	5.55388	1.50804	3.68285	0.00023064	0.00115821	early nodulin-93-like
MA_98302g0020	24.1906	3.01489	0.556103	5.42146	5.91152e-08	6.3276e-07	unknown
MA_9830g0010	10.6305	6.65392	1.56608	4.24878	2.14934e-05	0.000137496
MA_9832853g0010	30.2533	1.40028	0.437629	3.19969	0.00137576	0.00560157	cytochrome P450 mono-oxygenase
MA_98332g0020	74.0642	1.01551	0.273157	3.71766	0.000201074	0.00102568
MA_98343g0010	178.277	2.331	0.279431	8.34196	7.30689e-17	3.00786e-15
MA_9835458g0010	5137.42	4.77033	0.292827	16.2906	1.15028e-59	1.90132e-56
MA_9843773g0010	6.86899	2.59114	0.863403	3.00107	0.00269029	0.0100783	probable leucine-rich repeat receptor kinase At5g49770
MA_9844312g0010	440.904	1.19556	0.173524	6.88988	5.58407e-12	1.15765e-10	2-oxoglutarate-iron(II)-dependent oxygenase
MA_98483g0010	246.046	1.00054	0.356895	2.80346	0.00505578	0.017324
MA_9850708g0010	6.6317	4.7212	0.824711	5.72467	1.03635e-08	1.2791e-07	cysteine-rich receptor kinase 2
MA_985876g0010	36.98	5.19195	1.83926	2.82284	0.00475996	0.0164573	dehydration-responsive RD22
MA_9859995g0010	7.13633	4.73024	1.16356	4.06533	4.79647e-05	0.000284125	UPF0481 At3g02645
MA_9860436g0020	19.8223	1.35034	0.52255	2.58413	0.00976241	0.0304352
MA_98612g0010	12.8357	1.7026	0.575358	2.95921	0.00308432	0.0113399	unknown
MA_9863865g0010	215.427	2.78027	0.462769	6.0079	1.87939e-09	2.64036e-08	probable linoleate 9S-lipoxygenase 5
MA_98666g0010	131.382	1.40185	0.291663	4.80641	1.53664e-06	1.26258e-05
MA_9868304g0010	2.32501	4.13545	1.70017	2.43238	0.0150002	0.0436132	F-box GID2
MA_9877266g0010	35.9253	10.3984	1.28919	8.06583	7.27373e-16	2.61587e-14	UDP-galactose transporter 2
MA_9877g0010	296.712	2.2252	0.178622	12.4576	1.27122e-35	3.27138e-33	probable methyltransferase PMT11
MA_9879396g0010	24.293	2.28942	0.522286	4.38346	1.16809e-05	7.93047e-05	unknown
MA_9880626g0010	10.6265	8.99346	3.22075	2.79235	0.00523271	0.0178321	NUCLEAR FUSION DEFECTIVE 4-like
MA_9885357g0010	240.305	2.17102	0.475136	4.56926	4.89456e-06	3.62607e-05	phenylcoumaran benzylic ether reductase
MA_9890876g0010	25.8168	4.41981	0.823438	5.36751	7.98328e-08	8.35377e-07	3-hydroxy-3-methylglutaryl-coenzyme A reductase 1-like
MA_9892336g0010	15.8515	2.7898	0.701622	3.97621	7.00217e-05	0.000398524	hydroquinone glucosyltransferase-like
MA_9894627g0010	77.4682	1.19177	0.359746	3.31282	0.000923619	0.00395235
MA_9895888g0010	189.927	1.63406	0.433907	3.76594	0.000165926	0.000863086	unknown
MA_9897277g0010	20.5271	1.81135	0.539879	3.3551	0.000793373	0.00345686	fatty-acid-binding 2-like isoform X1
MA_9901117g0010	27.5984	1.78907	0.739821	2.41824	0.0155956	0.0450518	unknown
MA_9901458g0010	585.876	4.31812	1.04943	4.11471	3.87658e-05	0.000233825	beta- insoluble isoenzyme CWINV1-like
MA_9905g0010	87.3992	3.58908	1.34856	2.66142	0.00778113	0.0250852	2-3 ethylene-responsive transcription factor
MA_9907452g0010	3.29975	2.62239	0.988738	2.65226	0.00799543	0.0256599	blue copper -like
MA_99077g0010	71.0629	1.04686	0.245868	4.25783	2.06417e-05	0.000132363	unknown
MA_9910392g0010	148.998	1.15527	0.279749	4.12969	3.6326e-05	0.00022047	GDSL esterase lipase At4g01130
MA_99127g0010	169.191	1.28893	0.187677	6.86781	6.51959e-12	1.34124e-10	yippee-like At4g27745
MA_9913196g0010	18.8035	1.80294	0.382337	4.71559	2.41009e-06	1.89908e-05	CBL-interacting kinase 5
MA_9915756g0010	13.0107	1.71915	0.540283	3.18194	0.00146292	0.00591723	uncharacterized protein LOC18438392
MA_99158g0010	15.113	8.93234	3.6458	2.45004	0.0142842	0.0418372	leucoanthocyanidin reductase 3
MA_9917746g0010	246.416	3.5846	0.975892	3.67315	0.000239574	0.00119748	(R,S)-reticuline 7-O-methyltransferase-like
MA_9918501g0010	71.0715	1.63487	0.332788	4.91264	8.98581e-07	7.70653e-06	protease Do-like 7 isoform X2
MA_9925347g0010	122.734	2.75394	0.383944	7.17276	7.34999e-13	1.71298e-11	probable disease resistance At4g27220
MA_99297g0010	89.3934	3.82495	0.764463	5.00344	5.63157e-07	5.01704e-06
MA_9937883g0010	3.0743	2.41701	1.01845	2.37322	0.0176336	0.0499323	ABC transporter G family member 28-like
MA_9942116g0010	117.689	1.63423	0.283334	5.76784	8.02929e-09	1.01044e-07	pollen-Ole-e-I domain-containing
MA_9944728g0010	8.38611	4.21229	1.39901	3.01092	0.00260461	0.0097957
MA_9950702g0010	14.8114	2.08758	0.622742	3.35224	0.000801601	0.00348857	NB-ARC domain-containing
MA_9957075g0010	2.7417	6.61583	1.92505	3.4367	0.000588852	0.00266244	shikimate O-hydroxycinnamoyltransferase-like
MA_9957327g0010	579.297	2.529	0.509224	4.96638	6.82145e-07	5.97308e-06	late embryogenesis abundant
MA_9957372g0010	6.09245	5.15197	1.57262	3.27605	0.00105271	0.00443065	water-stress inducible
MA_9959066g0010	1646.79	7.05065	0.916348	7.6943	1.42274e-14	4.23139e-13	nonspecific lipid transfer
MA_9960869g0010	17.0826	5.76398	2.09113	2.7564	0.00584418	0.0196495	(R)-mandelonitrile lyase-like
MA_99608g0010	134.904	1.55483	0.536788	2.89654	0.00377306	0.0134688	abscisic acid responsive
MA_99608g0020	28.4698	1.5572	0.513562	3.03216	0.00242811	0.00922722	GRAM-containing ABA-responsive
MA_9962962g0010	1.76579	5.27701	2.14349	2.46187	0.0138213	0.0406874	abscisic acid receptor PYL8-like
MA_9965596g0010	56.0269	2.89845	0.562595	5.15192	2.57835e-07	2.45149e-06	thaumatin
MA_9966520g0010	3.76716	3.52351	1.39579	2.52438	0.0115904	0.0350953	TIFY 10A
MA_9966741g0010	43.4487	5.19631	0.813093	6.39079	1.65031e-10	2.72784e-09	PREDICTED: uncharacterized protein LOC103709574 isoform X2
MA_9971017g0010	24.1883	1.12741	0.422286	2.66977	0.00759031	0.0245596	bifunctional epoxide hydrolase 2-like
MA_99821g0010	3.1397	5.21021	1.91419	2.72189	0.00649104	0.0215113	ethylene-responsive transcription factor CRF2
MA_99835g0010	32.6269	2.6182	0.462433	5.66179	1.49804e-08	1.78932e-07	galactinol synthase 1
MA_9984443g0020	72.0363	3.47271	0.659529	5.26544	1.39852e-07	1.39449e-06	GEM 5
MA_9984445g0010	9.69522	5.41645	0.943809	5.73893	9.52788e-09	1.18412e-07
MA_9985g0010	79.8839	4.5782	0.525699	8.7088	3.07117e-18	1.49985e-16	NDR1 HIN1 12
MA_9986493g0010	3.76836	5.43942	1.59908	3.40159	0.000669958	0.00298117	caffeic acid 3-O-methyltransferase-like
MA_9988200g0010	10.4078	5.57693	1.17187	4.75902	1.94536e-06	1.56415e-05	cytochrome P450 CYP736A12-like
MA_9990291g0010	41.0777	1.98715	0.443782	4.47776	7.54315e-06	5.36091e-05	probable leucine-rich repeat receptor kinase At5g49770
MA_9991817g0010	41.4219	7.71458	1.32678	5.81452	6.0808e-09	7.84535e-08	GDSL esterase lipase At5g03610-like
MA_9991g0010	49.541	5.21085	0.604939	8.61384	7.06543e-18	3.31851e-16	transcription factor CPC
MA_9993974g0010	13.8941	3.29759	0.698563	4.72053	2.35235e-06	1.85767e-05	probable LRR receptor-like serine threonine- kinase At3g47570
MA_9998439g0010	56.0684	1.73733	0.681055	2.55094	0.0107434	0.0329592	alcohol dehydrogenase-like 4
MA_9999505g0010	176.457	1.03035	0.174728	5.89687	3.70461e-09	4.94746e-08	ABC transporter B family member 25
MA_9999595g0010	8.96808	1.95859	0.684805	2.86007	0.00423547	0.0148615	3,4-dihydroxy-2-butanone kinase isoform X1
MA_9999795g0010	157.256	8.19784	1.13469	7.22473	5.02102e-13	1.19415e-11	leucoanthocyanidin
MA_10002614g0010	496.897	-1.19397	0.152729	-7.81756	5.38589e-15	1.70069e-13	50S ribosomal chloroplastic
MA_10009991g0010	14.5947	-1.12419	0.415283	-2.70706	0.00678823	0.0223412	NRT1 PTR FAMILY -like
MA_10011775g0010	12.073	-1.67506	0.52707	-3.17806	0.00148263	0.00598624	GNK2_GINBI ame: Full=Antifungal ginkbilobin-2 Flags: Precursor
MA_100154g0010	4.37666	-4.67454	1.64075	-2.84902	0.00438544	0.0153214	NPF family transporter
MA_10018022g0010	38.8111	-1.19181	0.362218	-3.29031	0.00100078	0.00423857	ribulose-1,5 bisphosphate carboxylase oxygenase large subunit N- chloroplastic
MA_10019515g0010	49.5673	-1.84254	0.435123	-4.23453	2.29028e-05	0.000145861	unknown
MA_10020g0010	6322.58	-2.3083	0.214161	-10.7784	4.35583e-27	5.39471e-25	expansin A3
MA_100210g0010	19.7132	-1.94711	0.470406	-4.1392	3.4852e-05	0.000212481	glucose-1-phosphate adenylyltransferase large subunit chloroplastic amyloplastic
MA_10022863g0010	8.45101	-1.47117	0.616045	-2.38809	0.0169362	0.0482626	cysteine-rich repeat secretory 38-like
MA_10025722g0010	37.1563	-3.05002	0.774634	-3.93737	8.23781e-05	0.000461395	A Chain Structure Of A Three-Domain Sesquiterpene Synthase: A Prospective Target For Advanced Biofuels Production
MA_10027972g0010	1496.22	-1.83547	0.491305	-3.73591	0.000187035	0.00096183	MULTISPECIES: family intramembrane metalloprotease
MA_10027g0010	65.4968	-1.46138	0.259225	-5.63749	1.72546e-08	2.03672e-07	unknown
MA_10028544g0010	64.8796	-1.01141	0.279657	-3.61662	0.000298472	0.00145449	ABC1 COQ8 Serine Threonine kinase
MA_10037718g0010	554.862	-1.06657	0.308326	-3.45923	0.000541723	0.00247608	long-chain-alcohol oxidase FAO2-like
MA_10038446g0010	653.274	-1.21886	0.183922	-6.62703	3.42504e-11	6.33913e-10	LUTEIN DEFICIENT chloroplastic
MA_10039504g0010	2.78326	-3.61359	1.28885	-2.80374	0.00505133	0.0173129	WAT1-related At5g07050-like
MA_100446g0010	2.55564	-5.9964	2.44103	-2.45651	0.0140294	0.0412118	potassium transporter 5-like
MA_10045090g0010	126.161	-1.28389	0.2294	-5.59672	2.18445e-08	2.53042e-07
MA_10047260g0010	285.826	-3.44156	0.41512	-8.29052	1.12754e-16	4.51282e-15	nicotianamine synthase
MA_10053838g0010	148.804	-1.47536	0.443857	-3.32394	0.000887551	0.00381281	laccase-17-like
MA_10054g0010	40.2602	-1.44154	0.305666	-4.71605	2.40463e-06	1.89582e-05	probable plastid-lipid-associated chloroplastic
MA_10055565g0010	421.552	-1.00888	0.246832	-4.08729	4.36435e-05	0.000260539	embryo-specific ATS3A-like
MA_10059537g0010	152.066	-1.5924	0.285712	-5.57342	2.49779e-08	2.86025e-07	STRICTOSIDINE SYNTHASE-LIKE 4-like isoform X1
MA_10067279g0010	363.006	-1.03726	0.185339	-5.59658	2.18624e-08	2.53182e-07	AAA-ATPase At5g57480
MA_10070756g0010	39.5006	-6.02729	1.33152	-4.52664	5.99289e-06	4.35419e-05	cationic peroxidase 1-like
MA_100722g0010	198.624	-1.7085	0.295702	-5.77779	7.5689e-09	9.58118e-08	probable sodium metabolite cotransporter chloroplastic
MA_10077253g0010	74.8347	-1.26666	0.244291	-5.18505	2.15961e-07	2.07818e-06	fe-S cluster assembly factor chloroplastic isoform X2
MA_10077950g0010	34.3064	-3.61824	1.03619	-3.49188	0.000479636	0.00222265	probable strigolactone esterase DAD2
MA_10082689g0010	21.2095	-4.07518	0.755896	-5.39119	6.99914e-08	7.40327e-07	receptor kinase At4g00960
MA_100837g0010	32.4016	-1.26838	0.40715	-3.11525	0.00183787	0.00722506
MA_10083891g0010	91.2454	-1.33236	0.424957	-3.13529	0.00171685	0.00681414	cysteine-rich receptor kinase 2
MA_10084477g0010	19.3547	-1.99556	0.51299	-3.89006	0.000100219	0.000550629	translocase subunit chloroplastic isoform X2
MA_10084754g0010	13.8669	-1.95834	0.494124	-3.96326	7.39347e-05	0.000418356	type I inositol polyphosphate 5-phosphatase 2 isoform X1
MA_10089774g0010	12.4928	-7.50504	1.37426	-5.46117	4.73015e-08	5.136e-07
MA_10090427g0010	5310.9	-1.98445	0.197405	-10.0527	8.94071e-24	8.12338e-22	photosystem I reaction center subunit chloroplastic
MA_100910g0020	2725.05	-2.22692	0.230065	-9.67953	3.68417e-22	2.7488e-20	photosystem I reaction center subunit chloroplastic
MA_10091665g0010	49.5625	-2.11736	0.343763	-6.15936	7.30394e-10	1.09219e-08	TIC chloroplastic isoform X1
MA_10094544g0010	22.9182	-1.37176	0.57616	-2.38086	0.0172722	0.0490642	resistance family
MA_10096236g0010	24.2623	-2.24455	0.49208	-4.56135	5.08259e-06	3.7505e-05	unknown
MA_10097186g0010	56.2518	-3.34951	0.55612	-6.02301	1.71207e-09	2.42032e-08	homeobox-leucine zipper HOX11-like
MA_10097865g0010	151.522	-1.34744	0.188756	-7.13854	9.43282e-13	2.1609e-11	zeaxanthin chloroplastic isoform X2
MA_10098803g0010	14.9553	-1.9022	0.549895	-3.45921	0.000541758	0.00247608	purine permease 1-like isoform X2
MA_10098847g0010	21.692	-1.64144	0.48733	-3.36824	0.000756511	0.00331685	DUF1350 domain-containing
MA_10099341g0010	32.1023	-3.09964	0.802872	-3.86069	0.000113066	0.000612905	NRT1 PTR FAMILY
MA_10102012g0010	16.2742	-1.0693	0.442343	-2.41735	0.0156341	0.045154	kanadaptin
MA_10102670g0010	6.65189	-6.84252	1.38102	-4.95468	7.24497e-07	6.30666e-06	benzyl alcohol O-benzoyltransferase-like
MA_101037g0020	64.0515	-1.11424	0.281059	-3.96443	7.35727e-05	0.000416363
MA_10106333g0010	53.7777	-4.41196	0.578176	-7.63082	2.3326e-14	6.7279e-13	NUCLEAR FUSION DEFECTIVE 4-like
MA_10111432g0010	27.2356	-1.80528	0.481171	-3.75184	0.000175541	0.000908701	caffeoyl- O-methyltransferase
MA_101117g0010	20.6975	-3.91197	0.734229	-5.328	9.92995e-08	1.02289e-06	probable LRR receptor-like serine threonine- kinase At1g67720
MA_101135g0010	320.786	-1.19907	0.184875	-6.48581	8.82543e-11	1.52649e-09	probable WRKY transcription factor 12
MA_101145g0010	23.9002	-1.2466	0.390325	-3.19375	0.00140439	0.00570573
MA_10124165g0020	177.705	-1.57713	0.207907	-7.58576	3.30555e-14	9.26072e-13	probable calcium-binding CML25
MA_10125264g0010	6.65618	-3.31778	0.912793	-3.63475	0.000278247	0.00136584	sugar transport 7
MA_101258g0010	52.4166	-3.58161	0.621606	-5.76186	8.31914e-09	1.04478e-07	cysteine-rich receptor kinase 2
MA_10128304g0010	27.931	-2.06038	0.405501	-5.08106	3.75326e-07	3.45786e-06	uncharacterized lipo syc1174_c-like
MA_101290g0010	525.622	-2.03066	0.314067	-6.46571	1.00828e-10	1.72705e-09	NRT1 PTR FAMILY -like
MA_10129719g0010	1.84578	-5.60121	2.02659	-2.76386	0.00571222	0.019257	WAT1-related At3g18200-like
MA_10131412g0010	32.3363	-1.28267	0.434043	-2.95516	0.00312503	0.0114631	unknown
MA_10135105g0010	8.40115	-3.97953	1.22994	-3.23555	0.00121409	0.00503392	probable LRR receptor-like serine threonine- kinase At1g05700
MA_10135105g0020	3.10742	-5.15689	1.85146	-2.78531	0.00534766	0.0181792	probable LRR receptor-like serine threonine- kinase At1g67720
MA_10135358g0010	31.269	-1.05773	0.360696	-2.93247	0.00336277	0.0122028	pentatricopeptide repeat-containing At1g60770
MA_10136262g0010	280.479	-2.81214	0.449823	-6.25165	4.06129e-10	6.36972e-09	NRT1 PTR FAMILY -like
MA_101378g0010	1.94863	-5.47333	1.92735	-2.83981	0.00451399	0.015713	SWEET sugar transporter
MA_10141g0010	939.359	-1.32666	0.173889	-7.62937	2.35896e-14	6.79937e-13	unknown
MA_10142568g0010	54.7082	-1.39724	0.292124	-4.78304	1.7266e-06	1.40216e-05
MA_101443g0010	1006.88	-1.23111	0.141667	-8.69013	3.62018e-18	1.75204e-16	SPA1-RELATED 4-like isoform X1
MA_10145924g0010	31.0842	-1.37084	0.315614	-4.34339	1.40299e-05	9.35967e-05	UTP--glucose-1-phosphate uridylyltransferase chloroplastic
MA_101465g0010	3.83872	-3.69661	1.43137	-2.58257	0.00980672	0.0305423	GDSL esterase lipase At5g45950
MA_101471g0010	5.94817	-4.88175	1.35392	-3.60564	0.000311384	0.00151107
MA_101471g0020	14.9254	-4.28483	1.13318	-3.78123	0.000156057	0.000817694	NBR1 homolog
MA_10148146g0010	58.4863	-1.09857	0.413932	-2.65398	0.00795493	0.0255528	cysteine-rich receptor kinase 42
MA_10155182g0010	191.262	-1.22203	0.277682	-4.40083	1.07838e-05	7.38204e-05	NDR1 HIN1 3
MA_1015570g0010	50.3737	-3.56732	0.554643	-6.43175	1.26146e-10	2.13351e-09	jacalin-related lectin 3 isoform X1
MA_10155865g0010	11.8077	-1.51304	0.583633	-2.59245	0.00952959	0.0298197	zeatin O-glucosyltransferase-like
MA_10155901g0010	8.64158	-4.46296	0.963768	-4.63074	3.64362e-06	2.77393e-05	UDP-glycosyltransferase 74E2-like
MA_10156436g0010	14.0636	-1.31316	0.430051	-3.05349	0.00226196	0.00867601	transcription factor bHLH87
MA_10157937g0010	37.7921	-1.10249	0.33479	-3.29308	0.000990946	0.00420279	N utilization substance B homolog
MA_10157g0010	212.025	-1.22081	0.193417	-6.3118	2.75808e-10	4.42116e-09	transcription factor bHLH30-like
MA_10163831g0010	2.31639	-3.98489	1.45442	-2.73985	0.00614665	0.020506	unknown
MA_10165844g0010	12.6322	-2.44167	0.980566	-2.49006	0.0127721	0.0381071	7-deoxyloganetin glucosyltransferase-like
MA_10168387g0010	4.33368	-2.22793	0.890293	-2.50247	0.012333	0.0370051	calmodulin-binding 60 B
MA_10170591g0010	6.19457	-3.64783	1.2351	-2.95347	0.00314228	0.0115126	Nucleotide-diphospho-sugar transferase
MA_10171712g0010	554.387	-1.04514	0.158841	-6.57978	4.71136e-11	8.53246e-10	unknown
MA_10176420g0010	13.424	-1.36351	0.521544	-2.61436	0.0089394	0.0281946	unknown
MA_10176437g0010	81.8607	-1.14664	0.268938	-4.26358	2.01173e-05	0.000129445	chaperone dnaJ chloroplastic-like
MA_101776g0010	129.086	-2.06419	0.30645	-6.73582	1.63013e-11	3.16712e-10	beta-glucosidase 12 isoform X2
MA_10178643g0010	245.556	-1.61961	0.338263	-4.78804	1.68419e-06	1.37161e-05	probable LRR receptor-like serine threonine- kinase At3g47570
MA_101790g0010	726.159	-1.9891	0.200613	-9.91511	3.57877e-23	3.07034e-21	myb
MA_10182879g0010	138.84	-1.69678	0.278296	-6.09701	1.08068e-09	1.57595e-08	beta-glucosidase 12-like
MA_10184136g0010	58.982	-1.23263	0.269754	-4.56946	4.88971e-06	3.62373e-05
MA_101842g0010	244.056	-1.13459	0.184056	-6.16441	7.07467e-10	1.06234e-08	O-acyltransferase WSD1-like
MA_101849g0010	5.95816	-2.70278	1.1262	-2.3999	0.0163994	0.0469697
MA_10186862g0010	97.1656	-6.3858	0.648636	-9.84497	7.20638e-23	5.97879e-21	hypothetical protein 0_1984_02, partial
MA_10189777g0010	76.082	-5.23843	0.798052	-6.56402	5.23751e-11	9.40606e-10	probable carboxylesterase 15
MA_10190343g0010	4.06108	-4.34694	1.5471	-2.80974	0.00495819	0.0170439	Cysteine-rich receptor kinase 2
MA_10192193g0010	252.595	-2.39378	0.30047	-7.96678	1.62865e-15	5.55942e-14
MA_10192193g0020	159.777	-2.24238	0.333343	-6.72694	1.73264e-11	3.35865e-10	zinc finger CONSTANS-LIKE 16
MA_101930g0010	53.7673	-3.13235	0.37416	-8.37168	5.68036e-17	2.36779e-15	vacuolar sorting-associated 62-like
MA_10196363g0010	123.566	-4.75097	0.524143	-9.06426	1.25456e-19	7.20803e-18	(-)-beta-phellandrene synthase
MA_10197498g0020	12.8787	-2.60073	0.915862	-2.83965	0.00451633	0.0157199	peroxiredoxin chloroplastic
MA_10199543g0020	32.7394	-1.01078	0.336358	-3.00506	0.00265529	0.00996277	auxin response factor 6-like isoform X1
MA_10203515g0010	2.62506	-2.64096	1.07417	-2.4586	0.013948	0.0409978	non-specific phospholipase C1
MA_102049g0010	33.1105	-1.48812	0.367514	-4.04916	5.14026e-05	0.000301787	thioredoxin H4-1 isoform X2
MA_10206861g0010	21.3829	-1.85162	0.619627	-2.98828	0.00280548	0.0104551
MA_10208403g0010	27.6851	-1.69	0.408555	-4.13652	3.52618e-05	0.000214678	cytochrome P450 704C1-like isoform X1
MA_10209853g0010	13.7492	-3.57612	0.635713	-5.62536	1.85122e-08	2.17372e-07
MA_10210517g0010	2136.49	-1.25419	0.170709	-7.34698	2.02741e-13	5.12832e-12
MA_10211598g0010	137.849	-1.63046	0.238547	-6.83494	8.20369e-12	1.6646e-10	phosphoglycolate phosphatase chloroplastic-like
MA_10211613g0010	141.658	-1.97796	0.491035	-4.02813	5.62215e-05	0.000326819	uncharacterized acetyltransferase At3g50280-like
MA_10211749g0010	54.4793	-1.1824	0.321526	-3.67747	0.000235561	0.00117989	sigma factor
MA_10212729g0010	228.376	-5.97107	0.486993	-12.2611	1.46485e-34	3.42139e-32	pinene synthase
MA_10213566g0010	6.81261	-3.19128	0.872096	-3.65932	0.00025289	0.00125528	unknown
MA_102154g0010	17.5531	-2.10914	0.595146	-3.54391	0.000394241	0.00186843	glutamate decarboxylase 4
MA_10215954g0010	1375.9	-2.27835	0.231893	-9.82501	8.78663e-23	7.22343e-21	unknown
MA_10218065g0010	16.7789	-3.40628	0.879639	-3.87236	0.000107787	0.000587031	probable strigolactone esterase DAD2
MA_10219914g0020	236.896	-1.29142	0.217886	-5.92706	3.08413e-09	4.18701e-08	chlorophyllide a chloroplastic
MA_10224204g0010	27.8846	-1.0834	0.402726	-2.69017	0.00714167	0.023308	mitogen-activated kinase kinase kinase 1
MA_10226800g0010	28.7593	-1.03313	0.397745	-2.59748	0.00939105	0.0294398	unknown
MA_10227195g0010	8.01007	-2.18885	0.627826	-3.48639	0.000489584	0.00226386
MA_10229624g0010	40.901	-1.60259	0.28642	-5.59525	2.20306e-08	2.54855e-07	pentatricopeptide repeat-containing mitochondrial
MA_10231462g0010	85.927	-1.55993	0.470507	-3.31543	0.000915027	0.00391987	receptor kinase At3g47110
MA_10236943g0010	29.1369	-2.04786	0.608389	-3.36604	0.000762562	0.00333998	unknown
MA_10237903g0010	92.395	-2.54442	0.390552	-6.51494	7.2721e-11	1.2777e-09	probable LRR receptor-like serine threonine- kinase At3g47570
MA_10239544g0010	121.897	-1.41952	0.207998	-6.82465	8.81395e-12	1.78193e-10	major facilitator superfamily sugar transporter
MA_10240313g0010	7.14535	-2.46601	0.652996	-3.77645	0.000159078	0.00083149	WAT1-related At5g07050-like
MA_10244600g0010	58.2793	-1.76871	0.421811	-4.19314	2.75126e-05	0.000171956	RING-H2 finger ATL56-like
MA_102449g0020	27.1534	-1.18347	0.382976	-3.09018	0.00200032	0.00779029	pentatricopeptide repeat-containing At4g21065
MA_10245227g0010	45.3809	-1.20902	0.488554	-2.47469	0.0133351	0.0395316	sulfate transporter -like
MA_10246803g0010	202.897	-1.44346	0.162698	-8.87201	7.18351e-19	3.80731e-17	LUTEIN DEFICIENT chloroplastic
MA_10247732g0010	1.72827	-4.33091	1.69093	-2.56125	0.0104295	0.0321518	probable LRR receptor-like serine threonine- kinase At5g48740
MA_10251359g0010	14.1534	-1.45738	0.525665	-2.77246	0.0055635	0.0188251	serine threonine- kinase ATM isoform X2
MA_10253298g0010	1.80777	-4.29563	1.45881	-2.94461	0.00323357	0.0118018	cysteine-rich receptor kinase 10 isoform X1
MA_10255133g0010	139.508	-1.42946	0.185964	-7.68672	1.50957e-14	4.45878e-13	sugar transporter ERD6-like 6
MA_10255496g0010	52.6323	-2.14212	0.359763	-5.95424	2.61285e-09	3.58525e-08
MA_10255537g0010	39.8252	-2.97188	0.572094	-5.19475	2.04999e-07	1.98291e-06	receptor kinase At4g00960
MA_10259819g0010	194.049	-1.56081	0.254418	-6.13482	8.52567e-10	1.26214e-08	gibberellic acid methyltransferase 2-like
MA_10260687g0010	67.8143	-2.24756	0.332267	-6.76434	1.33918e-11	2.64246e-10	unknown
MA_10262648g0010	25.1771	-1.89634	0.426876	-4.44236	8.89765e-06	6.21563e-05
MA_10266495g0010	196.117	-4.08867	0.50033	-8.17194	3.03467e-16	1.1521e-14	glucan endo-1,3-beta-glucosidase GVI
MA_10267291g0010	27.835	-1.82799	0.494869	-3.69389	0.000220853	0.00111466	probable glucan 1,3-beta-glucosidase A
MA_10267304g0010	62.401	-1.68553	0.289462	-5.82297	5.78121e-09	7.48128e-08	unknown
MA_10268152g0010	27.7846	-1.41008	0.355333	-3.96832	7.23811e-05	0.000410484	50S ribosomal chloroplastic
MA_10269244g0010	78.7141	-2.08931	0.406751	-5.13659	2.79765e-07	2.6442e-06	C75A1_PINTA ame: Full=Cytochrome P450 750A1 ame: Full=Cytochrome P450 CYPC
MA_102718g0010	27.7283	-2.0673	0.420005	-4.9221	8.56222e-07	7.36971e-06
MA_102718g0020	31.8383	-1.74959	0.387919	-4.51019	6.47698e-06	4.67038e-05	transcription factor TCP15-like
MA_10274228g0010	8.94461	-1.75482	0.611592	-2.86926	0.00411427	0.0145002	unknown
MA_10274793g0010	20.6918	-3.71455	0.707493	-5.2503	1.5185e-07	1.50366e-06	unknown
MA_10274946g0010	201.484	-1.00034	0.177444	-5.6375	1.72534e-08	2.03672e-07	signal recognition particle 54 kDa chloroplastic-like
MA_10275578g0010	4.47351	-5.72409	1.50936	-3.79239	0.000149205	0.000785813	purine permease 3-like
MA_10275776g0010	83.6704	-1.44021	0.323124	-4.45713	8.30657e-06	5.85122e-05	peroxidase 12-like
MA_102797g0010	119.897	-1.02443	0.218631	-4.68566	2.79054e-06	2.17218e-05	zinc finger
MA_10279g0010	113.222	-1.05985	0.193036	-5.49042	4.00985e-08	4.41638e-07	leucine-rich repeat receptor kinase PXC1
MA_10280323g0010	5.43326	-2.30898	0.860483	-2.68336	0.00728873	0.0237321	purple acid phosphatase 18
MA_10280536g0010	14.6862	-3.30812	0.587284	-5.63291	1.77194e-08	2.08804e-07
MA_10281663g0010	22.145	-1.28929	0.441637	-2.91934	0.00350773	0.0126509	probable nucleoredoxin 2 isoform X1
MA_10283g0010	82.6883	-1.20279	0.281173	-4.27775	1.88792e-05	0.000122265	1-phosphatidylinositol 3-phosphate 5-kinase
MA_10287740g0010	74.7051	-2.19322	0.257567	-8.51513	1.66406e-17	7.44946e-16
MA_10289567g0010	63.0548	-1.1679	0.356002	-3.2806	0.00103588	0.00436921	non-lysosomal glucosylceramidase isoform X1
MA_10293493g0010	29.946	-1.95507	0.428305	-4.56465	5.00317e-06	3.69698e-05	hypothetical protein AXG93_2035s1710
MA_10294942g0010	837.367	-1.49545	0.184093	-8.12338	4.53372e-16	1.67533e-14	Cytochrome b6-f complex subunit 7
MA_10295511g0010	58.0309	-1.73822	0.424002	-4.09957	4.13919e-05	0.00024834	probable LRR receptor-like serine threonine- kinase At3g47570
MA_10296064g0010	21.9655	-1.72807	0.542018	-3.18821	0.00143155	0.00580346	rust resistance kinase Lr10-like
MA_10297274g0010	126.786	-1.30791	0.409061	-3.19734	0.00138701	0.00564095	disease resistance RGA3
MA_102977g0010	88.2965	-2.3569	0.296054	-7.96106	1.7057e-15	5.80398e-14
MA_10301585g0010	26.3464	-1.46729	0.359816	-4.07788	4.5448e-05	0.000270448
MA_10305558g0010	922.21	-1.351	0.451429	-2.99271	0.00276513	0.0103199	laccase-17-like
MA_103063g0010	334.709	-2.33615	0.235616	-9.91509	3.5793e-23	3.07034e-21	unknown
MA_10308598g0010	235.364	-1.25884	0.426245	-2.95332	0.00314376	0.011517	receptor kinase At3g47110
MA_10309424g0010	24.5052	-1.25823	0.510767	-2.46341	0.0137622	0.0405474	probable receptor kinase At2g42960
MA_10310271g0010	14.7968	-1.39707	0.505202	-2.76537	0.00568578	0.0191829
MA_103104g0010	1000.22	-2.20157	0.387441	-5.68235	1.32859e-08	1.60296e-07	small heat-shock
MA_103104g0020	140.551	-2.24149	0.390755	-5.7363	9.67687e-09	1.20195e-07
MA_10310739g0010	5.40423	-3.3019	1.13644	-2.90547	0.00366702	0.013159
MA_10311369g0010	12.0792	-1.31588	0.520071	-2.53019	0.0113999	0.0346211	calcium-transporting ATPase plasma membrane-type-like
MA_10311617g0010	15.8359	-1.92439	0.527155	-3.65052	0.000261707	0.00129426
MA_103132g0010	534.749	-1.26316	0.187845	-6.72446	1.7625e-11	3.4058e-10	unknown
MA_10313526g0010	224.245	-3.1968	0.402324	-7.94584	1.92884e-15	6.49129e-14	non-specific lipid-transfer 6-like
MA_10313989g0010	216.317	-2.77123	0.481748	-5.75245	8.79567e-09	1.09853e-07	kDa class I heat shock -like
MA_103143g0010	24.3573	-6.36407	1.09828	-5.79458	6.84912e-09	8.73954e-08	cysteine-rich receptor kinase 2
MA_10316470g0010	683.04	-1.48114	0.32774	-4.51925	6.20602e-06	4.49612e-05
MA_10316523g0010	102.131	-1.21245	0.289611	-4.18649	2.833e-05	0.000176604	probable aspartyl protease At4g16563
MA_10317892g0010	6.43682	-1.86382	0.721957	-2.58163	0.0098336	0.030615	Serine threonine isoform 5
MA_10318273g0010	24.9622	-2.78731	0.528716	-5.27185	1.35054e-07	1.3523e-06	homeobox-leucine zipper HDG11
MA_10325005g0030	17.9059	-2.82982	0.658202	-4.29932	1.71321e-05	0.000111997
MA_10326890g0010	61.706	-2.00707	0.313872	-6.39455	1.6102e-10	2.6677e-09	alcohol dehydrogenase
MA_10326890g0020	448.945	-1.67574	0.171863	-9.75045	1.83658e-22	1.45089e-20	alcohol dehydrogenase
MA_10327265g0010	153.564	-1.5335	0.23399	-6.55373	5.61176e-11	1.00488e-09	internalin A
MA_10329611g0010	29.5374	-1.3478	0.307795	-4.37889	1.19285e-05	8.08326e-05	unknown
MA_10329763g0010	20.1408	-1.01595	0.413314	-2.45806	0.0139688	0.0410506	probable xyloglucan endotransglucosylase hydrolase 8
MA_10331728g0010	18.8809	-1.52634	0.519027	-2.94077	0.00327393	0.0119278	Calcium-transporting ATPase 9 plasma membrane-type
MA_10332149g0010	5.05509	-2.69555	0.816158	-3.30274	0.000957467	0.00407778	pectinesterase 2-like
MA_10333153g0010	3.17333	-2.8989	1.07432	-2.69835	0.00696833	0.0228186	UPF0481 At3g02645
MA_10333858g0010	284.882	-1.53669	0.302619	-5.07797	3.81484e-07	3.50519e-06	leucine-rich repeat receptor-like serine threonine- kinase At2g24130
MA_10336774g0010	35.0261	-1.31846	0.364462	-3.61756	0.000297389	0.00144954	probable ubiquitin-conjugating enzyme E2 23
MA_10337581g0010	8755.08	-1.05497	0.195479	-5.39682	6.7832e-08	7.18725e-07	unknown
MA_10338362g0010	120.833	-1.02149	0.403188	-2.53353	0.011292	0.0343613	probable LRR receptor-like serine threonine- kinase At3g47570
MA_10338686g0010	3.83258	-5.17553	1.85085	-2.7963	0.00516914	0.0176519	caffeic acid O-
MA_103404g0010	35.2479	-1.21583	0.439916	-2.76378	0.00571368	0.0192604	expansin-A8-like precursor
MA_103421g0020	13.4585	-2.72046	0.561108	-4.84837	1.24478e-06	1.03936e-05	cation H(+) antiporter 19
MA_10343357g0010	146.151	-1.05666	0.174269	-6.06339	1.33281e-09	1.91696e-08
MA_10346363g0010	4.98143	-3.04078	1.02624	-2.96302	0.00304634	0.0112194	probable LRR receptor-like serine threonine- kinase At5g48740
MA_103463g0010	436.403	-1.38646	0.378911	-3.65906	0.000253143	0.00125625	vignain-like
MA_10348055g0010	5.88904	-2.64864	0.911465	-2.90591	0.00366183	0.013146	4-coumarate-- ligase-like 5
MA_10348168g0010	23.2288	-1.02252	0.387082	-2.64162	0.00825102	0.0263236	ubiquitin-conjugating enzyme E2 23
MA_10348865g0010	53.8866	-1.34727	0.380156	-3.54399	0.000394117	0.00186825	ARM repeat superfamily
MA_10350481g0010	330.033	-1.14028	0.180449	-6.31914	2.63029e-10	4.22577e-09	F-box only 6
MA_10350490g0010	554.434	-1.08646	0.318788	-3.4081	0.000654171	0.00292181	probable LRR receptor-like serine threonine- kinase At3g47570
MA_103506g0010	36.6437	-2.58191	0.711842	-3.62708	0.000286644	0.00140241	scopoletin glucosyltransferase-like
MA_10350802g0010	200.902	-1.40977	0.429574	-3.28179	0.0010315	0.00435245	Multicopper type 1
MA_10352495g0010	27.7825	-2.71828	0.635856	-4.27499	1.91145e-05	0.00012364	unknown
MA_10352957g0010	33.3537	-1.93607	0.534102	-3.62491	0.000289064	0.00141249	disease resistance At4g27190-like
MA_10353203g0010	91.3441	-1.02136	0.173633	-5.88227	4.04666e-09	5.36923e-08	probable receptor kinase At5g18500
MA_10353878g0010	44.9853	-2.63265	0.68831	-3.82481	0.000130875	0.000698084
MA_10358874g0010	1860.19	-1.69558	0.486493	-3.48531	0.000491569	0.00227182	laccase-2-like
MA_103594g0010	10573.9	-1.14674	0.242991	-4.71927	2.36691e-06	1.86849e-05	xyloglucan endotransglucosylase hydrolase 9-like
MA_10362938g0010	22.7299	-1.71112	0.382771	-4.47035	7.80925e-06	5.53082e-05
MA_10364998g0010	9.20494	-2.37755	0.75305	-3.15722	0.0015928	0.00638011	chloroplastic isoform X2
MA_10367103g0010	2.33489	-3.95795	1.4919	-2.65296	0.00797903	0.0256139	Zinc BED-type
MA_10367294g0010	130.871	-1.09045	0.215532	-5.05936	4.20672e-07	3.83513e-06	Cation-transporting P-type ATPase
MA_10370321g0010	73.2385	-1.03449	0.259238	-3.99049	6.59372e-05	0.000377075	inositol transporter 1 isoform X2
MA_10370743g0020	50.5304	-1.28056	0.286081	-4.47623	7.59739e-06	5.39768e-05	CRS2-associated factor chloroplastic
MA_10370817g0010	2.84706	-3.46684	1.45615	-2.38083	0.0172738	0.0490653
MA_10370994g0010	136.385	-1.38973	0.224327	-6.1951	5.82494e-10	8.86133e-09	probable ubiquitin-conjugating enzyme E2 23
MA_103716g0010	2412.61	-3.65531	0.549398	-6.6533	2.86597e-11	5.35745e-10	probable pectate lyase 5
MA_10372288g0010	9.98744	-1.51998	0.621819	-2.4444	0.0145092	0.0423893	pentatricopeptide repeat-containing At4g21065-like
MA_10373191g0010	15.1109	-1.24301	0.509658	-2.43891	0.0147315	0.0429543	DUF659 domain-containing Dimer_Tnp_hAT domain-containing
MA_10374232g0010	22.0494	-2.12259	0.397622	-5.3382	9.38715e-08	9.70231e-07	homeobox-leucine zipper ROC3-like isoform X1
MA_10378945g0010	27.5926	-2.24244	0.796843	-2.81415	0.00489061	0.016852	A Chain Structure Of A Three-Domain Sesquiterpene Synthase: A Prospective Target For Advanced Biofuels Production
MA_10380599g0010	696.226	-5.77774	0.509481	-11.3404	8.2736e-30	1.30244e-27	alpha-pinene synthase
MA_10380712g0010	75.9048	-1.70549	0.36779	-4.63711	3.53307e-06	2.69741e-05	probable LRR receptor-like serine threonine- kinase At3g47570
MA_10384665g0010	50.6598	-1.25824	0.351421	-3.58045	0.00034301	0.00164687	2-succinylbenzoate-- chloroplastic peroxisomal isoform X2
MA_10385375g0010	1075.29	-5.4931	0.492719	-11.1485	7.27827e-29	1.05317e-26	(-)-beta-phellandrene synthase
MA_10387286g0010	14.7795	-1.6679	0.507172	-3.28864	0.00100674	0.00426012	pullulanase chloroplastic isoform X2
MA_10388439g0010	68.6481	-1.31034	0.545282	-2.40306	0.0162587	0.0466383	probable LRR receptor-like serine threonine- kinase At3g47570
MA_103900g0010	657.776	-1.21275	0.206136	-5.88325	4.02276e-09	5.34081e-08	PHD finger-containing DDB_G0268158-like isoform X1
MA_10392111g0010	28.3308	-7.01152	1.54338	-4.54296	5.54689e-06	4.06104e-05	10-deacetylbaccatin III-10-O-acetyl transferase
MA_10393847g0010	1187.74	-2.23702	0.305204	-7.32959	2.30863e-13	5.78517e-12
MA_10394177g0020	4.56927	-4.76273	1.62334	-2.93391	0.00334723	0.0121605	10-deacetylbaccatin III-10-O-acetyl transferase
MA_103948g0010	259.799	-2.9578	0.275667	-10.7296	7.39044e-27	8.92167e-25	shikimate O-hydroxycinnamoyltransferase-like
MA_10399484g0010	257.07	-1.00788	0.319179	-3.15771	0.00159013	0.0063718	cytochrome
MA_104007g0010	17.2464	-1.2635	0.48391	-2.61103	0.00902696	0.0284436
MA_10406138g0010	138.71	-5.54183	0.569661	-9.72829	2.28389e-22	1.78784e-20	(-)-beta-pinene synthase
MA_10412431g0010	16.7373	-2.04597	0.818697	-2.49906	0.0124525	0.0373006	glycosyl hydrolase
MA_104192g0010	83.3432	-1.01644	0.237485	-4.28002	1.86873e-05	0.000121132	receptor kinase At4g00960
MA_104220g0010	9.89952	-1.91732	0.684549	-2.80086	0.00509666	0.0174335	transportin MOS14 isoform X2
MA_10424225g0010	22.6645	-1.01087	0.392212	-2.57736	0.00995592	0.0309397	CHROMATIN REMODELING 8
MA_10425780g0010	44.2181	-1.21037	0.319791	-3.78487	0.000153791	0.000806703	probable carboxylesterase 17
MA_10425793g0020	20.3971	-2.44981	0.52069	-4.70493	2.53948e-06	1.99228e-05	probable carboxylesterase 15
MA_10425825g0010	310.473	-1.0014	0.214153	-4.67609	2.92403e-06	2.2642e-05	disease resistance RGA2-like
MA_10425844g0010	986.388	-1.28116	0.165729	-7.73047	1.07153e-14	3.23613e-13
MA_10425860g0010	68.9429	-1.06874	0.299207	-3.57189	0.00035441	0.00169668	stress enhanced chloroplastic
MA_10425881g0030	124.655	-1.72923	0.206924	-8.35686	6.44075e-17	2.66152e-15
MA_10425888g0010	2.37672	-5.00542	1.46686	-3.41233	0.000644098	0.00288011	cytochrome P450 CYP76AA26
MA_10425888g0020	3.05918	-4.55278	1.60447	-2.83757	0.00454588	0.0158087	CYP75B115
MA_10425890g0010	118.076	-1.21633	0.222424	-5.46853	4.53777e-08	4.94586e-07	uncharacterized protein At4g04980
MA_10425941g0010	43.1599	-1.16183	0.30582	-3.79908	0.000145235	0.000766972	30S ribosomal chloroplastic-like
MA_10425950g0010	120.72	-2.49404	0.319089	-7.81612	5.44758e-15	1.71765e-13	probable carotenoid cleavage dioxygenase chloroplastic
MA_10425950g0020	34.0851	-2.16619	0.341646	-6.34046	2.29075e-10	3.7136e-09	probable carotenoid cleavage dioxygenase chloroplastic
MA_10425981g0010	10.5075	-3.51583	1.01003	-3.48091	0.000499713	0.0023045	cysteine-rich repeat secretory 38-like
MA_10425982g0010	162.671	-1.84051	0.332391	-5.53718	3.07385e-08	3.45817e-07	cysteine protease XCP1
MA_10425997g0010	17.2957	-3.13779	0.573302	-5.47319	4.42008e-08	4.82861e-07	probable leucine-rich repeat receptor kinase At1g35710
MA_10426003g0020	953.44	-1.07318	0.150699	-7.12135	1.06878e-12	2.42257e-11	non-lysosomal glucosylceramidase isoform X1
MA_10426010g0010	135.872	-1.1315	0.188797	-5.99323	2.0572e-09	2.87419e-08	cytochrome P450 chloroplastic
MA_10426025g0010	169.402	-1.84339	0.263227	-7.00304	2.50464e-12	5.40358e-11	probable carboxylesterase 17
MA_10426038g0010	28.0986	-2.25265	0.506448	-4.44794	8.66997e-06	6.07435e-05	plastidal glycolate glycerate translocator chloroplastic
MA_10426044g0010	5.02959	-4.24095	1.25433	-3.38105	0.000722086	0.00318215	cellulose synthase E6
MA_10426045g0010	156.11	-1.32009	0.265095	-4.97969	6.36871e-07	5.6121e-06	unknown
MA_10426045g0020	22.0973	-2.23682	0.480972	-4.65063	3.3093e-06	2.5392e-05	unknown
MA_10426052g0010	78.8951	-1.99985	0.512176	-3.90461	9.4378e-05	0.000521537	probable LRR receptor-like serine threonine- kinase At1g67720
MA_10426093g0030	895.173	-1.5656	0.155819	-10.0475	9.41846e-24	8.52143e-22	probable carboxylesterase 15
MA_10426117g0010	109.823	-1.56824	0.256619	-6.11115	9.89185e-10	1.45303e-08	transcription termination factor chloroplastic
MA_10426138g0010	131.618	-1.18448	0.232873	-5.08641	3.64912e-07	3.37257e-06	dihydropyrimidinase isoform X2
MA_10426147g0010	1664.44	-3.13935	0.406632	-7.72036	1.16e-14	3.4935e-13	beta- insoluble isoenzyme CWINV1 isoform X1
MA_10426163g0010	27.7676	-1.94649	0.44969	-4.32852	1.50117e-05	9.94838e-05	RING-H2 finger ATL39-like
MA_10426166g0010	41.1072	-2.55562	0.466649	-5.47654	4.33729e-08	4.74298e-07	glycerol-3-phosphate 2-O-acyltransferase 6
MA_10426188g0010	10.7813	-3.1618	0.667346	-4.73788	2.15965e-06	1.72067e-05	probable LRR receptor-like serine threonine- kinase At3g47570
MA_10426188g0020	10.2575	-2.35553	0.619671	-3.80125	0.000143966	0.000761114	probable LRR receptor-like serine threonine- kinase At3g47570
MA_10426191g0010	34.2048	-1.10391	0.373573	-2.955	0.00312667	0.0114681	Heavy metal transport detoxification superfamily
MA_10426203g0010	11.8026	-1.47948	0.555042	-2.66553	0.00768676	0.0248315
MA_10426207g0010	20.2006	-2.50671	0.71157	-3.52278	0.000427041	0.00200449	cysteine-rich receptor kinase 2
MA_10426212g0010	143.747	-1.16508	0.310067	-3.75749	0.000171623	0.00089003
MA_10426234g0010	106.086	-1.7287	0.266007	-6.49869	8.10239e-11	1.40975e-09
MA_10426356g0010	116.056	-1.25596	0.300074	-4.18552	2.84514e-05	0.000177275	probable LRR receptor-like serine threonine- kinase At1g67720 isoform X2
MA_10426373g0010	3.04658	-5.27062	1.61907	-3.25534	0.00113255	0.00472963	cytochrome P450 704C1-like
MA_10426380g0010	877.14	-1.37601	0.140478	-9.79525	1.18005e-22	9.56867e-21	mannan endo-1,4-beta-mannosidase 7-like
MA_10426384g0010	7.05859	-4.24784	1.73563	-2.44744	0.0143877	0.0420945	UPF0481 At3g47200-like
MA_10426390g0020	209.236	-1.87861	0.354373	-5.30123	1.15028e-07	1.16924e-06	Oxoglutarate iron-dependent dioxygenase
MA_10426393g0010	505.656	-1.43366	0.256537	-5.58852	2.29017e-08	2.63725e-07
MA_10426410g0010	68.3356	-1.42171	0.3158	-4.50192	6.73416e-06	4.8412e-05	NRT1 PTR FAMILY
MA_10426424g0010	84.6164	-1.56835	0.255921	-6.12827	8.8842e-10	1.31296e-08	thioredoxin chloroplastic
MA_10426436g0010	14.1589	-2.10729	0.556291	-3.78811	0.000151795	0.000797654	nicotianamine synthase
MA_10426436g0020	431.733	-2.43107	0.302288	-8.04225	8.82002e-16	3.10951e-14	Nicotianamine synthase
MA_10426444g0010	158.126	-1.34222	0.146663	-9.15173	5.60314e-20	3.31225e-18	pentatricopeptide repeat-containing At5g04780-like
MA_10426469g0010	65.964	-1.31598	0.501019	-2.62661	0.00862407	0.0273446	probable leucine-rich repeat receptor kinase At1g35710
MA_10426472g0010	173.718	-2.73825	0.443547	-6.17353	6.67832e-10	1.00598e-08
MA_10426487g0010	420.778	-1.08299	0.165768	-6.53315	6.43994e-11	1.14176e-09	RHOMBOID chloroplastic isoform X3
MA_10426531g0010	23.1124	-8.79759	1.24119	-7.08804	1.36024e-12	3.03992e-11
MA_10426542g0010	16.7273	-1.46532	0.574032	-2.55267	0.01069	0.032848	dihydroflavonol 4-reductase
MA_10426556g0010	194.665	-1.4219	0.406514	-3.49779	0.000469134	0.00217939	kDa heat shock peroxisomal
MA_10426590g0010	2667.6	-1.09783	0.11248	-9.76027	1.66711e-22	1.32432e-20	Phox Bem1p
MA_10426599g0010	102.394	-1.05431	0.274489	-3.84101	0.000122529	0.000658719	amidase 1 isoform X1
MA_10426614g0010	2884.67	-1.25773	0.301962	-4.1652	3.11076e-05	0.000191612	kDa class I heat shock -like
MA_10426614g0020	261.362	-2.42689	0.508193	-4.77554	1.79227e-06	1.45029e-05	kDa class I heat shock
MA_10426616g0010	135.174	-1.23961	0.171835	-7.21393	5.43602e-13	1.28503e-11	pentatricopeptide repeat-containing At3g23020
MA_10426636g0030	4.338	-2.38129	1.00048	-2.38015	0.0173058	0.0491433	serine threonine- kinase CCR3
MA_10426639g0010	283.345	-1.43047	0.188422	-7.5918	3.15483e-14	8.90815e-13	protease Do-like chloroplastic
MA_10426641g0010	495.998	-1.5108	0.203358	-7.42929	1.0918e-13	2.84888e-12	magnesium protoporphyrin IX chloroplastic
MA_10426647g0010	43.781	-1.77091	0.597912	-2.96183	0.00305815	0.0112581	scopoletin glucosyltransferase
MA_10426663g0020	4.55331	-2.66063	0.994122	-2.67637	0.00744254	0.0241506	3-ketoacyl- synthase 11-like
MA_10426668g0010	128.229	-2.91644	0.263647	-11.0619	1.9198e-28	2.63595e-26	7-deoxyloganetin glucosyltransferase-like
MA_10426668g0020	48.6581	-1.24177	0.352776	-3.52	0.000431548	0.00202315	7-deoxyloganetin glucosyltransferase-like
MA_10426680g0010	677.139	-1.14995	0.168628	-6.81944	9.1394e-12	1.84401e-10	receptor kinase HSL1
MA_10426703g0010	2.79713	-4.59955	1.5429	-2.98111	0.00287208	0.0106626	universal stress A
MA_10426721g0010	68.5602	-1.3667	0.299293	-4.56644	4.96086e-06	3.66824e-05	PREDICTED: uncharacterized protein LOC105057565 isoform X2
MA_10426781g0010	348.064	-4.37874	0.613033	-7.14275	9.1484e-13	2.09798e-11	pleiotropic drug resistance 1-like
MA_10426783g0010	228.054	-1.17311	0.431219	-2.72046	0.00651906	0.0215909	SDD1
MA_10426788g0020	50.1002	-1.43371	0.380779	-3.76521	0.000166408	0.000865177	cinnamoyl- reductase 1-like
MA_10426788g0030	48.4313	-1.38394	0.310649	-4.45499	8.3897e-06	5.90108e-05	cinnamoyl- reductase
MA_10426832g0010	91.9291	-1.6532	0.293334	-5.63589	1.74158e-08	2.05451e-07	hydroquinone glucosyltransferase-like
MA_10426873g0010	726.828	-1.16248	0.175559	-6.62155	3.55442e-11	6.55881e-10	probable nucleoredoxin 1
MA_10426890g0020	6.51591	-6.12097	1.28748	-4.75424	1.99197e-06	1.59893e-05	probable indole-3-pyruvate monooxygenase YUCCA8
MA_10426890g0030	49.8304	-3.50174	0.419988	-8.33772	7.57391e-17	3.11077e-15	indole-3-pyruvate monooxygenase YUCCA6-like
MA_10426892g0010	153.223	-1.00811	0.184495	-5.46417	4.65077e-08	5.0626e-07	uncharacterized membrane At3g27390 isoform X1
MA_10426914g0010	390.251	-2.30567	0.329966	-6.98761	2.79602e-12	5.9961e-11	scopoletin glucosyltransferase
MA_10426940g0010	527.932	-1.31986	0.211887	-6.22906	4.69255e-10	7.26467e-09
MA_10426950g0010	80.2849	-1.44265	0.238172	-6.05716	1.38543e-09	1.98777e-08	receptor kinase HAIKU2
MA_10426985g0010	16.4025	-1.73408	0.546604	-3.17247	0.0015115	0.00608566
MA_10427017g0010	99.6886	-1.11284	0.276785	-4.02058	5.80545e-05	0.000336519	unknown
MA_10427035g0010	480.617	-2.94849	0.391325	-7.53462	4.89741e-14	1.34058e-12	phenylcoumaran benzylic ether reductase
MA_10427043g0020	67.0135	-5.59255	0.864215	-6.47125	9.71971e-11	1.66819e-09	dehydrodolichyl diphosphate synthase 6-like
MA_10427075g0010	44.4139	-1.14145	0.465596	-2.45159	0.0142228	0.0416802	cytochrome P450 CYP76AA26
MA_10427079g0040	65.0985	-1.00158	0.31592	-3.17037	0.00152245	0.00612458
MA_10427099g0010	39.1737	-1.04922	0.293627	-3.57332	0.000352478	0.00168875	coronatine-insensitive homolog 1b
MA_10427105g0010	49.9892	-1.27208	0.282354	-4.50527	6.62872e-06	4.77019e-05	ubiquinone biosynthesis coq-
MA_10427108g0010	5.61867	-3.44793	1.04519	-3.29885	0.000970835	0.00412564	unknown
MA_10427118g0010	77.5379	-1.79894	0.265853	-6.76666	1.31787e-11	2.60398e-10	long-chain-alcohol oxidase FAO4A
MA_10427131g0020	14.7031	-1.62794	0.599214	-2.71679	0.00659176	0.0217981	truncated TIR-NBS-LRR
MA_10427168g0010	184.11	-1.3817	0.202009	-6.83979	7.93074e-12	1.61226e-10	zeaxanthin chloroplastic isoform X3
MA_10427170g0020	1357.41	-1.03209	0.207263	-4.97963	6.37066e-07	5.61266e-06	sucrose synthase
MA_10427205g0010	373.366	-1.6655	0.234516	-7.10186	1.23086e-12	2.76951e-11	beta-glucosidase 12-like
MA_10427209g0020	268.49	-1.85226	0.236542	-7.83054	4.85773e-15	1.54527e-13	respiratory burst oxidase homolog A
MA_10427228g0010	7.54783	-4.65342	1.04536	-4.4515	8.52707e-06	5.98399e-05	PLASTID MOVEMENT IMPAIRED 1-RELATED 1
MA_10427281g0010	906.751	-2.5346	0.339236	-7.47149	7.92923e-14	2.1074e-12	sedoheptulose-1,7- chloroplastic
MA_10427341g0010	5.83208	-4.09812	1.10263	-3.71669	0.000201851	0.00102915	LRR receptor-like
MA_10427346g0010	729.079	-1.12324	0.18997	-5.91273	3.36487e-09	4.53603e-08	light-harvesting complex 3 isotype chloroplastic
MA_10427350g0010	462.57	-1.00976	0.135572	-7.44816	9.46495e-14	2.48786e-12	sister chromatid cohesion 1 4-like
MA_10427365g0010	257.379	-1.30455	0.163888	-7.96001	1.7202e-15	5.84406e-14	alpha-L-fucosidase 2 isoform X2
MA_10427425g0030	4.55463	-2.5324	1.047	-2.41872	0.0155754	0.0450081
MA_10427488g0010	559.686	-1.08092	0.175662	-6.15344	7.58197e-10	1.13061e-08	potassium channel KAT3
MA_10427515g0010	179.778	-1.45302	0.248969	-5.83617	5.34145e-09	6.96041e-08	cytochrome P450 CYP76AA26
MA_10427522g0010	2066.55	-1.29685	0.150312	-8.62768	6.26083e-18	2.95352e-16	ankyrin repeat domain-containing 2A
MA_10427528g0020	11.0161	-2.90488	0.776241	-3.74224	0.000182387	0.000939952
MA_10427555g0020	4.55215	-5.16902	1.69568	-3.04835	0.00230099	0.00881114
MA_10427595g0010	291.18	-1.76154	0.191277	-9.20936	3.28072e-20	1.98861e-18	carboxymethylenebutenolidase homolog
MA_10427603g0010	64.8982	-1.67477	0.381292	-4.39236	1.12126e-05	7.64513e-05	unknown
MA_10427603g0020	33.2343	-1.47332	0.587841	-2.50633	0.0121993	0.0366524
MA_10427625g0010	2154.5	-1.67155	0.340563	-4.90818	9.1924e-07	7.86801e-06	inositol-3-phosphate synthase
MA_10427626g0010	8.31207	-1.70068	0.695506	-2.44524	0.0144756	0.0423027	predicted protein
MA_10427635g0010	522.568	-1.77408	0.231827	-7.6526	1.96948e-14	5.75394e-13	non-specific phospholipase C2
MA_10427646g0010	149.563	-1.03389	0.394364	-2.62168	0.00874986	0.0276903
MA_10427662g0010	1031.28	-1.58386	0.203185	-7.79515	6.43325e-15	2.0166e-13	DUF4228 domain-containing
MA_10427681g0020	25.8977	-2.86966	0.436714	-6.57104	4.99652e-11	9.00337e-10	subtilisin-like protease
MA_10427683g0010	2519.56	-1.55152	0.215491	-7.19996	6.02291e-13	1.41908e-11	ABC transporter G family member 35-like
MA_10427688g0010	3.94684	-3.89133	1.30106	-2.99089	0.0027817	0.0103737	unknown
MA_10427707g0010	4.37952	-3.45174	1.04616	-3.29943	0.000968803	0.00411904	ferric reduction oxidase chloroplastic
MA_10427711g0010	43.2655	-2.42488	0.541372	-4.47914	7.4944e-06	5.32891e-05	clavaminate synthase At3g21360
MA_10427730g0010	38.457	-5.84662	0.843818	-6.92877	4.24506e-12	8.92106e-11	PLASTID MOVEMENT IMPAIRED 1
MA_10427739g0010	12.3655	-1.38355	0.56208	-2.46148	0.0138365	0.0407258	transcription initiation factor TFIID subunit 1 isoform X1
MA_10427743g0020	102.135	-1.96621	0.288898	-6.80589	1.00428e-11	2.01587e-10	ethylene-responsive transcription factor CRF4
MA_10427746g0010	600.948	-1.53487	0.180822	-8.48829	2.09696e-17	9.19579e-16	LRR receptor-like serine threonine- kinase FLS2
MA_10427753g0010	101.889	-4.87811	0.621662	-7.84688	4.26501e-15	1.36888e-13	peroxidase 40-like
MA_10427762g0010	3.44972	-4.08337	1.70542	-2.39435	0.0166499	0.0475795	wall-associated receptor kinase-like 14
MA_10427763g0010	14.1091	-5.03651	0.919403	-5.47802	4.30116e-08	4.70947e-07	7-deoxyloganetin glucosyltransferase-like
MA_10427775g0010	34.3416	-2.22944	0.417008	-5.34627	8.97872e-08	9.30625e-07	zeatin O-glucosyltransferase-like
MA_10427781g0010	122.027	-4.75256	0.42751	-11.1168	1.03878e-28	1.49306e-26	unusual floral organs
MA_10427783g0010	46.5773	-1.10722	0.242054	-4.57429	4.77845e-06	3.548e-05
MA_10427806g0010	22.4443	-2.80578	0.661614	-4.24081	2.22711e-05	0.000142154	hydroquinone glucosyltransferase
MA_10427806g0020	43.398	-2.8751	0.431584	-6.66174	2.70601e-11	5.08053e-10	hydroquinone glucosyltransferase-like
MA_10427823g0010	125.278	-1.80774	0.227151	-7.95831	1.74411e-15	5.91127e-14	unknown
MA_10427824g0010	108.682	-2.09933	0.321124	-6.53743	6.25844e-11	1.11142e-09	2-succinylbenzoate-- chloroplastic peroxisomal
MA_10427828g0010	22.5216	-4.14654	0.778366	-5.32724	9.9714e-08	1.02691e-06	water-stress inducible
MA_10427836g0010	15.7235	-4.10889	1.02005	-4.02814	5.62187e-05	0.000326819	glutamine amidotransferase
MA_10427862g0010	18.9095	-1.32069	0.517686	-2.55114	0.010737	0.0329477	SCAR2 isoform X1
MA_10427889g0020	1533.06	-1.86569	0.231617	-8.05503	7.94604e-16	2.82924e-14	plastocyanin
MA_10427892g0010	2.95642	-4.21892	1.35404	-3.1158	0.00183444	0.00721355	Lycopene cyclase-type
MA_10427897g0010	3435.14	-1.37233	0.341631	-4.017	5.89439e-05	0.000340985	expansin-B3-like
MA_10427899g0010	65.8666	-1.16272	0.331954	-3.50266	0.000460635	0.00214408	fe-S cluster assembly factor chloroplastic-like
MA_10427903g0010	84.824	-1.94078	0.289781	-6.69741	2.12151e-11	4.05578e-10	phosphatase 2C 57
MA_10427904g0010	6.86898	-2.11991	0.840399	-2.52251	0.0116522	0.0352552	translocase subunit chloroplastic
MA_10427905g0010	3441.12	-2.55245	0.233051	-10.9523	6.47751e-28	8.56547e-26	cinnamoyl- reductase 1
MA_10427905g0020	6.84542	-4.22961	1.10217	-3.83754	0.000124273	0.00066676
MA_10427910g0010	625.303	-2.3661	0.479282	-4.93676	7.9433e-07	6.86863e-06	kDa class I heat shock -like
MA_10427921g0010	29.8023	-1.53786	0.418257	-3.67683	0.000236148	0.00118242	cellulose
MA_10427931g0010	218.004	-1.00844	0.213465	-4.72416	2.31066e-06	1.82878e-05	receptor kinase HSL1
MA_10427958g0010	134.802	-1.2662	0.356011	-3.55664	0.000375631	0.00178772	LRR receptor-like kinase family
MA_10427976g0010	120.115	-1.94672	0.565524	-3.44234	0.00057671	0.00261387	WAT1-related At5g07050
MA_10427978g0010	62.1684	-1.52408	0.24797	-6.14623	7.93443e-10	1.17949e-08
MA_10428016g0010	21.4295	-1.6606	0.398575	-4.16634	3.09524e-05	0.00019082	sulfoquinovosyl transferase SQD2-like
MA_10428021g0010	1641.72	-1.14693	0.117113	-9.79337	1.20223e-22	9.67545e-21	dicarboxylate transporter chloroplastic
MA_10428024g0010	305.688	-1.06354	0.151716	-7.01003	2.38271e-12	5.15347e-11	shaggy-related kinase epsilon-like
MA_10428033g0010	2.64038	-5.84088	1.52672	-3.82578	0.000130358	0.000695589	guard cell S-type anion channel SLAC1
MA_10428057g0010	88.7306	-1.77526	0.317277	-5.5953	2.20244e-08	2.54852e-07	Alpha beta hydrolase fold-3
MA_10428063g0030	133.374	-1.07386	0.380915	-2.81917	0.00481476	0.0166214	unknown
MA_10428070g0010	293.44	-1.0409	0.147477	-7.05806	1.68842e-12	3.71539e-11	potassium transporter 10-like
MA_10428080g0010	58.3535	-1.72436	0.477242	-3.61318	0.00030247	0.00147097	probable LRR receptor-like serine threonine- kinase At3g47570
MA_10428132g0010	250.131	-1.77487	0.356356	-4.98061	6.33848e-07	5.59004e-06	BURP domain RD22
MA_10428159g0010	140.087	-8.64219	0.754465	-11.4547	2.22675e-30	3.65254e-28	alcohol-forming fatty acyl- reductase-like
MA_10428165g0010	160.843	-1.37952	0.250418	-5.50888	3.6112e-08	4.02476e-07	heparan-alpha-glucosaminide N-acetyltransferase-like
MA_10428183g0020	181.195	-3.45172	0.337127	-10.2386	1.33097e-24	1.30593e-22	ABC transporter G family member 22 isoform X1
MA_10428184g0010	49.7467	-1.69406	0.427712	-3.96075	7.47148e-05	0.000421937	Beta-glucosidase 47
MA_10428186g0030	8.55595	-2.01547	0.770465	-2.61591	0.00889897	0.0280836	glutamate receptor -like isoform X1
MA_10428219g0010	16.6371	-2.25506	0.476146	-4.73607	2.179e-06	1.73513e-05
MA_10428243g0010	717.275	-1.98925	0.140647	-14.1436	2.04686e-45	1.0111e-42	ADP,ATP carrier chloroplastic
MA_10428260g0010	44.9054	-2.42041	0.412213	-5.87173	4.31261e-09	5.69047e-08	cytochrome P450 86B1-like
MA_10428282g0010	24.1632	-1.62265	0.547166	-2.96554	0.00302147	0.0111415	UPF0481 At3g47200-like isoform X1
MA_10428291g0010	1308.07	-1.20377	0.117842	-10.2151	1.6967e-24	1.64971e-22	cryptochrome
MA_10428325g0010	168.768	-1.02533	0.178528	-5.74322	9.28938e-09	1.15666e-07	unknown
MA_10428341g0010	118.766	-1.80661	0.405147	-4.45914	8.22887e-06	5.8022e-05	UNC93 1
MA_10428345g0020	22.2881	-2.40835	0.541305	-4.44915	8.62095e-06	6.04493e-05	prolycopene chloroplastic
MA_10428346g0010	66.583	-1.90389	0.55684	-3.4191	0.00062828	0.00281933	peroxygenase 2
MA_10428358g0010	2.89535	-4.02745	1.55724	-2.58628	0.00970192	0.0302796
MA_10428363g0010	32.5402	-2.43971	0.544573	-4.48004	7.46277e-06	5.30993e-05	S-adenosyl-L-methionine-dependent methyltransferase Mjls_1072
MA_10428363g0020	31.343	-2.20695	0.532925	-4.1412	3.45498e-05	0.000210761	S-adenosyl-L-methionine-dependent methyltransferase
MA_10428368g0020	12.8967	-3.68295	0.787648	-4.67588	2.92697e-06	2.26543e-05	UDP-glycosyltransferase 74F2-like
MA_10428374g0010	10.927	-5.68511	1.55082	-3.66587	0.000246502	0.0012274	C75A1_PINTA ame: Full=Cytochrome P450 750A1 ame: Full=Cytochrome P450 CYPC
MA_10428376g0010	103.097	-1.19166	0.207913	-5.73155	9.95151e-09	1.2325e-07	unknown
MA_10428386g0020	169.473	-2.8094	0.302828	-9.27719	1.74e-20	1.08061e-18	zinc finger CONSTANS-LIKE 16-like
MA_10428396g0010	192.554	-2.59268	0.325116	-7.97462	1.52846e-15	5.23405e-14	probable carotenoid cleavage dioxygenase chloroplastic
MA_10428408g0010	2785.99	-1.66625	0.195227	-8.5349	1.40272e-17	6.33894e-16	metallothionein 4B
MA_10428415g0010	592.002	-7.35272	0.947521	-7.75996	8.49561e-15	2.60977e-13	EXGT1 family
MA_10428505g0010	59.2504	-1.52618	0.449075	-3.3985	0.000677574	0.00301256	9-cis-epoxycarotenoid dioxygenase
MA_10428521g0010	457.943	-1.23279	0.362903	-3.39703	0.000681226	0.00302473	glutamate receptor -like
MA_10428521g0020	135.696	-1.74838	0.295321	-5.92028	3.21396e-09	4.34076e-08	myb-related transcription partner of profilin-like
MA_10428525g0010	20.3124	-2.11554	0.731871	-2.89059	0.00384515	0.0136864	cysteine-rich receptor kinase 2
MA_10428541g0020	56.8467	-1.38519	0.273523	-5.06426	4.0998e-07	3.74878e-06	unknown
MA_10428559g0010	5.76049	-6.22087	1.36978	-4.5415	5.58558e-06	4.0838e-05	cysteine-rich receptor kinase 1
MA_10428577g0010	2924.34	-1.92519	0.14963	-12.8664	6.96146e-38	2.09214e-35	water deficit inducible LP3
MA_10428599g0010	47.4935	-2.44301	0.408521	-5.98013	2.22966e-09	3.09402e-08	amine oxidase
MA_10428623g0010	262.523	-1.07846	0.144507	-7.46306	8.45335e-14	2.23564e-12	high mobility group B 15 isoform X1
MA_10428660g0010	15.6054	-2.62235	0.636927	-4.11719	3.83512e-05	0.000231616	prolycopene chloroplastic
MA_10428670g0010	68.6333	-1.65251	0.599006	-2.75875	0.00580229	0.0195316	uncharacterized acetyltransferase At3g50280
MA_10428677g0010	35.0665	-2.1974	0.734524	-2.9916	0.00277519	0.0103537	acyl- thioesterase 2
MA_10428685g0010	44.4919	-1.03971	0.290716	-3.57637	0.000348396	0.00167031
MA_10428717g0010	17.6233	-5.34688	0.821733	-6.50683	7.6753e-11	1.34141e-09	sugar transport 7
MA_10428719g0030	133.808	-1.42132	0.201381	-7.05786	1.69082e-12	3.71877e-11
MA_10428720g0010	21.4009	-1.51322	0.481805	-3.14073	0.00168527	0.00670488
MA_10428792g0010	1456.89	-2.42634	0.155224	-15.6312	4.46368e-55	4.91875e-52	probable carboxylesterase 15
MA_10428838g0010	1052.2	-1.00152	0.165753	-6.04228	1.51956e-09	2.16168e-08	LNK1-like isoform X1
MA_10428842g0010	132.783	-1.96291	0.394109	-4.98063	6.33781e-07	5.59004e-06	transmembrane 45B
MA_10428851g0010	155.51	-2.67446	0.842834	-3.17317	0.00150784	0.00607261	unc-45 B
MA_10428856g0010	152.355	-9.9929	1.12601	-8.87458	7.02001e-19	3.7292e-17	alcohol-forming fatty acyl- reductase-like
MA_10428860g0010	142.062	-1.08813	0.215899	-5.04	4.65532e-07	4.20663e-06	LOW PSII ACCUMULATION chloroplastic
MA_10428883g0010	27.0422	-1.60163	0.552536	-2.89869	0.00374731	0.0133932	TIR NBS LRR disease resistance
MA_10428883g0020	47.4676	-2.43728	0.579707	-4.20432	2.61866e-05	0.000164507	TMV resistance N-like
MA_10428883g0030	24.9859	-1.70738	0.588104	-2.9032	0.00369374	0.0132362
MA_10428905g0010	309.853	-1.41685	0.200374	-7.07104	1.53779e-12	3.4066e-11	cysteine-rich repeat secretory 55-like
MA_10428945g0010	89.8971	-1.45049	0.304303	-4.7666	1.87357e-06	1.51046e-05	psbP domain-containing chloroplastic
MA_10428981g0020	9.87137	-4.23994	0.83194	-5.09645	3.46081e-07	3.21165e-06
MA_10429002g0010	156.322	-1.83022	0.223849	-8.17615	2.93062e-16	1.11754e-14	transcription factor TT2-like
MA_10429028g0020	1549.52	-1.20128	0.214172	-5.60897	2.03539e-08	2.37277e-07	probable pectate lyase 15
MA_10429049g0010	279.443	-2.6132	0.325379	-8.03124	9.64949e-16	3.37701e-14	glycerol-3-phosphate 2-O-acyltransferase 6-like
MA_10429090g0010	186.734	-3.71558	0.28924	-12.846	9.05648e-38	2.70285e-35	germin subfamily 1 member 1
MA_10429130g0010	64.2121	-1.11893	0.457269	-2.44699	0.0144053	0.0421346	probable aminotransferase TAT2 isoform X2
MA_10429137g0020	43.5595	-2.0807	0.793945	-2.6207	0.00877482	0.0277553	beta-glucosidase 12-like
MA_10429137g0030	32.8187	-1.32817	0.402493	-3.29987	0.000967301	0.0041151	beta-glucosidase 12-like
MA_10429158g0010	38.9949	-3.59233	0.689235	-5.21205	1.86766e-07	1.81759e-06	receptor kinase At4g00960
MA_10429164g0010	45.4435	-1.4022	0.379786	-3.69208	0.000222423	0.00112154	actin-7-like isoform X2
MA_10429179g0010	24.9056	-1.13225	0.466834	-2.42538	0.0152922	0.0443214	non-specific phospholipase C2
MA_10429185g0020	2.53668	-3.8335	1.55902	-2.45891	0.0139359	0.0409747	pleiotropic drug resistance 2-like
MA_10429207g0010	26.9691	-1.32011	0.400678	-3.29468	0.000985347	0.00418235
MA_10429218g0010	8.72926	-2.46148	0.797672	-3.08583	0.00202985	0.00788814	pleiotropic drug resistance 2-like
MA_10429255g0010	146.546	-1.67418	0.293035	-5.71322	1.10859e-08	1.35851e-07	inorganic pyrophosphatase 2
MA_10429279g0010	2928.12	-1.03291	0.249281	-4.14357	3.41946e-05	0.000208891	phenylalanine ammonia-lyase
MA_10429296g0020	36.4555	-1.69781	0.424159	-4.00277	6.2605e-05	0.000360224
MA_10429301g0010	7.97283	-2.69851	0.931525	-2.89687	0.00376904	0.0134567	methylesterase 17
MA_10429303g0020	126.874	-1.59652	0.343016	-4.65437	3.24977e-06	2.49486e-05	F-box PP2-B15-like
MA_10429309g0010	85.843	-3.45777	0.356547	-9.69795	3.07618e-22	2.35235e-20	microtubule-associated 70-1
MA_10429309g0020	21.3285	-3.07242	0.458991	-6.69385	2.17373e-11	4.15191e-10	microtubule-associated 70-2-like
MA_10429324g0010	4.72839	-6.59802	1.63131	-4.04462	5.24086e-05	0.000307231	CSPL5_PICSI ame: Full=CASP 1U1 Short= 1U1
MA_10429339g0020	159.467	-1.00481	0.244718	-4.10599	4.02586e-05	0.000242081	cellulose synthase A catalytic subunit 3 [UDP-forming]-like
MA_10429346g0010	65.6775	-1.51216	0.254903	-5.93229	2.98743e-09	4.06419e-08	probable transmembrane GTPase FZO- chloroplastic
MA_10429351g0010	1762.59	-1.57233	0.120473	-13.0514	6.24095e-39	1.95774e-36	probable carboxylesterase 12
MA_10429360g0010	6.08365	-6.0926	1.52628	-3.99181	6.55708e-05	0.000375229	unknown
MA_10429390g0010	106.174	-1.5671	0.231834	-6.75959	1.38385e-11	2.72185e-10	FAD-binding monooxygenase
MA_10429419g0010	49.7238	-2.33525	0.341992	-6.82837	8.5887e-12	1.7378e-10	TIC chloroplastic
MA_10429436g0020	53.1111	-3.67332	0.493321	-7.4461	9.61436e-14	2.52405e-12	GLUTAMINE DUMPER 5-like
MA_10429453g0010	7.05785	-3.16911	0.911301	-3.47757	0.000505985	0.00232943
MA_10429459g0020	30.2366	-1.24587	0.362046	-3.44118	0.000579173	0.00262392	4-coumarate-- ligase-like 5
MA_10429460g0010	10305.8	-1.03027	0.152391	-6.76071	1.37315e-11	2.70328e-10	granule-bound starch synthase chloroplastic amyloplastic-like
MA_10429460g0020	619.619	-1.13374	0.182195	-6.22267	4.88758e-10	7.54485e-09	granule bound starch
MA_10429468g0010	93.117	-7.73316	0.811093	-9.53424	1.5099e-21	1.0483e-19	cinnamoyl- reductase 1
MA_10429473g0010	20.1201	-1.78564	0.416256	-4.28977	1.78856e-05	0.000116427	unknown
MA_10429476g0010	296.378	-1.21207	0.269502	-4.49744	6.8777e-06	4.93202e-05	BTB POZ domain-containing At5g67385
MA_10429479g0020	93.5136	-1.35552	0.44729	-3.03052	0.00244134	0.00926846	leucine-rich repeat receptor-like serine threonine- kinase At2g24130
MA_10429506g0010	30.5985	-3.29194	0.622912	-5.28476	1.2587e-07	1.26773e-06	unknown
MA_10429530g0010	77.2846	-1.09131	0.235765	-4.62881	3.6777e-06	2.79393e-05	ATP-dependent protease La domain-containing isoform 1
MA_10429536g0010	20.4181	-1.7692	0.394175	-4.48837	7.17711e-06	5.1262e-05	argonaute 7
MA_10429571g0010	38.34	-1.57752	0.302826	-5.20934	1.89518e-07	1.8427e-06	pentatricopeptide repeat-containing chloroplastic
MA_10429579g0010	11.8293	-2.00543	0.743641	-2.69677	0.00700148	0.0229201	TPR and ankyrin repeat-containing 1-like
MA_10429613g0010	37.1285	-1.28896	0.328504	-3.92372	8.71914e-05	0.000485381	beta-galactosidase 8
MA_10429616g0010	38.7724	-1.16788	0.320318	-3.64602	0.000266331	0.00131426	methyltransferase 7A
MA_10429664g0010	240.189	-1.19663	0.139313	-8.58946	8.73772e-18	4.05959e-16	phenylpropenal double-bond reductase
MA_10429664g0020	2547.84	-1.69836	0.149303	-11.3752	5.5567e-30	8.77959e-28
MA_10429665g0010	91.0765	-1.1551	0.208601	-5.53738	3.07022e-08	3.45581e-07	uncharacterized protein LOC111296321 isoform X2
MA_10429678g0010	8.41241	-1.72638	0.707398	-2.44047	0.0146683	0.0427787	endoribonuclease Dicer homolog 2-like
MA_10429682g0010	5.80382	-2.81746	1.09607	-2.5705	0.0101551	0.0314518	myb
MA_10429697g0010	166.284	-1.85284	0.20034	-9.24848	2.27698e-20	1.39993e-18	thylakoid lumenal chloroplastic
MA_104296g0010	45.9061	-1.95992	0.40442	-4.84626	1.2581e-06	1.04987e-05	unknown
MA_10429772g0010	9.63606	-2.76905	0.899303	-3.07911	0.0020762	0.00804641	Cysteine-rich receptor kinase 29
MA_10429775g0010	4429.65	-1.67544	0.224762	-7.45429	9.03504e-14	2.37777e-12	BAG family molecular chaperone regulator 6
MA_10429775g0020	3468.32	-1.60706	0.214055	-7.5077	6.01764e-14	1.62039e-12	unknown
MA_10429780g0010	205.046	-1.5928	0.304404	-5.2325	1.67234e-07	1.64313e-06	diacylglycerol O-acyltransferase cytosolic
MA_10429805g0010	7.84736	-2.7395	0.839901	-3.26169	0.00110749	0.00463715	DETOXIFICATION 28-like
MA_10429833g0010	120.501	-1.26438	0.204274	-6.18964	6.03027e-10	9.14778e-09	COFACTOR ASSEMBLY OF COMPLEX C SUBUNIT B chloroplastic
MA_10429880g0010	76.5755	-1.40981	0.245072	-5.75261	8.78754e-09	1.09815e-07
MA_10429907g0010	208.202	-1.13553	0.294152	-3.86037	0.000113217	0.000613647	probable LRR receptor-like serine threonine- kinase At3g47570
MA_10429914g0010	4.98467	-5.73214	1.42633	-4.0188	5.84944e-05	0.000338749
MA_10429917g0010	67.1314	-1.00229	0.240165	-4.17333	3.00178e-05	0.000185778
MA_10429943g0010	9.27828	-2.91377	0.961178	-3.03146	0.00243377	0.00924464	abscisic stress ripening
MA_10429943g0030	25094.8	-1.3733	0.207485	-6.61879	3.62161e-11	6.65992e-10	water-stress inducible
MA_10430007g0010	161.095	-1.22813	0.206662	-5.94271	2.80354e-09	3.82735e-08	transmembrane
MA_10430026g0010	23.0965	-3.70439	0.902836	-4.10306	4.07726e-05	0.000244863	alcohol dehydrogenase
MA_10430030g0010	65.3509	-1.18932	0.243851	-4.87723	1.07587e-06	9.08734e-06	plant regulator RWP-RK family
MA_10430034g0010	6.55494	-2.57602	0.799872	-3.22054	0.00127951	0.00525952	unknown
MA_10430051g0010	179.365	-2.57904	0.299155	-8.62105	6.63401e-18	3.12271e-16	cytochrome P450 704C1-like
MA_10430061g0010	1107.87	-1.0352	0.129097	-8.01871	1.06859e-15	3.72153e-14	rab9 effector with kelch motifs
MA_10430061g0020	41.454	-1.44599	0.296135	-4.88288	1.04549e-06	8.85866e-06
MA_10430102g0010	151.322	-2.9053	0.57945	-5.0139	5.33382e-07	4.76661e-06
MA_10430105g0010	41.9014	-1.47063	0.298709	-4.92329	8.5101e-07	7.3322e-06	pentatricopeptide repeat-containing chloroplastic isoform X2
MA_10430109g0010	13.1788	-3.31974	0.676607	-4.90646	9.27356e-07	7.93273e-06	pentatricopeptide repeat-containing mitochondrial isoform X1
MA_10430109g0020	35.0992	-1.89723	0.48028	-3.95026	7.80677e-05	0.000439199	mitochondrial-like isoform X1
MA_10430112g0020	349.07	-1.61422	0.213257	-7.56939	3.74968e-14	1.04234e-12	STRICTOSIDINE SYNTHASE-LIKE 4-like
MA_10430121g0020	102.359	-1.38998	0.534999	-2.5981	0.00937399	0.0293927	WAT1-related At5g64700-like
MA_10430136g0010	22.4942	-3.234	0.711337	-4.54636	5.45804e-06	4.00281e-05	cysteine-rich receptor kinase 42
MA_10430137g0010	173.541	-1.06225	0.206039	-5.15559	2.52836e-07	2.40662e-06	predicted protein
MA_10430137g0020	126.398	-1.08161	0.18417	-5.87289	4.2827e-09	5.65449e-08	indeterminate-domain 7-like
MA_10430156g0010	103.514	-4.90507	0.897895	-5.46286	4.68529e-08	5.09372e-07	fatty acyl- reductase 2
MA_10430187g0010	643.172	-1.02706	0.134645	-7.62792	2.38565e-14	6.84875e-13	DUF2301 domain-containing
MA_10430194g0010	158.135	-1.0334	0.389963	-2.64999	0.0080494	0.025808	cytochrome P450 71D8-like
MA_10430244g0010	111.201	-1.01932	0.209133	-4.87404	1.09341e-06	9.22648e-06	Ribosome biogenesis GTPase
MA_10430322g0010	5.52688	-1.71083	0.706498	-2.42157	0.0154538	0.0447131	trimethylguanosine synthase-like isoform X5
MA_10430336g0010	104.582	-1.48574	0.230705	-6.43998	1.19486e-10	2.02645e-09	ankyrin repeat domain-containing chloroplastic
MA_10430346g0020	128.552	-1.41053	0.210889	-6.68849	2.25486e-11	4.29543e-10	UDP-glycosyltransferase 86A1-like
MA_10430372g0020	32.3019	-2.65586	1.0454	-2.54053	0.0110684	0.0338054	isoeugenol synthase 1-like
MA_10430377g0010	48.4005	-1.4751	0.476833	-3.09354	0.00197782	0.00771104	PREDICTED: uncharacterized protein LOC107767018
MA_10430383g0010	272.552	-2.53802	0.316162	-8.02759	9.94074e-16	3.4761e-14	multicopper oxidase LPR1-like
MA_10430392g0010	116.172	-1.50347	0.222328	-6.76238	1.35746e-11	2.67483e-10	uncharacterized LOC107793530
MA_10430401g0020	34.7986	-1.86048	0.525819	-3.53824	0.000402801	0.00190354	acid phosphatase 1
MA_10430406g0010	143.022	-1.40837	0.256	-5.50143	3.76734e-08	4.18143e-07	5-oxoprolinase
MA_10430406g0030	46.9318	-1.21726	0.348791	-3.48995	0.000483114	0.00223611	5-oxoprolinase
MA_10430454g0010	855.805	-1.74502	0.409408	-4.2623	2.02337e-05	0.000130096	plant basic secretory (BSP) family
MA_10430462g0010	65.7197	-2.11897	0.765022	-2.76981	0.00560885	0.0189561	linoleate 9S-lipoxygenase chloroplastic-like
MA_10430478g0010	70.2245	-1.55301	0.33547	-4.62934	3.66836e-06	2.78881e-05	receptor kinase At4g00960
MA_10430494g0010	734.327	-1.47911	0.173449	-8.52766	1.49338e-17	6.73731e-16	rho GDP-dissociation inhibitor 1-like
MA_104304g0010	14.1219	-1.44803	0.609038	-2.37756	0.0174275	0.049404	probable disease resistance At5g63020
MA_10430507g0030	5.64369	-2.0112	0.828772	-2.42672	0.0152359	0.0441821	carbamoyl-phosphate synthase large chloroplastic-like
MA_10430511g0010	27.9705	-3.06196	0.668055	-4.58339	4.57504e-06	3.41171e-05	L-type lectin-domain containing receptor kinase -like
MA_10430527g0010	107.319	-1.10699	0.214594	-5.15854	2.48878e-07	2.37104e-06	serine threonine- kinase ATM isoform X5
MA_10430539g0010	3.34677	-6.24455	2.05151	-3.04388	0.00233545	0.00892005	(S)-coclaurine N-methyltransferase-like
MA_10430556g0020	43.0408	-3.25245	0.426366	-7.62831	2.37858e-14	6.833e-13	probable LRR receptor-like serine threonine- kinase At1g67720
MA_10430558g0020	139.278	-2.25833	0.508603	-4.44026	8.985e-06	6.27257e-05	AChain Crystal Structure Of Engineered Northeast Structural Genomics Consortium Target
MA_10430584g0010	5.33069	-2.97305	0.950892	-3.12659	0.00176846	0.00699057	Sugar carrier C
MA_10430605g0020	163.282	-1.00958	0.249861	-4.04055	5.3325e-05	0.000311984	non-lysosomal glucosylceramidase isoform X1
MA_10430622g0010	100.768	-1.4559	0.257138	-5.66195	1.49666e-08	1.78867e-07	TAB2 chloroplastic
MA_10430635g0010	112.794	-1.40688	0.264644	-5.31613	1.05999e-07	1.08669e-06	unknown
MA_10430664g0010	859.819	-1.92406	0.150859	-12.7541	2.95954e-37	8.47927e-35	CAAX amino terminal protease
MA_10430673g0010	42.076	-1.8788	0.324209	-5.79503	6.83088e-09	8.71885e-08	TIFY 4B-like isoform X3
MA_10430690g0010	10.2401	-3.41112	0.752007	-4.53603	5.73237e-06	4.17975e-05
MA_10430727g0010	39.1772	-2.27836	0.402485	-5.66074	1.50722e-08	1.79879e-07	cysteine-rich receptor kinase 42
MA_10430728g0010	196.309	-3.43229	1.05055	-3.26713	0.00108643	0.00455518	lysosomal Pro-X carboxypeptidase-like
MA_10430741g0010	56.3647	-1.3737	0.314431	-4.36886	1.24897e-05	8.41579e-05	unknown
MA_10430754g0010	11.4932	-2.886	0.869468	-3.31927	0.000902539	0.00387101	(R,S)-reticuline 7-O-methyltransferase-like
MA_10430756g0010	18.3378	-1.16051	0.46734	-2.48323	0.0130198	0.0387364	amino-acid permease BAT1 homolog
MA_10430790g0010	2719.68	-1.85842	0.191099	-9.7249	2.36126e-22	1.8417e-20
MA_10430832g0010	208.242	-1.50742	0.17813	-8.46249	2.6173e-17	1.12594e-15
MA_10430853g0010	46.1562	-1.48713	0.310153	-4.79481	1.62832e-06	1.33115e-05	glutamate receptor -like
MA_10430859g0010	2.55122	-5.54226	1.63959	-3.38028	0.000724131	0.00319051	metal transporter Nramp5-like
MA_10430862g0010	723.355	-1.50592	0.238488	-6.31443	2.71156e-10	4.34984e-09	LNK1-like isoform X1
MA_10430866g0010	262.032	-1.42515	0.196841	-7.24012	4.4829e-13	1.0769e-11	red chlorophyll catabolite chloroplastic
MA_10430878g0010	464.082	-2.10218	0.744201	-2.82475	0.00473174	0.0163755	receptor kinase HSL1
MA_10430884g0010	545.012	-1.05237	0.146962	-7.16085	8.01779e-13	1.84857e-11	ABC transporter G family member 3
MA_10430893g0010	182.678	-1.27591	0.207822	-6.13941	8.28264e-10	1.22785e-08
MA_10430976g0010	10.5861	-1.32471	0.546827	-2.42253	0.0154126	0.0446133
MA_10430979g0010	1327.32	-1.04982	0.161135	-6.51516	7.26124e-11	1.27708e-09	beta-galactosidase 8
MA_10431005g0010	32.2807	-2.13749	0.659625	-3.24047	0.00119334	0.00496034	seed maturation
MA_10431051g0010	3.87564	-4.72536	1.68094	-2.81114	0.00493656	0.0169763	transcription factor CPC
MA_10431073g0010	62.0933	-1.16945	0.302623	-3.86436	0.00011138	0.000604682	ribulose-phosphate 3- chloroplastic
MA_10431084g0010	228.474	-1.64676	0.373843	-4.40495	1.0581e-05	7.25943e-05	Multicopper type 1
MA_10431130g0010	523.518	-1.69506	0.336816	-5.03259	4.83887e-07	4.35782e-06	SRG1
MA_10431144g0010	54.9476	-5.56767	0.905475	-6.14889	7.80257e-10	1.16109e-08	two-component response regulator ORR9
MA_10431145g0020	23.0113	-1.12974	0.405982	-2.78274	0.0053902	0.0182992	non-lysosomal glucosylceramidase isoform X1
MA_10431162g0010	33.7397	-1.31635	0.341393	-3.85583	0.000115336	0.000623714	chloroplastic
MA_10431168g0010	19.2236	-2.89563	0.581386	-4.98057	6.33985e-07	5.5901e-06	plastid movement impaired
MA_10431174g0010	15.8056	-2.5179	0.568237	-4.43108	9.37632e-06	6.52561e-05	cysteine-rich receptor kinase 2
MA_10431180g0010	150.244	-1.0049	0.21138	-4.75399	1.99437e-06	1.60056e-05
MA_10431189g0010	4.92856	-6.34867	1.34096	-4.73441	2.19695e-06	1.74619e-05
MA_10431189g0020	2.44828	-5.3585	1.51473	-3.53761	0.000403773	0.00190729
MA_10431198g0020	88.2196	-1.05793	0.375593	-2.8167	0.00485194	0.0167336	unknown
MA_10431203g0010	244.909	-1.13322	0.271103	-4.18006	2.91437e-05	0.000181072	receptor kinase At3g47110
MA_10431209g0010	50.0327	-1.1283	0.272982	-4.13323	3.577e-05	0.000217437	unknown
MA_10431216g0020	49.1497	-2.86495	0.476339	-6.01452	1.80422e-09	2.5439e-08	2-oxoglutarate-iron(II)-dependent oxygenase
MA_10431221g0010	87.0147	-1.11709	0.23219	-4.8111	1.50102e-06	1.23554e-05
MA_10431221g0020	56.181	-1.0879	0.288791	-3.76708	0.000165169	0.000860087
MA_10431221g0030	59.7371	-1.02429	0.289868	-3.53363	0.000409896	0.00193239
MA_10431225g0010	328.948	-1.16734	0.120998	-9.64758	5.03299e-22	3.70373e-20	auxin transporter 2
MA_10431232g0010	92.7407	-1.05672	0.295158	-3.5802	0.000343334	0.00164825	exocyst complex component EXO70A1-like
MA_10431262g0010	10.6401	-2.07123	0.603061	-3.43452	0.000593603	0.00268251
MA_10431267g0010	218.928	-1.52371	0.436752	-3.48873	0.000485326	0.00224539	probable LRR receptor-like serine threonine- kinase At3g47570
MA_10431284g0010	804.889	-1.3101	0.159471	-8.21528	2.11671e-16	8.22491e-15	adenine phosphoribosyltransferase 4
MA_10431284g0020	55.3882	-1.75096	0.414622	-4.22302	2.41046e-05	0.000152723
MA_10431286g0010	297.224	-1.43216	0.393889	-3.63593	0.000276977	0.00136007	probable LRR receptor-like serine threonine- kinase At3g47570
MA_10431297g0020	112.366	-2.0045	0.274943	-7.29061	3.08566e-13	7.59939e-12	prolyl endopeptidase-like
MA_10431300g0010	10694.2	-2.76267	0.228673	-12.0813	1.32611e-33	2.89293e-31	chlorophyll a-b binding chloroplastic
MA_10431300g0020	86111.6	-2.302	0.210579	-10.9317	8.12722e-28	1.06486e-25	chlorophyll a-b binding chloroplastic
MA_10431300g0030	298.434	-1.79016	0.269197	-6.65001	2.93069e-11	5.4713e-10	chlorophyll a-b binding chloroplastic
MA_10431377g0010	1.66656	-4.57366	1.69814	-2.69334	0.00707409	0.0231226	ubiquinol oxidase chloroplastic chromoplastic
MA_10431383g0010	81.406	-1.62278	0.297289	-5.45861	4.79865e-08	5.20118e-07	unknown
MA_10431456g0010	66.4635	-1.91907	0.377104	-5.08897	3.60018e-07	3.33092e-06	phosphoinositide phospholipase C 4-like
MA_10431464g0010	55.1047	-1.6694	0.338546	-4.93108	8.17747e-07	7.05976e-06	probable transmembrane GTPase FZO- chloroplastic
MA_10431493g0010	2478.53	-2.28791	0.234581	-9.75317	1.78787e-22	1.41502e-20	chlorophyll a-b binding chloroplastic
MA_10431493g0020	1797.54	-2.06511	0.203799	-10.1331	3.94121e-24	3.69014e-22	Type 1 chlorophyll a b-binding
MA_10431498g0010	261.369	-1.9288	0.162814	-11.8467	2.23886e-32	4.45451e-30	indeterminate-domain chloroplastic-like
MA_10431526g0010	504.93	-1.45164	0.350404	-4.14275	3.43172e-05	0.000209551	beta-glucosidase 18-like
MA_10431532g0010	4553.15	-1.82692	0.197163	-9.26604	1.93185e-20	1.1963e-18	photosystem II reaction center W chloroplastic-like
MA_10431533g0010	346.813	-1.37124	0.1764	-7.77345	7.63784e-15	2.36999e-13	peptidyl-prolyl cis-trans isomerase chloroplastic
MA_10431536g0010	53.0621	-1.81134	0.461239	-3.92712	8.59706e-05	0.000479268	ROOT INITIATION DEFECTIVE 3-like
MA_10431543g0010	2186.31	-1.03057	0.141971	-7.259	3.89968e-13	9.45783e-12	probable phosphatase 2C 8
MA_10431577g0010	401.254	-1.39139	0.216159	-6.43689	1.21946e-10	2.06735e-09	NRT1 PTR FAMILY -like
MA_10431585g0010	8.87905	-6.87897	1.44849	-4.74905	2.04374e-06	1.63651e-05	desiccation-related PCC13-62-like
MA_10431588g0010	117.636	-1.24636	0.226709	-5.49763	3.84932e-08	4.26032e-07	#NAME?
MA_10431633g0010	154.141	-1.08062	0.201385	-5.36595	8.05242e-08	8.42202e-07	unknown
MA_10431645g0010	9.69873	-2.17618	0.81479	-2.67084	0.00756612	0.0244961	chaperone dnaJ chloroplastic-like
MA_10431645g0030	287.851	-1.19519	0.426078	-2.8051	0.00503008	0.017251	chaperone dnaJ chloroplastic-like
MA_10431651g0010	150.369	-1.36723	0.235887	-5.7961	6.78743e-09	8.66854e-08	4-hydroxy-3-methylbut-2-enyl diphosphate reductase
MA_10431652g0010	40.7666	-1.91158	0.535647	-3.56873	0.000358721	0.00171541	auxin-induced 6B-like
MA_10431693g0010	317.321	-1.09214	0.348462	-3.13417	0.00172341	0.00683513	isoflavone reductase homolog
MA_10431698g0010	282.243	-1.53618	0.188771	-8.1378	4.02519e-16	1.50032e-14	CSC1 ERD4
MA_10431704g0010	279.044	-1.05461	0.169293	-6.22949	4.67954e-10	7.24713e-09	starch branching enzyme
MA_10431723g0010	86.7948	-2.52165	0.431384	-5.84548	5.05097e-09	6.59388e-08	unusual floral organs
MA_10431750g0010	133.041	-1.15721	0.23284	-4.96997	6.69615e-07	5.87653e-06
MA_10431800g0010	2.36275	-5.24311	1.58716	-3.30346	0.00095501	0.00406966
MA_10431813g0010	9.50713	-2.70718	0.72095	-3.75502	0.000173328	0.00089811	UDP glycosyltransferases 88F1
MA_10431831g0020	14.0637	-1.8086	0.541272	-3.3414	0.000833575	0.00360617	disease resistance RPS2
MA_10431868g0010	38.9411	-1.48628	0.480581	-3.09268	0.00198358	0.0077293	ROOT INITIATION DEFECTIVE 3-like
MA_10431884g0010	33.4367	-1.18598	0.343334	-3.45429	0.000551734	0.00251659	unknown
MA_10431908g0020	40.8482	-2.22102	0.666281	-3.33346	0.000857715	0.00370055	probable LRR receptor-like serine threonine- kinase At4g29180 isoform X2
MA_10431923g0010	167.211	-1.04974	0.23068	-4.55061	5.34907e-06	3.93431e-05	isoflavone reductase
MA_10431928g0010	24.4137	-2.33874	0.49924	-4.68461	2.80496e-06	2.18143e-05	unknown
MA_10431928g0020	17.2065	-1.58777	0.536396	-2.96007	0.00307569	0.011313	glycosyltransferase family 92 Os08g0121900
MA_10431930g0010	9.34475	-2.62983	0.852808	-3.08373	0.00204423	0.00793753	L-type lectin-domain containing receptor kinase -like
MA_10431939g0010	6.58585	-6.03127	1.85421	-3.25273	0.00114301	0.00476772	CASP 1D1
MA_10431940g0010	245.534	-1.55314	0.216887	-7.16106	8.00547e-13	1.84671e-11	protease Do-like chloroplastic isoform X1
MA_10431946g0010	191.054	-1.00952	0.25557	-3.95005	7.81334e-05	0.000439453	NRT1 PTR FAMILY
MA_10431964g0010	10.5991	-4.84983	1.14409	-4.23904	2.24473e-05	0.000143194	cellulose synthase E1
MA_10431969g0010	45.6915	-3.59865	0.438769	-8.20169	2.37021e-16	9.15205e-15
MA_10431971g0010	1232.87	-2.18033	0.446316	-4.88516	1.03342e-06	8.76676e-06	receptor kinase At3g47110
MA_10431998g0010	19.0199	-2.78997	1.09098	-2.55731	0.0105485	0.0324597	3-oxoacyl-[acyl-carrier- ] synthase chloroplastic-like
MA_10432002g0010	1.64315	-4.36438	1.62952	-2.67832	0.00739925	0.0240415
MA_10432065g0010	458.252	-2.51843	0.188259	-13.3775	8.19002e-41	2.90888e-38	potassium channel AKT2 3-like
MA_10432069g0010	128.042	-1.22602	0.252791	-4.84994	1.23499e-06	1.03179e-05	4-coumarate-- ligase-like 5
MA_10432073g0010	953.232	-1.38243	0.461783	-2.99369	0.0027563	0.0102941	AF132123_1laccase
MA_10432090g0010	33.579	-4.91722	1.34058	-3.66798	0.000244479	0.00121845	non-specific lipid-transfer 6-like
MA_10432098g0010	203.585	-1.4451	0.163919	-8.81594	1.18687e-18	6.10861e-17	PI-PLC X domain-containing At5g67130-like
MA_10432099g0010	7404.52	-1.29007	0.179375	-7.19203	6.38356e-13	1.49995e-11	caffeate O-
MA_10432130g0010	87.8047	-1.86737	0.243176	-7.67912	1.60186e-14	4.71517e-13	Acetamidase Formamidase family
MA_10432136g0020	83.7583	-1.77599	0.419756	-4.231	2.32659e-05	0.000147976	B-box zinc finger 32-like
MA_10432148g0010	433.709	-1.14135	0.152906	-7.46436	8.37085e-14	2.21655e-12	30S ribosomal chloroplastic-like
MA_10432151g0010	81.8265	-1.96798	0.517507	-3.80282	0.000143058	0.000756873	uncharacterized acetyltransferase At3g50280-like
MA_10432153g0010	80.563	-1.1453	0.28679	-3.9935	6.5105e-05	0.00037301	divinyl chlorophyllide a 8-vinyl- chloroplastic
MA_10432157g0010	24.1369	-4.30316	0.833423	-5.16324	2.42709e-07	2.31432e-06	NUCLEAR FUSION DEFECTIVE 4-like
MA_10432158g0010	52.548	-2.06285	0.331383	-6.22496	4.81673e-10	7.44618e-09	adenylate kinase chloroplastic
MA_10432171g0010	10.4434	-2.65956	0.837482	-3.17567	0.00149492	0.00602963	immune-associated nucleotide-binding 9
MA_10432202g0010	32.2431	-2.99915	0.816627	-3.67261	0.000240088	0.00119963	TIR NBS LRR disease resistance
MA_10432212g0020	67.8892	-1.21405	0.274748	-4.41879	9.92566e-06	6.85245e-05	carboxyl-terminal-processing peptidase chloroplastic
MA_10432235g0020	22.8923	-1.05383	0.372244	-2.83101	0.00464006	0.0160932
MA_10432239g0010	248.707	-1.50111	0.191502	-7.83859	4.55635e-15	1.45263e-13	chlorophyllide a chloroplastic
MA_10432247g0010	29.9095	-3.56475	0.584862	-6.09502	1.09421e-09	1.59515e-08	cysteine-rich repeat secretory 55
MA_10432282g0010	24.1226	-1.18071	0.379654	-3.10997	0.00187104	0.0073409	probable potassium transporter 17 isoform X2
MA_10432282g0020	251.343	-1.46589	0.18878	-7.76507	8.1603e-15	2.51748e-13	probable potassium transporter 17
MA_10432286g0010	15.7875	-2.3054	0.734158	-3.1402	0.00168833	0.00671396	kinase chloroplastic-like
MA_10432299g0010	3.49362	-5.36388	1.64097	-3.26872	0.00108036	0.00453367	(R,S)-reticuline 7-O-methyltransferase
MA_10432311g0010	203.505	-1.39337	0.26823	-5.19466	2.05092e-07	1.98336e-06	ABC transporter G family member 35-like
MA_10432313g0010	39.0413	-1.78944	0.352393	-5.07796	3.81517e-07	3.50519e-06	AAA+-type ATPase (ISS)
MA_10432349g0010	669.931	-1.15686	0.127218	-9.09355	9.58608e-20	5.55967e-18	auxin response factor 4 isoform X3
MA_10432360g0010	142.323	-3.37983	0.35034	-9.64727	5.04818e-22	3.70856e-20
MA_10432360g0020	107.85	-2.72692	0.321981	-8.46919	2.47103e-17	1.06836e-15
MA_10432360g0030	24.657	-2.55162	0.53806	-4.74227	2.11341e-06	1.68728e-05
MA_10432369g0010	127.437	-1.10433	0.219434	-5.03263	4.8379e-07	4.35782e-06	CRS2-associated factor chloroplastic
MA_10432375g0010	5.51525	-3.56735	1.17036	-3.04807	0.00230316	0.00881629	uncharacterized protein LOC18446058 isoform X3
MA_10432380g0010	5.03929	-6.02811	1.44646	-4.16749	3.07978e-05	0.000189949	glycine-rich domain-containing 2
MA_10432380g0020	1.79369	-4.68321	1.79151	-2.61411	0.00894602	0.0282093	glycine-rich domain-containing 2
MA_10432412g0010	21.9568	-2.00352	0.49299	-4.06403	4.8233e-05	0.000285361	probable sucrose-phosphate synthase 1
MA_10432432g0010	80.6285	-1.31588	0.298315	-4.41104	1.02876e-05	7.0729e-05	probable transmembrane GTPase FZO- chloroplastic
MA_10432436g0010	18.9178	-1.75145	0.528078	-3.31664	0.000911068	0.00390447	plastidal glycolate glycerate translocator chloroplastic
MA_10432502g0010	36.5199	-2.72336	0.681891	-3.99383	6.50148e-05	0.000372593	receptor kinase HSL1
MA_10432513g0010	76.2755	-2.89006	0.388359	-7.44173	9.93757e-14	2.60572e-12	peptidyl-prolyl cis-trans isomerase chloroplastic isoform X2
MA_10432531g0020	50.2692	-1.19269	0.272673	-4.37406	1.21957e-05	8.23834e-05	homeobox-DDT domain RLT2-like isoform X1
MA_10432544g0010	836.297	-1.2012	0.12395	-9.69101	3.29264e-22	2.49127e-20	SUPPRESSOR OF MAX2 1-like
MA_10432544g0020	195.891	-1.27004	0.181909	-6.98171	2.91603e-12	6.23169e-11
MA_10432566g0010	62.195	-1.14171	0.335552	-3.40248	0.000667764	0.00297233	mTERF domain-containing mitochondrial
MA_10432567g0010	1068.82	-2.61701	0.183251	-14.281	2.87278e-46	1.52421e-43
MA_10432569g0010	11.6446	-2.82303	1.17536	-2.40184	0.0163127	0.0467681	cytochrome P450 78A7-like
MA_10432570g0010	29.3496	-1.21293	0.348671	-3.47872	0.000503816	0.00232044
MA_10432570g0020	33.3798	-1.81711	0.389643	-4.66352	3.10845e-06	2.39578e-05	#NAME?
MA_10432574g0010	117.075	-1.43346	0.418811	-3.42268	0.000620066	0.00278803	2-oxoglutarate ferrous-dependent
MA_10432583g0010	292.041	-1.05341	0.164957	-6.38595	1.70341e-10	2.80912e-09	Glyoxalase-like domain
MA_10432592g0010	44.6287	-1.2461	0.322797	-3.86031	0.000113244	0.000613678	DCC family chloroplastic
MA_10432602g0010	87.5981	-1.48946	0.280728	-5.30573	1.12226e-07	1.14268e-06	K-box region and MADS-box transcription factor family
MA_10432605g0010	153.529	-1.99482	0.602434	-3.31127	0.000928746	0.00397152	probable LRR receptor-like serine threonine- kinase At5g48740
MA_10432608g0010	42.4409	-1.27412	0.390641	-3.2616	0.00110784	0.00463814	Proline transporter 2
MA_10432627g0010	215.687	-1.00947	0.138088	-7.31036	2.6642e-13	6.62598e-12
MA_10432629g0010	27.3763	-2.19457	0.56588	-3.87816	0.000105251	0.00057497
MA_10432630g0010	9.36045	-2.44864	0.826082	-2.96416	0.00303515	0.011184
MA_10432633g0010	39.3003	-1.00761	0.298388	-3.37685	0.000733203	0.00322552	RAP domain-containing chloroplastic
MA_10432701g0010	22.0254	-2.347	0.796289	-2.94742	0.00320438	0.0117111	desiccation-related PCC13-62-like
MA_10432708g0010	442.096	-1.2661	0.330052	-3.83605	0.000125029	0.000669814	sulfate transporter -like
MA_10432733g0020	42.6534	-1.24666	0.417512	-2.98592	0.00282729	0.0105227	receptor kinase At4g00960
MA_10432733g0030	30.0842	-2.23569	0.537048	-4.16292	3.14202e-05	0.000193372	cysteine-rich repeat secretory 38-like
MA_10432748g0010	36.1604	-7.92185	1.3438	-5.8951	3.74465e-09	4.99627e-08	probable L-type lectin-domain containing receptor kinase
MA_10432761g0010	20.9714	-1.23913	0.487459	-2.54202	0.0110213	0.033683	long chain acyl- synthetase 4
MA_10432784g0010	137.154	-2.30782	0.414643	-5.56579	2.60972e-08	2.9781e-07	dihydroflavonol 4-reductase
MA_10432784g0020	4.32958	-4.40624	1.39233	-3.16465	0.00155271	0.00623715	dihydroflavonol 4-reductase
MA_10432788g0010	574.134	-1.16665	0.409698	-2.84759	0.00440517	0.0153829	kDa class I heat shock -like
MA_10432791g0010	540.263	-1.30671	0.202143	-6.46427	1.01791e-10	1.74215e-09	flagellar radial spoke 5 isoform X1
MA_10432800g0020	21.5531	-3.5913	0.555926	-6.46003	1.04685e-10	1.78814e-09
MA_10432881g0010	383.527	-1.12034	0.150082	-7.46485	8.33915e-14	2.21071e-12	uncharacterized protein LOC18441533
MA_10432898g0010	86.7872	-1.45652	0.385364	-3.7796	0.000157078	0.000822438	probable LRR receptor-like serine threonine- kinase At3g47570
MA_10432902g0010	81.5846	-1.74664	0.500291	-3.49124	0.00048078	0.00222627	gibberellic acid methyltransferase 2-like
MA_10432911g0010	469.006	-2.08111	0.265067	-7.85123	4.11961e-15	1.32717e-13	unknown
MA_10432943g0020	30.9323	-1.89086	0.745241	-2.53725	0.0111727	0.0340684	hypothetical protein, partial
MA_10432951g0010	200.721	-1.4663	0.244302	-6.00201	1.94895e-09	2.73362e-08	sugar transport 7
MA_10432955g0010	394.235	-1.34708	0.167277	-8.05299	8.07972e-16	2.87208e-14	30S ribosomal 3- chloroplastic-like
MA_10432956g0010	49.516	-1.35671	0.501161	-2.70713	0.00678667	0.0223395	#NAME?
MA_10432957g0010	210.57	-1.14937	0.180508	-6.36742	1.92229e-10	3.14833e-09	E3 ubiquitin- ligase ATL23-like
MA_10432961g0010	65.7949	-5.73277	1.19441	-4.79968	1.58919e-06	1.30189e-05	Laccase 17
MA_10432987g0020	45.9797	-4.33096	0.674411	-6.42183	1.34642e-10	2.26738e-09	(RS)-norcoclaurine 6-O-methyltransferase
MA_10432989g0030	331.568	-1.76183	0.176586	-9.97713	1.9194e-23	1.69381e-21	potassium transporter 11
MA_10432992g0010	489.028	-1.00259	0.175341	-5.71793	1.07827e-08	1.32475e-07	F-box GID2
MA_10432994g0010	21.0066	-1.34648	0.533214	-2.52521	0.011563	0.0350296
MA_10433010g0010	819.932	-1.84255	0.171371	-10.7518	5.81132e-27	7.11531e-25	UPF0603 chloroplastic
MA_10433023g0010	357.091	-1.96768	0.270345	-7.27842	3.37743e-13	8.28472e-12	unknown
MA_10433039g0030	53.3962	-9.01114	1.33599	-6.74494	1.53093e-11	2.98925e-10	fatty acyl- reductase 3-like
MA_10433066g0010	310.016	-2.47057	0.379373	-6.51226	7.40298e-11	1.29857e-09	cytochrome P450 71A1-like
MA_10433090g0010	179.626	-1.83796	0.334157	-5.5003	3.7915e-08	4.20391e-07	cysteine ase RD21a-like
MA_10433103g0010	89.2868	-1.35561	0.204693	-6.62263	3.5286e-11	6.51957e-10	chloroplastic isoform X2
MA_10433113g0010	150.014	-2.41584	0.311716	-7.75013	9.17961e-15	2.80585e-13	carbohydrate binding domain-containing precursor
MA_10433118g0020	596.067	-1.07278	0.167633	-6.39953	1.55853e-10	2.59008e-09
MA_10433134g0010	370.803	-1.00891	0.135212	-7.4617	8.54136e-14	2.25337e-12	MAR-binding filament 1-1 isoform X1
MA_10433171g0010	845.896	-2.32401	0.30757	-7.55602	4.15574e-14	1.14706e-12	TSS isoform X1
MA_10433177g0020	185.429	-1.10635	0.192635	-5.74323	9.28889e-09	1.15666e-07	heme-binding chloroplastic
MA_10433181g0010	6.15394	-4.70495	1.81122	-2.59767	0.00938577	0.0294254	probable leucine-rich repeat receptor kinase At1g35710
MA_10433186g0010	35.5578	-1.38887	0.481951	-2.88177	0.00395454	0.0140234	extracellular ribonuclease LE-like
MA_10433206g0010	75.8265	-1.29849	0.304496	-4.26439	2.00449e-05	0.000128998	unknown
MA_10433212g0010	67.6722	-2.05653	0.366383	-5.61306	1.9878e-08	2.32141e-07	UDP-glucosyltransferase
MA_10433227g0010	4864.64	-2.69271	0.468096	-5.75247	8.79478e-09	1.09853e-07	kDa class I heat shock -like
MA_10433254g0010	392.559	-1.06039	0.14547	-7.28945	3.11229e-13	7.66059e-12	cationic amino acid transporter 1-like
MA_10433255g0010	16.0645	-2.17441	0.513293	-4.23621	2.27325e-05	0.000144841	wall-associated
MA_10433259g0010	394.626	-2.11495	0.301592	-7.01261	2.33914e-12	5.06688e-11	Multicopper oxidase
MA_10433266g0010	157.206	-1.10283	0.272308	-4.04994	5.12318e-05	0.000300907
MA_10433284g0010	405.316	-1.55864	0.146645	-10.6286	2.19268e-26	2.49293e-24	E3 ubiquitin- ligase XBAT31
MA_10433311g0010	131.498	-1.34402	0.338987	-3.96481	7.34542e-05	0.000415857	RING-H2 finger ATL46-like
MA_10433319g0010	3.08748	-4.97924	1.88764	-2.63781	0.00834432	0.0265791	butyrate-- ligase peroxisomal-like
MA_10433324g0010	110.912	-9.71473	1.57397	-6.17214	6.73719e-10	1.01367e-08	omega-hydroxypalmitate O-feruloyl transferase-like
MA_10433324g0020	10.9426	-7.55157	1.50124	-5.03023	4.899e-07	4.41012e-06	omega-hydroxypalmitate O-feruloyl transferase-like
MA_10433325g0010	35.9585	-1.02399	0.364569	-2.80877	0.00497308	0.0170814	mitochondrial amidoxime reducing component 2-like
MA_10433348g0010	99.285	-2.76675	0.301677	-9.17125	4.67586e-20	2.79875e-18
MA_10433385g0020	2671.54	-1.564	0.177893	-8.79182	1.4715e-18	7.46627e-17	protochlorophyllide reductase-like
MA_10433385g0030	735.779	-1.39224	0.204049	-6.82306	8.91203e-12	1.80067e-10	protochlorophyllide chloroplastic
MA_10433425g0010	14.6981	-2.35264	0.705907	-3.33279	0.000859784	0.00370724	AP2 ERF and B3 domain-containing transcription factor RAV1
MA_10433438g0010	13.6542	-2.3009	0.636078	-3.61733	0.000297659	0.00145069	serine carboxypeptidase II-3
MA_10433452g0010	331.133	-1.45281	0.259436	-5.59988	2.14495e-08	2.48802e-07	short-chain dehydrogenase reductase 2a-like
MA_10433483g0010	617.772	-1.99825	0.308108	-6.48554	8.84119e-11	1.52839e-09	heat shock 70 kDa
MA_10433569g0010	290.842	-1.0769	0.448397	-2.40167	0.0163206	0.0467846	anthocyanidin reductase
MA_10433575g0010	632.252	-1.68582	0.161101	-10.4643	1.25985e-25	1.33687e-23	unknown
MA_10433600g0010	79.3079	-4.44183	0.52978	-8.3843	5.10307e-17	2.14129e-15	3-ketoacyl- synthase 11-like
MA_10433629g0010	165.274	-1.58742	0.245116	-6.4762	9.40638e-11	1.61829e-09	subtilisin-like protease
MA_10433659g0010	238.361	-2.27118	0.273604	-8.30097	1.03266e-16	4.15153e-15	ATP synthase gamma chloroplastic
MA_10433662g0010	26.2679	-1.68685	0.38197	-4.41618	1.00461e-05	6.92334e-05	disease resistance RPP13 1
MA_10433694g0010	924.752	-1.57721	0.189615	-8.31797	8.94826e-17	3.62793e-15	2-methylene-furan-3-one reductase
MA_10433707g0010	103.289	-1.04354	0.432716	-2.41161	0.0158821	0.0457626	receptor kinase At3g47110
MA_10433708g0020	33.3203	-1.1365	0.398952	-2.84872	0.00438953	0.0153345	glutamate receptor
MA_10433721g0020	19.7412	-1.29065	0.445224	-2.89887	0.00374513	0.013388	zinc-type alcohol dehydrogenase
MA_10433747g0020	268.05	-1.22001	0.225725	-5.40486	6.48603e-08	6.90644e-07
MA_10433777g0010	42.3883	-1.40837	0.329838	-4.26989	1.95571e-05	0.000126104	unknown
MA_10433782g0010	4.40271	-6.1502	1.37464	-4.47404	7.67558e-06	5.44603e-05	cytochrome P450 CYP76AA26
MA_10433782g0020	22.3617	-3.92889	0.659833	-5.95438	2.61066e-09	3.58339e-08	cytochrome P450 CYP76AA24
MA_10433785g0010	45.3985	-1.30009	0.404534	-3.21379	0.00130997	0.00536778	exocyst complex component EXO70A1
MA_10433825g0010	18.8319	-1.69696	0.397307	-4.27114	1.94473e-05	0.00012551	NHL repeat-containing 2 isoform X2
MA_10433840g0010	100.631	-3.75715	0.391334	-9.60089	7.92608e-22	5.64894e-20	unknown
MA_10433855g0010	6162.81	-2.89223	0.454377	-6.36527	1.94951e-10	3.18805e-09	ribulose bisphosphate carboxylase oxygenase chloroplastic isoform X1
MA_10433863g0010	701.826	-1.3949	0.182955	-7.62431	2.45341e-14	7.0245e-13	adenine phosphoribosyltransferase 1-like isoform X1
MA_10433901g0010	31.1288	-2.52118	0.764414	-3.29819	0.000973103	0.00413446	polygalacturonase At1g48100-like
MA_10433905g0010	480.909	-1.0262	0.134241	-7.64444	2.09859e-14	6.11865e-13	PAP-specific phosphatase HAL2-like
MA_10433955g0010	675.472	-1.60813	0.196007	-8.20448	2.31591e-16	8.96653e-15	magnesium-protoporphyrin IX monomethyl ester [oxidative] chloroplastic
MA_10433955g0020	2450.83	-1.67255	0.166027	-10.0739	7.20537e-24	6.61663e-22	magnesium-protoporphyrin IX monomethyl ester [oxidative] chloroplastic
MA_10433971g0010	142.861	-1.18305	0.175222	-6.75172	1.46106e-11	2.86322e-10	#NAME?
MA_10433995g0010	391.321	-1.44932	0.24038	-6.0293	1.64671e-09	2.33253e-08	red chlorophyll catabolite reductase
MA_10434002g0010	12.1725	-3.45728	0.993514	-3.47985	0.000501692	0.00231239	probable pectinesterase pectinesterase inhibitor 61
MA_10434003g0010	151.679	-2.19261	0.296573	-7.39315	1.43386e-13	3.6767e-12	plastidal glycolate glycerate translocator chloroplastic
MA_10434028g0020	146.428	-2.92175	0.424244	-6.88695	5.70021e-12	1.18059e-10	peroxidase 40
MA_10434028g0030	23.8686	-2.04264	0.639374	-3.19475	0.00139952	0.00568809	peroxidase 40
MA_10434030g0010	6639.76	-1.78524	0.515416	-3.46369	0.000532824	0.00243914	heat shock 83
MA_10434048g0010	6.08891	-2.83899	0.857822	-3.30953	0.000934523	0.00399066	stress-response A B barrel domain-containing UP3 isoform X2
MA_10434075g0010	1555.55	-1.17232	0.14215	-8.24703	1.62377e-16	6.36125e-15	33 kDa chloroplastic
MA_10434095g0010	103.105	-1.12024	0.189153	-5.92239	3.17297e-09	4.29621e-08	probable GTP-binding OBGC2 isoform X1
MA_10434105g0010	6.17833	-2.15338	0.80811	-2.66471	0.00770538	0.0248776	unknown
MA_10434113g0010	104.103	-1.47931	0.245929	-6.01518	1.79684e-09	2.53516e-08	L-type lectin-domain containing receptor kinase -like
MA_10434129g0010	38.2868	-1.00023	0.333793	-2.99656	0.00273041	0.010209	oligopeptide transporter 1-like
MA_10434190g0020	2.98299	-3.58683	1.45317	-2.46827	0.0135767	0.0401067
MA_10434196g0010	19.6531	-1.75897	0.591763	-2.97242	0.0029546	0.0109303
MA_10434235g0020	12.8553	-1.26755	0.521825	-2.42907	0.0151376	0.0439416	kDa heat shock chloroplastic
MA_10434239g0010	32.3851	-2.7781	0.45028	-6.16971	6.84169e-10	1.02879e-08	scopoletin glucosyltransferase-like
MA_10434257g0010	89.1729	-3.99487	0.514472	-7.76498	8.16587e-15	2.51748e-13	3-oxoacyl-[acyl-carrier- ] synthase chloroplastic-like
MA_10434266g0040	26.5854	-1.26923	0.522567	-2.42883	0.0151477	0.0439677
MA_10434301g0010	48.3009	-1.66526	0.476927	-3.49164	0.00048007	0.00222346	purple acid phosphatase 22-like
MA_10434315g0010	64.6874	-1.03391	0.28242	-3.66089	0.000251339	0.00124893	Zinc phosphodiesterase ELAC 2
MA_10434331g0010	28.9143	-3.52777	0.755028	-4.67237	2.97744e-06	2.30017e-05	HOTHEAD precursor
MA_10434336g0010	118.406	-2.46691	0.341476	-7.22427	5.03801e-13	1.19687e-11	CBL-interacting kinase 16
MA_10434357g0020	57.6009	-2.50004	0.934119	-2.67637	0.00744255	0.0241506	F-box PP2-B15-like
MA_10434405g0010	17.9134	-1.50685	0.599757	-2.51244	0.01199	0.0360993	GRAM domain
MA_10434413g0010	319.811	-1.26669	0.17189	-7.36918	1.71681e-13	4.37094e-12	unknown
MA_10434424g0010	54.3721	-3.71531	0.572761	-6.48666	8.77605e-11	1.51897e-09	cytochrome P450 mono-oxygenase
MA_10434425g0010	69.3784	-1.31633	0.365285	-3.60357	0.000313877	0.00152094	probable LRR receptor-like serine threonine- kinase At3g47570
MA_10434443g0010	29.8271	-1.75567	0.357451	-4.91164	9.03179e-07	7.74133e-06	uncharacterized aarF domain-containing kinase chloroplastic
MA_10434448g0010	691.28	-1.45072	0.419158	-3.46104	0.000538095	0.00246144	9-cis-epoxycarotenoid dioxygenase
MA_10434460g0010	43.1604	-1.45711	0.318727	-4.57167	4.83859e-06	3.58832e-05	hypothetical protein CISIN_1g008992mg
MA_10434464g0010	184.593	-1.19217	0.188387	-6.32834	2.47812e-10	4.00224e-09	probable mitochondrial adenine nucleotide transporter BTL3
MA_10434473g0010	21.8119	-1.4264	0.578671	-2.46496	0.013703	0.0404	SUPPRESSOR OF npr1- CONSTITUTIVE 1-like
MA_10434482g0010	20.8353	-2.45508	0.502973	-4.88115	1.05471e-06	8.92264e-06	unknown
MA_10434495g0020	28.687	-8.34142	1.40209	-5.94929	2.69312e-09	3.68245e-08	HOTHEAD-like isoform X1
MA_10434507g0010	269.542	-1.7261	0.170899	-10.1001	5.51995e-24	5.11262e-22	CAAX amino terminal protease
MA_10434564g0010	4.42202	-2.95599	0.966476	-3.05852	0.00222433	0.00854882	probable LRR receptor-like serine threonine- kinase At3g47570
MA_10434609g0010	8.14708	-1.84645	0.7658	-2.41114	0.0159026	0.0458008	transcription factor CPC
MA_10434636g0010	103.018	-1.0125	0.221688	-4.56721	4.94265e-06	3.65666e-05	pentatricopeptide repeat-containing chloroplastic
MA_10434662g0010	32.0281	-1.19008	0.451015	-2.63867	0.00832322	0.0265198	probable L-gulonolactone oxidase 6
MA_10434670g0010	377.246	-1.25394	0.183088	-6.84887	7.44377e-12	1.51541e-10	omega-6 fatty acid chloroplastic
MA_10434683g0010	18.0155	-2.81087	0.859499	-3.27036	0.00107413	0.00451061	cation H(+) antiporter 19
MA_10434708g0010	202.019	-1.42161	0.221191	-6.42709	1.30068e-10	2.19465e-09	uncharacterized aarF domain-containing kinase chloroplastic
MA_10434721g0020	254.95	-1.64455	0.196397	-8.37362	5.58754e-17	2.33362e-15	UDP-glycosyltransferase 86A1-like
MA_10434753g0010	237.999	-1.1352	0.169417	-6.7006	2.0757e-11	3.97173e-10	cytochrome c biogenesis chloroplastic
MA_10434823g0010	73.2321	-1.27687	0.239714	-5.32663	1.00049e-07	1.02963e-06	3-hexulose-6-phosphate isomerase
MA_10434844g0010	339.467	-1.42085	0.171939	-8.26368	1.41247e-16	5.57924e-15
MA_10434850g0010	45.3215	-2.38026	0.415899	-5.72317	1.04556e-08	1.28862e-07	receptor kinase At4g00960
MA_10434857g0010	43.159	-2.36985	0.676978	-3.50063	0.000464163	0.00215886	probable LRR receptor-like serine threonine- kinase At5g48740
MA_10434874g0010	46.7934	-8.80397	1.26459	-6.96189	3.35738e-12	7.12175e-11	dihydroflavonol 4-reductase
MA_10434898g0010	8.59762	-3.78157	0.933562	-4.05069	5.10672e-05	0.000300104	unknown
MA_10434898g0020	5.13561	-5.04446	1.34401	-3.75328	0.000174536	0.000903828	UDPGT domain-containing
MA_10434915g0010	8.15833	-2.28705	0.886068	-2.58112	0.00984807	0.0306556	traB domain-containing isoform X1
MA_10434921g0010	58.8518	-1.07373	0.283895	-3.78214	0.000155484	0.000814889	Thioredoxin family
MA_10434931g0020	22.4511	-1.69358	0.658727	-2.57099	0.0101408	0.0314099	auxin-responsive SAUR71-like
MA_10434933g0010	18.6951	-1.95044	0.614179	-3.17569	0.00149483	0.00602963	helicase MAGATAMA 3
MA_10434956g0010	257.764	-1.53016	0.153784	-9.95006	2.52024e-23	2.19695e-21	mTERF domain-containing mitochondrial
MA_10434982g0020	78.5072	-1.0818	0.31523	-3.43178	0.000599645	0.00270697	glutamate receptor
MA_10434996g0020	98.1223	-1.7741	0.276235	-6.42244	1.34107e-10	2.25927e-09	unknown
MA_10434996g0030	34.4536	-2.02376	0.418233	-4.83885	1.30593e-06	1.0862e-05	unknown
MA_10435013g0010	23.6733	-2.69616	0.744513	-3.62137	0.000293042	0.00143095	receptor kinase At3g47110
MA_10435013g0020	3.20915	-4.02566	1.52343	-2.64249	0.0082299	0.0262731	leucine-rich repeat receptor-like serine threonine- kinase At2g24130
MA_10435038g0010	80.5059	-1.14459	0.233292	-4.90624	9.28387e-07	7.93997e-06	alpha-glucan water dikinase 2 isoform X3
MA_10435060g0010	30.0117	-1.58673	0.349657	-4.53797	5.67972e-06	4.14417e-05	ABC transporter D family member chloroplastic isoform X2
MA_10435070g0010	299.299	-1.29367	0.132752	-9.74503	1.93726e-22	1.52483e-20	nuclear transcription factor Y subunit A-7 isoform X1
MA_10435071g0010	270.496	-2.17021	0.232925	-9.31721	1.19444e-20	7.58234e-19	xanthoxin dehydrogenase-like
MA_10435134g0010	51.2809	-1.84912	0.360569	-5.12833	2.9233e-07	2.75146e-06	hypothetical protein CCACVL1_00356
MA_10435136g0010	28.1526	-1.19546	0.384758	-3.10705	0.00188961	0.00740544	B-block binding subunit of TFIIIC
MA_10435160g0010	61.1243	-1.11995	0.269904	-4.14945	3.33272e-05	0.000204056	kinase superfamily with octicosapeptide Phox Bem1p domain
MA_10435198g0010	114.681	-1.00996	0.361974	-2.79016	0.00526825	0.0179431	NFX1-type zinc finger-containing 1
MA_10435226g0010	9.68112	-7.94707	1.39251	-5.70701	1.14978e-08	1.40418e-07	laccase
MA_10435233g0020	23.4793	-6.27795	1.13098	-5.5509	2.84196e-08	3.22004e-07	probable carboxylesterase 15
MA_10435269g0010	14.0692	-7.60291	1.50374	-5.05601	4.28115e-07	3.8972e-06	omega-hydroxypalmitate O-feruloyl transferase-like
MA_10435312g0010	16.6412	-3.0058	0.518974	-5.7918	6.96365e-09	8.86463e-08	beta-carotene 3-hydroxylase chloroplastic-like
MA_10435315g0020	62.845	-1.23378	0.229008	-5.38749	7.14467e-08	7.54977e-07
MA_10435323g0010	77.1089	-1.95411	0.661828	-2.95259	0.00315118	0.0115393	10 kDa chaperonin-like
MA_10435335g0010	18.7447	-3.75542	0.744272	-5.04577	4.51702e-07	4.08939e-06	LRK1
MA_10435352g0010	173.609	-1.27074	0.50224	-2.53014	0.0114015	0.0346236	unknown
MA_10435353g0010	84.8093	-1.47406	0.497168	-2.96491	0.00302767	0.0111583	unknown
MA_10435372g0010	74.3657	-1.0097	0.27369	-3.68922	0.000224938	0.00113302	Ascorbate transporter chloroplastic
MA_10435380g0010	218.951	-1.14931	0.250736	-4.58375	4.56702e-06	3.40691e-05	transcription factor MYB46-like
MA_10435383g0010	94.3547	-1.40061	0.312999	-4.47479	7.64851e-06	5.42861e-05	probable plastid-lipid-associated chloroplastic isoform X1
MA_10435390g0010	559.123	-1.42619	0.190096	-7.50246	6.26294e-14	1.68328e-12	universal stress A
MA_10435391g0010	189.022	-1.31609	0.278685	-4.72249	2.32969e-06	1.84142e-05	cytochrome P450 716B1
MA_10435404g0010	947.754	-1.66341	0.144117	-11.5421	8.09428e-31	1.3859e-28	uncharacterized protein LOC109800583
MA_10435416g0010	12.945	-4.47748	0.816203	-5.48574	4.1174e-08	4.52671e-07	serine threonine- kinase UCNL
MA_10435428g0010	527.502	-1.41451	0.221895	-6.37469	1.83337e-10	3.01074e-09	UDP-rhamnose:rhamnosyltransferase 1
MA_10435428g0020	1645.2	-1.61983	0.217532	-7.44642	9.59091e-14	2.51943e-12	UDP-rhamnose:rhamnosyltransferase 1
MA_10435446g0010	1212.07	-1.24144	0.135573	-9.15701	5.33544e-20	3.16707e-18	BEL1-like homeodomain 4
MA_10435470g0020	10.4792	-2.51234	0.840879	-2.98775	0.00281038	0.0104688	Cytochrome P450 704C1
MA_10435471g0020	175.023	-2.15212	0.266132	-8.08665	6.1326e-16	2.22597e-14	cytochrome P450 734A1-like
MA_10435476g0040	1.97951	-4.81245	1.57225	-3.06086	0.00220704	0.00848767
MA_10435492g0010	197.962	-1.35258	0.219703	-6.1564	7.44161e-10	1.11161e-08	thylakoid lumenal 29 kDa chloroplastic isoform X2
MA_10435501g0010	83.9792	-1.6289	0.338585	-4.81092	1.50238e-06	1.23619e-05	ricin B-like lectin R40G3
MA_10435508g0010	92.7792	-1.50994	0.569744	-2.6502	0.00804441	0.025794	S-norcoclaurine synthase 1
MA_10435521g0010	37.6358	-2.03428	0.661602	-3.07478	0.0021066	0.00814514	xyloglucan endotransglucosylase hydrolase 9
MA_10435521g0020	46.9236	-2.06583	0.651562	-3.17058	0.00152135	0.00612071	xyloglucan endotransglucosylase hydrolase 9
MA_10435522g0010	63.0045	-1.84614	0.29708	-6.2143	5.15551e-10	7.92996e-09	adenylate chloroplastic-like isoform X7
MA_10435545g0020	1812.55	-1.04172	0.113629	-9.16779	4.82826e-20	2.88194e-18	ACT domain-containing ACR10
MA_10435557g0010	14.8936	-2.71629	0.600512	-4.5233	6.08838e-06	4.41847e-05	receptor kinase At4g00960
MA_10435600g0010	5094.13	-1.96721	0.499654	-3.93715	8.24559e-05	0.00046177	probable vacuolar amino acid transporter YPQ1
MA_10435604g0010	6000.04	-2.17595	0.584217	-3.72457	0.000195652	0.00100159	AF132123_1laccase
MA_10435605g0010	22.0922	-1.73043	0.433225	-3.99429	6.48896e-05	0.000372025	serine threonine- kinase ATM isoform X1
MA_10435612g0010	102.768	-3.1303	0.395503	-7.91473	2.47798e-15	8.20446e-14	transcription factor MYB34-like
MA_10435613g0010	261.643	-1.31027	0.375554	-3.48888	0.00048504	0.0022443	Chromatin assembly factor 1 subunit
MA_10435618g0010	653.241	-1.36272	0.169094	-8.05894	7.69581e-16	2.75614e-14	zeaxanthin epoxidase
MA_10435621g0010	8.40501	-2.12474	0.748851	-2.83733	0.00454919	0.0158176	serine threonine- kinase
MA_10435629g0010	66.2307	-1.14838	0.334573	-3.43238	0.000598299	0.00270174	pentatricopeptide repeat-containing At1g60770-like
MA_10435630g0010	100.479	-1.76326	0.267894	-6.58192	4.64409e-11	8.42128e-10	phosphoinositide phospholipase C 2-like
MA_10435633g0010	3584.38	-1.57693	0.223162	-7.0663	1.59113e-12	3.51391e-11
MA_10435660g0010	54.0911	-1.19606	0.267671	-4.46839	7.88112e-06	5.57713e-05	peptide chain release factor 3
MA_10435682g0010	195.832	-1.16538	0.194725	-5.98473	2.16748e-09	3.0126e-08	Serine threonine isoform 5
MA_10435688g0010	1717.23	-1.12671	0.17128	-6.57818	4.76237e-11	8.61759e-10	WVD2-like 6 isoform X1
MA_10435693g0020	79.4027	-3.74386	0.434427	-8.61794	6.81696e-18	3.20531e-16	NRT1 PTR FAMILY -like
MA_10435732g0040	24.9834	-1.25098	0.384545	-3.25315	0.00114133	0.0047623	serine threonine- phosphatase 7 long form homolog
MA_10435738g0010	27.3971	-1.56944	0.591105	-2.6551	0.00792844	0.0254944	UPF0481 At3g02645
MA_10435743g0010	108.689	-1.28881	0.425304	-3.03033	0.00244286	0.00927258	receptor kinase At3g47110
MA_10435743g0020	63.8641	-2.12668	0.52684	-4.03667	5.42158e-05	0.000316492	LRR receptor-like serine threonine- kinase FLS2
MA_10435747g0020	57.1067	-1.08089	0.266123	-4.06162	4.87327e-05	0.000288	phosphoinositide phosphatase SAC2-like
MA_10435769g0010	1827	-1.30861	0.212134	-6.16876	6.88287e-10	1.0339e-08	subtilisin-like protease
MA_10435788g0030	3.77312	-2.70404	1.06739	-2.53331	0.011299	0.0343778	PREDICTED: uncharacterized protein LOC107405076, partial
MA_10435795g0010	88.5004	-1.19348	0.240212	-4.96845	6.749e-07	5.91687e-06	4-coumarate-- ligase-like 5
MA_10435799g0010	195.888	-1.33341	0.293302	-4.54621	5.46198e-06	4.00502e-05	carotene epsilon- chloroplastic isoform X2
MA_10435806g0010	40.0753	-1.44286	0.476786	-3.02622	0.00247632	0.0093822
MA_10435817g0010	166.048	-1.41115	0.202619	-6.96454	3.29486e-12	6.99951e-11	Late embryogenesis abundant LEA-14
MA_10435823g0020	12.998	-2.41118	0.819352	-2.94279	0.00325268	0.0118624	LRR receptor-like serine threonine- kinase
MA_10435823g0030	5.45195	-3.17034	1.32412	-2.3943	0.0166522	0.0475827	probable LRR receptor-like serine threonine- kinase At3g47570
MA_10435828g0010	18.228	-1.321	0.499246	-2.64599	0.00814519	0.026053	UDP-rhamnose:rhamnosyltransferase 1
MA_10435847g0010	66.8216	-2.57942	0.430823	-5.98719	2.13493e-09	2.97312e-08	non-specific phospholipase C2
MA_10435847g0020	69.3206	-1.96313	0.345775	-5.67748	1.3669e-08	1.64456e-07	non-specific phospholipase C2
MA_10435847g0030	32.1863	-3.59637	0.485774	-7.4034	1.32744e-13	3.42837e-12	non-specific phospholipase C2
MA_10435847g0040	8.89967	-7.82182	1.30057	-6.01414	1.80845e-09	2.54904e-08
MA_10435850g0020	150.699	-1.06804	0.3832	-2.78715	0.00531734	0.0180875	cytochrome P450 84A1
MA_10435866g0010	108.39	-1.56647	0.277324	-5.6485	1.61852e-08	1.91936e-07	cytochrome C oxidase subunit
MA_10435890g0020	248.297	-1.26447	0.250813	-5.04148	4.61945e-07	4.17597e-06	probable glutamate carboxypeptidase 2
MA_10435890g0030	21.7445	-1.34447	0.519655	-2.58723	0.00967512	0.0302069	probable glutamate carboxypeptidase 2
MA_10435896g0010	339.003	-1.09897	0.186451	-5.89413	3.76668e-09	5.02099e-08	calcium-dependent phosphotriesterase superfamily
MA_10435897g0010	69.1666	-1.72077	0.511055	-3.3671	0.000759642	0.00332923	probable LRR receptor-like serine threonine- kinase At3g47570
MA_10435898g0010	5.57588	-3.69575	1.07059	-3.45206	0.000556328	0.00253485	disease resistance (TIR-NBS-LRR class)
MA_10435922g0010	71.5413	-1.76688	0.621528	-2.84281	0.00447184	0.0155928	probable linoleate 9S-lipoxygenase 5
MA_10435923g0010	420.023	-1.27599	0.242291	-5.26635	1.39162e-07	1.38923e-06
MA_10435923g0030	45.3721	-1.43425	0.370038	-3.87595	0.00010621	0.000579398
MA_10435932g0010	1023.44	-1.48819	0.134518	-11.0632	1.89295e-28	2.62424e-26	carotenoid 9,10(9 ,10 )-cleavage dioxygenase 1
MA_10435997g0010	157.859	-1.46884	0.485081	-3.02802	0.00246162	0.00933226	SDD1
MA_10436005g0020	1751.46	-1.58009	0.19749	-8.00086	1.23552e-15	4.27175e-14	patatin 2
MA_10436015g0010	2.89607	-6.11617	2.41108	-2.53669	0.0111906	0.0341133	NUCLEAR FUSION DEFECTIVE 4-like
MA_10436033g0010	1334.8	-1.21639	0.152839	-7.95865	1.7392e-15	5.89928e-14	heat shock 70 kDa 8
MA_10436042g0010	34.9904	-1.1496	0.345	-3.33217	0.000861712	0.00371406	NPF family transporter
MA_10436075g0010	51.8872	-1.55879	0.401155	-3.88574	0.000102018	0.000559297	AAA+-type ATPase (ISS)
MA_10436082g0010	193.785	-1.29585	0.268097	-4.83351	1.34146e-06	1.11316e-05	protochlorophyllide-dependent translocon component chloroplastic
MA_10436107g0010	171.287	-7.39151	0.814058	-9.07983	1.08749e-19	6.2649e-18	fatty acyl- reductase 3-like
MA_10436114g0050	33.7857	-1.06086	0.370826	-2.86081	0.00422566	0.0148319	dynamin-related 1E
MA_10436119g0010	215.125	-1.06083	0.171326	-6.19187	5.94559e-10	9.0257e-09	inositol transporter 1
MA_10436129g0010	30.1139	-1.4736	0.548368	-2.68725	0.00720431	0.0234982	receptor 12
MA_10436165g0010	789.432	-1.23585	0.177788	-6.95127	3.62009e-12	7.64132e-11	Elongation factor Ts
MA_10436181g0010	102.745	-1.07377	0.383067	-2.80307	0.00506183	0.017335	probable linoleate 9S-lipoxygenase 5
MA_10436186g0010	164.004	-1.20905	0.178753	-6.76379	1.34428e-11	2.65009e-10	ferrochelatase- chloroplastic-like
MA_10436188g0010	282.846	-1.57207	0.152156	-10.332	5.05212e-25	5.14502e-23
MA_10436196g0010	267.526	-1.63647	0.191147	-8.56131	1.11594e-17	5.14577e-16	UDP-glycosyltransferase 86A1
MA_10436197g0010	10.3804	-2.34748	0.627385	-3.74169	0.00018279	0.000941915	probable leucine-rich repeat receptor kinase At1g35710
MA_10436211g0010	556.12	-1.24397	0.283206	-4.39247	1.12068e-05	7.64238e-05	kDa class III heat shock
MA_10436217g0010	257.316	-1.58177	0.148178	-10.6748	1.33483e-26	1.54624e-24	histidine kinase 4 isoform X3
MA_10436224g0010	51.5693	-1.45862	0.289759	-5.03391	4.80577e-07	4.33165e-06	ABC transporter D family member chloroplastic
MA_10436234g0010	958.366	-1.63453	0.26369	-6.1987	5.69313e-10	8.67616e-09	2-methylene-furan-3-one reductase-like
MA_10436236g0010	82.5487	-1.10548	0.233141	-4.74169	2.11942e-06	1.69144e-05
MA_10436249g0010	102.412	-1.00925	0.234349	-4.30661	1.65778e-05	0.000108671	probable 2-carboxy-D-arabinitol-1-phosphatase
MA_10436268g0010	74.0873	-1.98792	0.309924	-6.41423	1.41536e-10	2.37325e-09	peptidyl-prolyl cis-trans isomerase FKBP17- chloroplastic
MA_10436276g0010	207.835	-1.82298	0.328265	-5.55338	2.80202e-08	3.18066e-07	7-deoxyloganetin glucosyltransferase-like
MA_10436276g0020	645.446	-1.70432	0.292105	-5.83463	5.39094e-09	7.02064e-08	7-deoxyloganetin glucosyltransferase-like
MA_10436278g0010	324.358	-1.13758	0.178978	-6.35599	2.07092e-10	3.37888e-09	PREDICTED: uncharacterized protein LOC105057997
MA_10436313g0010	1278.67	-1.73073	0.206774	-8.37017	5.75368e-17	2.39371e-15	O-methyltransferase OMT2
MA_10436339g0010	1536.64	-1.59274	0.149646	-10.6434	1.87189e-26	2.14523e-24	pheophorbide a chloroplastic
MA_10436359g0010	27.0318	-1.06501	0.409103	-2.60329	0.00923334	0.0290237	type I inositol polyphosphate 5-phosphatase 2-like
MA_10436369g0010	149.749	-1.16128	0.210196	-5.52474	3.29972e-08	3.69583e-07	transmembrane -related
MA_10436413g0010	23.1103	-1.19465	0.483157	-2.47259	0.0134138	0.0397239	7-deoxyloganetin glucosyltransferase-like
MA_10436423g0010	393.784	-1.10541	0.210469	-5.25212	1.5036e-07	1.49028e-06	receptor kinase HAIKU2
MA_10436423g0030	54.5935	-1.42042	0.294182	-4.82835	1.37666e-06	1.14061e-05	receptor kinase HAIKU2
MA_10436432g0020	67.3726	-1.58468	0.415858	-3.81063	0.000138612	0.000735338	cysteine-rich receptor kinase 6
MA_10436435g0010	767.419	-1.03503	0.14415	-7.18018	6.96206e-13	1.62521e-11	filament-like plant 7
MA_10436448g0020	10.6432	-1.6688	0.645696	-2.5845	0.00975206	0.0304086	unknown
MA_10436461g0010	757.393	-1.24622	0.12206	-10.21	1.78957e-24	1.73218e-22	prolycopene chloroplastic
MA_10436506g0010	41.7027	-1.11719	0.32666	-3.42004	0.000626112	0.00281109	vacuolar sorting-associated 41 homolog
MA_10436525g0020	144.553	-1.04819	0.175075	-5.98712	2.13588e-09	2.97349e-08	potassium transporter 11
MA_10436530g0010	7.15115	-2.42696	0.876015	-2.77045	0.0055978	0.0189307	SMAX1-LIKE 4-like
MA_10436532g0010	462.451	-1.03844	0.167101	-6.21449	5.14908e-10	7.92292e-09	stachyose synthase
MA_10436532g0030	110.299	-1.17997	0.223962	-5.26861	1.3746e-07	1.3747e-06	stachyose synthase
MA_10436549g0010	35.4105	-2.93228	0.542463	-5.40548	6.4634e-08	6.88575e-07	DETOXIFICATION 29-like
MA_10436553g0010	90.8455	-1.39125	0.238836	-5.82514	5.70635e-09	7.39777e-08	copper-transporting ATPase chloroplastic
MA_10436564g0010	123.287	-1.66825	0.333119	-5.00798	5.50057e-07	4.90746e-06	laccase-like multicopper oxidase
MA_10436564g0020	218.138	-1.60487	0.291761	-5.50063	3.78445e-08	4.19718e-07	laccase
MA_10436580g0010	235.543	-1.43177	0.224479	-6.37817	1.79221e-10	2.94765e-09	purple acid phosphatase 22-like
MA_10436583g0010	22.5106	-1.05203	0.417428	-2.52027	0.0117264	0.0354424	presequence protease chloroplastic mitochondrial-like
MA_10436584g0020	331.029	-1.56333	0.225473	-6.93357	4.10358e-12	8.64065e-11	unknown
MA_10436585g0010	3591.28	-1.21369	0.151844	-7.99298	1.31718e-15	4.52858e-14	microtubule-associated TORTIFOLIA1
MA_10436585g0020	150.552	-1.0569	0.189127	-5.58827	2.2934e-08	2.63956e-07	TORTIFOLIA1 2
MA_10436587g0010	9.83083	-7.1309	1.38006	-5.16711	2.3774e-07	2.27097e-06	TIFY 6B isoform X1
MA_10436596g0010	25.7078	-1.40099	0.385429	-3.63488	0.000278107	0.00136531	chloride channel CLC-e
MA_10436606g0010	142.987	-2.58487	0.268968	-9.6103	7.23407e-22	5.16431e-20	copper-transporting ATPase chloroplastic
MA_10436630g0010	2320.54	-1.12751	0.135278	-8.33477	7.76494e-17	3.18422e-15	pectin acetylesterase 6 isoform X3
MA_10436633g0010	223.582	-1.01174	0.203091	-4.98172	6.30218e-07	5.56077e-06	Nbs-lrr resistance isoform 1
MA_10436636g0010	23.8389	-1.87074	0.439239	-4.25906	2.05287e-05	0.000131737
MA_10436636g0020	12.013	-1.96066	0.645428	-3.03777	0.00238333	0.00907469
MA_10436649g0010	5.69079	-3.54219	1.19106	-2.97399	0.00293956	0.010884	sugar carrier C-like
MA_10436651g0010	107.044	-2.42406	0.295599	-8.20052	2.39352e-16	9.23373e-15	unknown
MA_10436657g0010	219.006	-2.88556	0.233641	-12.3504	4.84668e-35	1.18347e-32	diflavin flavo A
MA_10436663g0010	271.188	-1.37678	0.145966	-9.4322	4.01574e-21	2.67153e-19	cinnamoyl- reductase 1
MA_10436682g0010	9.51717	-2.68629	1.01495	-2.64672	0.00812769	0.0260047	receptor kinase Xa21
MA_10436685g0010	49.0108	-1.31759	0.505937	-2.60426	0.00920726	0.0289544	kinase chloroplastic-like
MA_10436688g0010	43.1141	-1.42196	0.301347	-4.71866	2.37403e-06	1.87342e-05	SHOOT GRAVITROPISM 5-like
MA_10436701g0010	791.745	-2.87572	0.376191	-7.64431	2.10066e-14	6.12055e-13	Short-chain dehydrogenase reductase 2a
MA_10436735g0010	53.2069	-2.43877	0.277344	-8.79329	1.45241e-18	7.38683e-17	unknown
MA_10436756g0010	51.8734	-2.05814	0.359178	-5.73012	1.00359e-08	1.24188e-07	hypothetical protein AXG93_4324s1040
MA_10436784g0010	52.7059	-1.85586	0.327665	-5.66389	1.47979e-08	1.77097e-07	cellulose synthase H1
MA_10436818g0020	2.60879	-4.15195	1.44738	-2.8686	0.0041229	0.0145192	UDP-glycosyltransferase 92A1-like
MA_10436854g0010	142.131	-1.086	0.210006	-5.17128	2.32501e-07	2.22588e-06	probable lysophospholipase BODYGUARD 3
MA_10436886g0010	354.3	-1.02416	0.274235	-3.7346	0.000188017	0.000966651	disease resistance RGA4 isoform X2
MA_10436896g0010	70.256	-1.61953	0.269491	-6.0096	1.85981e-09	2.61627e-08	receptor kinase Xa21
MA_10436898g0010	13.2069	-2.15025	0.778782	-2.76104	0.00576179	0.0194074	peroxidase 51-like
MA_10436941g0010	4.41802	-2.45296	1.01623	-2.41378	0.0157881	0.0455498	unknown
MA_10436955g0010	255.808	-1.16016	0.207483	-5.59162	2.24962e-08	2.59404e-07	uncharacterized aarF domain-containing kinase chloroplastic
MA_10436966g0010	574.197	-2.44074	0.291749	-8.36589	5.96628e-17	2.47497e-15	TSS isoform X1
MA_10436974g0010	120.897	-3.57892	0.429249	-8.33764	7.57859e-17	3.11077e-15	small heat shock chloroplastic
MA_10436974g0020	49.9639	-2.98407	0.482515	-6.18441	6.23363e-10	9.43629e-09	heat shock HSP26
MA_10436975g0020	389.923	-1.15348	0.141125	-8.17349	2.99605e-16	1.14147e-14	unknown
MA_10436977g0010	2324.63	-1.00567	0.152671	-6.58718	4.48269e-11	8.1458e-10	PREDICTED: uncharacterized protein LOC104610279 isoform X1
MA_10436977g0020	465.251	-1.23772	0.221018	-5.60008	2.14257e-08	2.48593e-07	probable phosphatase 2C 60
MA_10436982g0010	443.263	-1.14357	0.249952	-4.57516	4.75858e-06	3.53509e-05	early nodulin 1
MA_10437000g0010	9.337	-1.72145	0.579802	-2.96904	0.00298736	0.0110288	hypothetical protein VITISV_039406
MA_10437000g0020	142.908	-1.51606	0.185651	-8.16619	3.18276e-16	1.20407e-14
MA_10437102g0010	203.952	-1.17993	0.247646	-4.76458	1.89243e-06	1.52445e-05	unknown
MA_10437128g0010	90.4999	-1.32257	0.218813	-6.04429	1.50067e-09	2.13694e-08	WD-40 repeat-containing MSI1
MA_10437167g0010	49.8834	-1.76318	0.335166	-5.26061	1.43581e-07	1.42869e-06	hypothetical protein AXG93_685s1040
MA_10437186g0010	770.733	-1.33913	0.210764	-6.35368	2.10219e-10	3.4247e-09	receptor kinase HAIKU2
MA_10437191g0010	90.5956	-1.02861	0.306583	-3.35508	0.000793431	0.00345686	peptide chain release factor chloroplastic
MA_10437195g0010	29.834	-6.27475	1.04322	-6.01481	1.80094e-09	2.54011e-08	benzyl alcohol O-benzoyltransferase
MA_10437195g0020	4.82283	-6.14288	1.34076	-4.58164	4.6135e-06	3.4392e-05	benzyl alcohol O-benzoyltransferase
MA_10437203g0020	390.654	-1.52375	0.271739	-5.6074	2.05383e-08	2.39008e-07	cysteine-rich receptor kinase 42
MA_10437216g0010	397.691	-1.25269	0.248683	-5.0373	4.72153e-07	4.26075e-06	NRT1 PTR FAMILY -like
MA_10437233g0040	38.8548	-3.30822	0.513237	-6.44579	1.15001e-10	1.95657e-09	aldehyde oxidase GLOX-like
MA_10437233g0050	1.57485	-4.60736	1.73587	-2.6542	0.00794969	0.0255436	aldehyde oxidase GLOX-like
MA_10437235g0010	582.685	-1.47212	0.189772	-7.75732	8.67406e-15	2.65699e-13	Acetamidase Formamidase family
MA_10437253g0010	36.4851	-1.22544	0.368685	-3.3238	0.000887995	0.00381434	Inosine-uridine preferring nucleoside hydrolase family isoform 2
MA_10437262g0010	16.8395	-1.63198	0.562085	-2.90344	0.00369091	0.0132283	Ascorbate transporter chloroplastic
MA_10437265g0010	415.921	-2.10651	0.345617	-6.09492	1.09492e-09	1.59564e-08	universal stress A
MA_10437265g0020	410.802	-1.21956	0.192244	-6.34382	2.24138e-10	3.63904e-09	universal stress A
MA_10437267g0010	320.201	-1.29271	0.211351	-6.11641	9.57065e-10	1.40811e-08	probable ubiquitin-conjugating enzyme E2 23
MA_10437269g0010	336.234	-1.74935	0.217088	-8.05826	7.73908e-16	2.76471e-14	lycopene epsilon chloroplastic
MA_104409g0010	333.482	-2.88833	0.446241	-6.47257	9.63484e-11	1.65428e-09	fructose-1,6- cytosolic
MA_104500g0010	155.489	-1.35128	0.40421	-3.34302	0.000828714	0.00358912	NRT1 PTR FAMILY
MA_104588g0010	142.952	-1.15063	0.243799	-4.71957	2.36344e-06	1.86609e-05
MA_104614g0010	213.24	-1.37368	0.528363	-2.59988	0.00932562	0.0292731	small heat-shock
MA_104806g0010	371.03	-3.24276	0.489705	-6.62186	3.547e-11	6.54793e-10	kDa class I heat shock -like
MA_104992g0010	23.3594	-2.53308	0.728447	-3.47736	0.00050637	0.00233087	ethylene-responsive element binding factor
MA_105093g0010	927.785	-1.43857	0.184247	-7.80782	5.81844e-15	1.83189e-13	FT-interacting 1
MA_10530g0020	9.76515	-2.67804	0.768717	-3.48377	0.000494396	0.00228317	molybdate-anion transporter-like
MA_1054190g0010	203.289	-1.03775	0.206448	-5.02666	4.99093e-07	4.48349e-06	L-type lectin-domain containing receptor kinase -like
MA_105438g0010	21.5595	-1.31148	0.534631	-2.45306	0.0141646	0.0415463	unknown
MA_105495g0010	60.0171	-1.07691	0.28426	-3.78845	0.000151587	0.000796797	pentatricopeptide repeat-containing At1g63330
MA_105932g0010	162.548	-3.89559	0.775381	-5.02409	5.0582e-07	4.53728e-06	kDa class IV heat shock -like
MA_106046g0010	20.8002	-4.95752	0.692053	-7.16349	7.86477e-13	1.81914e-11	unknown
MA_10605g0020	142.28	-1.62648	0.41848	-3.88664	0.00010164	0.000557651	3-ketoacyl- synthase 6
MA_106219g0010	813.874	-1.15247	0.164526	-7.00476	2.47401e-12	5.34556e-11	rhodanese-like domain-containing chloroplastic
MA_106528g0010	62.9476	-3.18039	0.821702	-3.87049	0.000108618	0.000590583	polygalacturonase At1g48100
MA_10661g0020	11.3289	-3.28986	1.0814	-3.04222	0.00234843	0.00896485	zeatin O-glucosyltransferase-like
MA_106749g0010	40.3834	-3.48281	0.682247	-5.10491	3.30959e-07	3.07997e-06	serine carboxypeptidase 24
MA_107025g0010	360.79	-1.23416	0.270096	-4.56936	4.89226e-06	3.625e-05	unknown
MA_107063g0010	8.52289	-7.31623	1.5674	-4.66775	3.04523e-06	2.34959e-05	PLATZ transcription
MA_1070687g0010	3.09429	-4.84569	1.45152	-3.33836	0.000842745	0.00364181
MA_1070g0010	108.749	-1.11715	0.218711	-5.10785	3.25842e-07	3.03827e-06	dynamin-related 1E-like
MA_107159g0010	234.624	-1.9734	0.22815	-8.6496	5.1678e-18	2.45948e-16	ent-kaurenoic acid oxidase 2-like
MA_10716g0010	4.27125	-4.9449	1.40951	-3.50825	0.000451071	0.0021048
MA_10743g0010	560.624	-1.91541	0.167073	-11.4645	1.98838e-30	3.27405e-28	probable sucrose-phosphate synthase 2
MA_10743g0020	87.7341	-2.05378	0.265378	-7.73907	1.00145e-14	3.033e-13	probable sucrose-phosphate synthase 3
MA_10744g0010	353.027	-1.67132	0.155511	-10.7473	6.10156e-27	7.42835e-25	ATP synthase delta chloroplastic
MA_107507g0010	11.7544	-5.33432	1.23031	-4.33575	1.45263e-05	9.6614e-05	unknown
MA_107576g0010	74.1825	-2.16077	0.452727	-4.77278	1.81696e-06	1.46833e-05	multidrug resistance
MA_107591g0010	106.91	-1.21791	0.245784	-4.95519	7.22581e-07	6.29126e-06	unknown
MA_107783g0020	85.1956	-1.50527	0.297776	-5.05504	4.30298e-07	3.91541e-06	late embryogenesis abundant type 2 dehydrin
MA_108278g0010	4517.53	-1.96119	0.218281	-8.98471	2.59428e-19	1.43675e-17	magnesium-chelatase subunit chloroplastic
MA_108306g0010	121.689	-1.04294	0.180781	-5.76909	7.96998e-09	1.00416e-07	Lipoxygenase domain-containing 1
MA_10861g0010	137.752	-1.28757	0.510716	-2.52111	0.0116985	0.0353755	heat shock 83
MA_108919g0010	313.15	-1.60056	0.202654	-7.89799	2.83426e-15	9.34087e-14	unknown
MA_109071g0010	45.5277	-2.18018	0.42147	-5.17279	2.30618e-07	2.20965e-06	cysteine-rich receptor kinase 2
MA_10909g0010	49.0161	-1.00766	0.283871	-3.54972	0.000385643	0.00183244	ribonuclease E G chloroplastic isoform X3
MA_109131g0010	484.095	-1.68568	0.169347	-9.954	2.42235e-23	2.12455e-21	U-box domain-containing 3
MA_109221g0010	22.8209	-1.09225	0.438947	-2.48834	0.012834	0.0382518	hypothetical protein 2_5636_01, partial
MA_10922g0010	51.3289	-4.16351	0.40746	-10.2182	1.64357e-24	1.60168e-22	4-coumarate-- ligase-like 5
MA_1095583g0010	47.1747	-1.44309	0.43852	-3.29083	0.000998929	0.00423164
MA_109677g0010	337.366	-1.44176	0.202186	-7.13083	9.97664e-13	2.26855e-11
MA_10973g0010	134.809	-2.16492	0.356063	-6.08015	1.20068e-09	1.74149e-08	glycosyltransferase family 92 Os08g0121900-like
MA_109900g0010	29.7441	-2.14356	0.427136	-5.01844	5.20937e-07	4.66413e-06	unknown
MA_109929g0010	14.2898	-3.2926	0.575286	-5.72341	1.04407e-08	1.28715e-07	very-long-chain enoyl- reductase-like
MA_11005g0010	65.9994	-1.49219	0.367113	-4.06466	4.81021e-05	0.000284822	kinase superfamily
MA_110293g0010	13.0248	-1.20075	0.493342	-2.43392	0.0149364	0.0434573
MA_110313g0010	530.819	-1.06194	0.263379	-4.032	5.53053e-05	0.000322278	WAT1-related At5g07050-like
MA_110317g0010	2676.39	-1.64493	0.181857	-9.04519	1.49409e-19	8.4934e-18	dirigent
MA_110551g0010	28.0341	-3.47335	0.609309	-5.70048	1.19474e-08	1.45289e-07	GATA transcription factor 22
MA_11057g0010	41.1553	-4.3586	0.95805	-4.54945	5.37858e-06	3.95229e-05	receptor 12
MA_110581g0010	161.855	-3.53232	0.475485	-7.42888	1.09524e-13	2.8544e-12	metal-nicotianamine transporter YSL3
MA_110607g0010	13.5588	-1.47154	0.605436	-2.43054	0.0150764	0.0437964	homeobox-leucine zipper HDG2-like
MA_11096g0010	86.3036	-2.23918	0.500292	-4.47574	7.61454e-06	5.40665e-05	probable LRR receptor-like serine threonine- kinase At3g47570
MA_111049g0010	14.4647	-2.03804	0.605876	-3.36379	0.000768807	0.00336287	unknown
MA_11106g0010	60.3484	-1.60944	0.30083	-5.35	8.79537e-08	9.14069e-07	ferric reduction oxidase chloroplastic-like
MA_111174g0010	89.4541	-1.05163	0.317258	-3.31476	0.000917228	0.00392774	phosphatidylinositol 4-kinase gamma 3
MA_11130g0010	723.495	-1.03668	0.167549	-6.18732	6.11969e-10	9.27034e-09
MA_111427g0010	55.3894	-1.70942	0.434671	-3.93267	8.40079e-05	0.000469239	3-ketodihydrosphingosine reductase
MA_111858g0010	1262.5	-1.8565	0.228083	-8.13957	3.96686e-16	1.48114e-14	probable zinc metallopeptidase chloroplastic
MA_111912g0010	1436.04	-1.97282	0.435528	-4.52972	5.9062e-06	4.29483e-05	unknown
MA_111971g0020	35.3385	-1.30591	0.378594	-3.44937	0.000561894	0.00255773	hypothetical protein AMTR_s00016p00259380
MA_112061g0010	185.176	-1.90901	0.359475	-5.31056	1.09289e-07	1.11695e-06	aquaporin TIP1-1
MA_112182g0010	74.5774	-2.83707	0.371716	-7.63237	2.30468e-14	6.66079e-13	short-chain dehydrogenase reductase family
MA_11224g0010	282.822	-1.24673	0.194525	-6.40913	1.46354e-10	2.44735e-09	zinc-binding family
MA_112273g0010	122.187	-1.80375	0.348169	-5.18069	2.21069e-07	2.12257e-06	axial regulator YABBY 5-like isoform X1
MA_112554g0010	9.5559	-3.76537	1.30632	-2.88243	0.00394617	0.0139974
MA_11258g0010	464.309	-1.31203	0.16319	-8.0399	8.99135e-16	3.16213e-14
MA_112685g0010	24.4608	-2.05992	0.693403	-2.97074	0.00297086	0.010981	alpha carbonic anhydrase 7-like
MA_112831g0010	1527.14	-1.99698	0.76292	-2.61755	0.00885646	0.0279679	SRG1
MA_11289g0010	52.8128	-1.44799	0.507068	-2.85562	0.00429525	0.0150418	laccase-17
MA_112900g0020	325.985	-1.72032	0.330933	-5.19839	2.01026e-07	1.9471e-06
MA_112952g0010	2434.18	-1.12124	0.174532	-6.42428	1.32491e-10	2.23291e-09
MA_1129788g0010	130.733	-1.02284	0.233031	-4.38929	1.13724e-05	7.74546e-05	TIR-NBS-LRR disease resistance RPP1
MA_113126g0010	18.5677	-2.10092	0.499789	-4.20362	2.62677e-05	0.00016492
MA_113173g0010	77.8807	-3.19606	0.553284	-5.77653	7.62578e-09	9.65034e-08	Long chain acyl- synthetase 2
MA_113206g0010	35.4799	-1.78242	0.623082	-2.86066	0.00422765	0.0148377	unknown
MA_113291g0010	476.962	-1.10277	0.20163	-5.46927	4.51906e-08	4.92796e-07	receptor-like serine threonine- kinase At2g45590
MA_113368g0010	55.7045	-2.39924	0.839611	-2.85756	0.00426913	0.0149613
MA_113375g0010	5.30838	-5.37426	1.42023	-3.78407	0.000154283	0.000808891	Alpha beta hydrolase fold-1
MA_113767g0010	15.1777	-2.56257	0.844966	-3.03275	0.0024234	0.00921418	receptor kinase HSL1
MA_113786g0010	54.1152	-1.07605	0.343946	-3.12855	0.00175674	0.00695254	methylesterase chloroplastic
MA_11407g0010	141.674	-1.32174	0.214668	-6.15715	7.40634e-10	1.10673e-08	chloroplastic lipocalin isoform X2
MA_114154g0010	292.261	-1.22885	0.212465	-5.78375	7.30538e-09	9.28232e-08	unknown
MA_114225g0010	264.951	-1.31848	0.138251	-9.53683	1.47259e-21	1.02405e-19	F-box LRR-repeat 2-like
MA_114226g0010	129.809	-1.18394	0.212037	-5.58362	2.35558e-08	2.70967e-07	homeobox transcription factor
MA_114255g0020	99.4954	-1.0489	0.202218	-5.18696	2.13752e-07	2.06061e-06	THO complex subunit 5B
MA_114371g0010	42.3769	-1.33178	0.341309	-3.90197	9.54118e-05	0.000526572	peptidoglycan-binding domain-containing family
MA_114495g0010	56.4694	-1.21174	0.287226	-4.21877	2.45635e-05	0.000155355
MA_114511g0010	487.207	-2.08732	0.287722	-7.25464	4.02743e-13	9.74565e-12
MA_114573g0010	1641.28	-1.30481	0.179882	-7.2537	4.05545e-13	9.80793e-12	transcription factor bHLH112 isoform X1
MA_114608g0010	28.7685	-1.59513	0.418702	-3.80971	0.000139132	0.000737826	unknown
MA_114968g0020	124.586	-2.14982	0.237893	-9.03694	1.6112e-19	9.12292e-18	cation H(+) antiporter 19
MA_115261g0010	573.901	-1.22441	0.242947	-5.03982	4.65969e-07	4.20969e-06	unknown
MA_115280g0010	19.8184	-1.83123	0.448746	-4.08076	4.48886e-05	0.000267415	unknown
MA_115283g0010	352.118	-1.1052	0.221852	-4.9817	6.3027e-07	5.56077e-06
MA_115450g0010	3.58938	-4.41274	1.50051	-2.94082	0.00327347	0.0119271	RICE SALT SENSITIVE 3-like
MA_115470g0010	167.968	-1.53743	0.330867	-4.64666	3.37352e-06	2.58478e-05	chloroplast stem-loop binding of 41 kDa chloroplastic
MA_115757g0010	28.0512	-1.38859	0.471078	-2.94769	0.00320162	0.0117021	probable nucleoredoxin 1
MA_11594g0010	54.9614	-1.01023	0.274955	-3.67418	0.000238617	0.00119311	protease Do-like chloroplastic isoform X2
MA_116255g0020	9.19035	-2.15163	0.667236	-3.22469	0.00126111	0.0051958	NHL repeat-containing 2 isoform X1
MA_1163813g0010	499.162	-5.81597	0.516712	-11.2557	2.16994e-29	3.28363e-27	pinene synthase
MA_1163813g0020	14.176	-6.86228	1.28957	-5.32138	1.02983e-07	1.05703e-06	(-)-beta-phellandrene synthase
MA_1167537g0010	42.5306	-1.1595	0.470006	-2.46698	0.0136257	0.04021	pinene synthase
MA_11675g0010	331.798	-1.34825	0.16468	-8.18712	2.67557e-16	1.02666e-14	pentatricopeptide repeat-containing chloroplastic
MA_117157g0010	22.3406	-1.67765	0.462068	-3.63075	0.000282596	0.00138529
MA_117169g0010	344.308	-1.14441	0.130487	-8.77028	1.7823e-18	8.93772e-17	hypothetical protein SELMODRAFT_437629
MA_117364g0010	356.761	-1.00051	0.275701	-3.62897	0.000284552	0.00139393	cation calcium exchanger 4-like
MA_117442g0010	114.175	-2.49894	0.636016	-3.92905	8.52821e-05	0.000475799	cation H(+) antiporter 19-like
MA_117727g0010	263.691	-1.67166	0.198113	-8.43793	3.23013e-17	1.38541e-15	PGR5 chloroplastic
MA_11781g0010	6.2376	-1.80602	0.654064	-2.76123	0.00575848	0.0193979	ABC transporter C family member 8
MA_118097g0010	75.0313	-2.64338	0.516304	-5.11982	3.05827e-07	2.87032e-06	AF242493_1phenylcoumaran benzylic ether reductase homolog TH1
MA_118342g0010	937.108	-1.27882	0.206934	-6.17986	6.4157e-10	9.69143e-09	dormancy auxin associated
MA_118589g0010	826.335	-1.03159	0.178601	-5.77596	7.65152e-09	9.67721e-08	probable receptor kinase At5g18500
MA_118728g0010	14.1194	-2.33781	0.57156	-4.09023	4.30951e-05	0.000257624	IRK-interacting -like
MA_118833g0010	1834.69	-1.14395	0.240145	-4.76358	1.90192e-06	1.53151e-05	laccase family
MA_119029g0010	115.074	-1.15582	0.313552	-3.68623	0.000227603	0.00114483	lysine ketoglutarate reductase trans-splicing
MA_119175g0010	28.7178	-2.45416	0.539154	-4.55187	5.31724e-06	3.91224e-05	unknown
MA_11963g0010	69.718	-1.35644	0.309344	-4.38487	1.16053e-05	7.89159e-05	unknown
MA_119790g0010	821.03	-1.01183	0.177546	-5.69895	1.20545e-08	1.46467e-07	probable inositol transporter 2 isoform X1
MA_119926g0030	8.23392	-2.67812	0.76876	-3.48369	0.000494545	0.00228361	ATP synthase gamma chain chloroplastic
MA_120047g0010	121.848	-1.57842	0.50792	-3.10761	0.00188607	0.00739356	aspartic ase nepenthesin-1
MA_120345g0010	29394.9	-1.30502	0.199078	-6.55531	5.55253e-11	9.95102e-10	dehydrin 2
MA_120550g0010	181.375	-1.52973	0.371949	-4.11275	3.90969e-05	0.000235656	leucine-rich repeat receptor-like serine threonine- kinase BAM1
MA_120628g0010	4.20558	-5.07672	1.46354	-3.4688	0.000522779	0.00239775	unknown
MA_120806g0010	330.779	-1.00095	0.299863	-3.33803	0.000843755	0.00364544	EXORDIUM-like 2
MA_12120g0010	186.043	-1.2819	0.319303	-4.01467	5.95295e-05	0.000344048	probable E3 ubiquitin- ligase BAH1-like
MA_121263g0010	1.79358	-6.05099	2.27077	-2.66474	0.00770489	0.0248776	heavy metal-associated isoprenylated plant 7
MA_12129g0010	22.5004	-1.26645	0.415421	-3.04858	0.00229922	0.00880514	2-oxoglutarate-iron(II)-dependent oxygenase
MA_12148g0010	634.704	-1.68413	0.126154	-13.3498	1.18846e-40	4.18648e-38	pheophorbide a chloroplastic
MA_121617g0010	109.621	-2.02966	0.500354	-4.05644	4.9826e-05	0.000293613	unknown
MA_12161g0010	32.0138	-8.04908	1.25183	-6.42984	1.27738e-10	2.15705e-09	type B response regulator
MA_121643g0010	342.956	-1.14924	0.176809	-6.49989	8.03794e-11	1.40024e-09	wuschel related homeobox
MA_12201g0010	5526.61	-1.91153	0.206767	-9.24483	2.35609e-20	1.44444e-18	photosystem II core complex s chloroplastic-like
MA_122077g0010	92.7809	-1.18302	0.250687	-4.71911	2.36883e-06	1.86966e-05	chloroplastic
MA_122225g0010	10.013	-6.90321	1.37497	-5.02062	5.15063e-07	4.61441e-06	dirigent 10-like
MA_12231g0010	93.9156	-1.09417	0.198876	-5.50177	3.76004e-08	4.17441e-07	exocyst complex component EXO70A1
MA_122497g0010	85.0203	-1.75899	0.669577	-2.62702	0.00861352	0.0273171	RESPONSE TO LOW SULFUR 2
MA_122523g0010	22.7634	-1.22273	0.466771	-2.61954	0.00880482	0.0278314	disease resistance RFL1-like
MA_122602g0010	116.997	-1.27684	0.231993	-5.50381	3.71672e-08	4.13165e-07	pentatricopeptide repeat-containing chloroplastic
MA_122722g0010	586.495	-1.06043	0.293793	-3.60945	0.000306852	0.00149059	NRT1 PTR FAMILY
MA_122925g0010	79.4395	-1.18281	0.234496	-5.04406	4.55762e-07	4.12354e-06	unknown
MA_12302g0010	42.3374	-1.85979	0.310298	-5.99356	2.05294e-09	2.87011e-08
MA_123068g0010	36.3786	-2.37993	0.409505	-5.81173	6.18308e-09	7.96296e-08	probable L-gulonolactone oxidase 6
MA_123360g0010	3.25123	-5.36964	2.24513	-2.39169	0.0167711	0.0478621	cysteine-rich receptor kinase 2
MA_123466g0010	29.1623	-1.14283	0.398276	-2.86944	0.00411203	0.0144958	pentatricopeptide repeat-containing chloroplastic
MA_123647g0010	10.9046	-4.28703	1.00054	-4.28473	1.82962e-05	0.000118866	DETOXIFICATION 34
MA_124023g0010	4.56417	-3.58389	1.07604	-3.33063	0.000866484	0.00373238	tyrosine-specific transport isoform X2
MA_124056g0010	529.78	-1.60057	0.301564	-5.30755	1.1111e-07	1.13315e-06	phenylcoumaran benzylic ether reductase
MA_124091g0010	26.0895	-3.78859	0.580262	-6.5291	6.61641e-11	1.17063e-09	pleiotropic drug resistance 1-like
MA_124244g0020	1731.1	-1.06431	0.12296	-8.65572	4.89811e-18	2.33371e-16	two-component response regulator-like PRR37 isoform X1
MA_124514g0010	2112.57	-1.78272	0.209553	-8.50726	1.78094e-17	7.92316e-16	beta-amylase chloroplastic-like
MA_124714g0010	87.6063	-4.42649	0.476276	-9.29396	1.48647e-20	9.28525e-19	uncharacterized oxidoreductase At4g09670
MA_124750g0010	483.985	-1.33285	0.280913	-4.74472	2.08795e-06	1.66906e-05	RING-H2 finger ATL74-like
MA_12482g0010	15.0958	-1.65893	0.554868	-2.98978	0.00279176	0.0104067	hypothetical protein 0_10415_01, partial
MA_125120g0010	116.224	-1.91087	0.271661	-7.03401	2.00682e-12	4.36462e-11	zeatin O-glucosyltransferase-like
MA_125123g0020	261.535	-1.26744	0.156535	-8.09689	5.63818e-16	2.04997e-14	mTERF domain-containing mitochondrial
MA_12518g0010	81.3354	-1.08416	0.243815	-4.44664	8.72226e-06	6.108e-05	pentatricopeptide repeat-containing chloroplastic
MA_125282g0010	407.605	-1.98569	0.277778	-7.14846	8.77598e-13	2.0158e-11	unknown
MA_125393g0010	26.0997	-2.65073	0.512517	-5.17198	2.31627e-07	2.21801e-06	WAT1-related At2g39510
MA_125409g0010	6.62685	-5.53048	1.7134	-3.22778	0.00124755	0.0051508
MA_125473g0010	10.3904	-7.21987	1.52237	-4.74253	2.11069e-06	1.68604e-05	fatty acyl- reductase 2
MA_125488g0010	57.0725	-5.65095	0.774575	-7.29555	2.97446e-13	7.35081e-12
MA_125601g0010	5101.48	-2.34875	0.187118	-12.5522	3.86555e-36	1.03184e-33	CSC1 ERD4
MA_125677g0010	733.457	-1.21693	0.17175	-7.08548	1.38563e-12	3.09109e-11	unknown
MA_125678g0010	5.10735	-5.58185	1.42206	-3.92519	8.66631e-05	0.000482689	F-box LRR-repeat 17
MA_125988g0010	2.46151	-3.95115	1.59694	-2.47419	0.0133537	0.0395785	predicted protein
MA_126170g0010	40.7328	-3.57694	0.429363	-8.33081	8.02939e-17	3.28639e-15	zinc finger CCCH domain-containing 20-like
MA_126287g0010	8.39825	-2.40974	0.621348	-3.87825	0.000105209	0.000574813	RING-H2 finger ATL74-like
MA_1263682g0010	5.65992	-2.32851	0.81415	-2.86004	0.00423583	0.0148615	uncharacterized GPI-anchored At4g28100-like
MA_126387g0010	157.459	-1.0003	0.244481	-4.09155	4.28506e-05	0.000256376	formin 18
MA_126451g0010	387.72	-1.15231	0.24917	-4.62458	3.75359e-06	2.84405e-05	unknown
MA_126711g0010	6.76129	-3.06736	1.12104	-2.73618	0.00621574	0.0207092	zinc finger 346-like
MA_126766g0010	218.19	-2.02329	0.353666	-5.72092	1.05948e-08	1.30438e-07	ABC transporter B family member 2-like
MA_126789g0010	107.445	-5.18875	1.84285	-2.81562	0.00486838	0.0167849	benzyl alcohol O-benzoyltransferase
MA_127040g0010	148.37	-1.43131	0.223761	-6.39661	1.58862e-10	2.636e-09	scopoletin glucosyltransferase-like
MA_127139g0010	242.453	-1.42557	0.276975	-5.14693	2.64783e-07	2.51032e-06	LOB domain-containing 4-like
MA_127632g0020	101.366	-1.55636	0.23582	-6.59979	4.11754e-11	7.53322e-10	uncharacterized aarF domain-containing kinase chloroplastic isoform X1
MA_127644g0010	102.654	-2.40151	0.293402	-8.18504	2.72211e-16	1.04172e-14	galactan beta-1,4-galactosyltransferase GALS1-like
MA_1279046g0010	24.9842	-2.97337	0.444949	-6.68251	2.34889e-11	4.45481e-10	oligopeptide transporter 4-like
MA_128137g0010	913.094	-1.01623	0.122355	-8.30564	9.92858e-17	3.99898e-15	AWPM-19-like family
MA_128146g0010	11.8995	-2.53406	1.05286	-2.40683	0.0160919	0.0462307	methyltransferase DDB_G0268948
MA_128169g0010	894.097	-1.89391	0.271219	-6.98295	2.89047e-12	6.18322e-11	ATP synthase subunit b chloroplastic
MA_128267g0010	140.803	-1.36126	0.238535	-5.70676	1.15145e-08	1.40582e-07	unknown
MA_128517g0010	83.5069	-1.01395	0.25361	-3.99807	6.38611e-05	0.000366617	unknown
MA_12869g0010	231.04	-1.44453	0.284554	-5.07647	3.84502e-07	3.53084e-06	probable serine threonine- kinase WNK11
MA_128g0010	133.489	-2.53238	0.347866	-7.27975	3.34451e-13	8.21336e-12	Homeobox-leucine zipper ATHB-13
MA_129161g0010	11.0829	-1.52269	0.595189	-2.55833	0.0105176	0.0323693	O-glucosyltransferase rumi homolog
MA_129206g0010	9374.39	-1.95313	0.189975	-10.281	8.58301e-25	8.55832e-23	chlorophyll a-b binding chloroplastic-like
MA_129306g0010	20.2586	-3.59572	0.703152	-5.11372	3.15874e-07	2.95237e-06	RING-H2 finger ATL74-like
MA_1294332g0010	2.44822	-4.5345	1.65762	-2.73555	0.00622756	0.0207453	unknown
MA_129451g0010	102.112	-2.08581	0.350435	-5.95206	2.64796e-09	3.62879e-08	divinyl chlorophyllide a 8-vinyl- chloroplastic
MA_129542g0010	2085.22	-1.25999	0.152816	-8.24513	1.64977e-16	6.45137e-15	probable LRR receptor-like serine threonine- kinase At1g67720
MA_129930g0010	221.917	-3.05629	0.406737	-7.51416	5.72789e-14	1.55014e-12	Fructose-bisphosphate aldolase
MA_129980g0010	245.863	-1.67211	0.177664	-9.41162	4.88541e-21	3.21524e-19	chaperonin-like chloroplastic
MA_12998g0010	900.98	-1.89912	0.283865	-6.69021	2.2285e-11	4.2471e-10	cytochrome P450 78A9-like
MA_130567g0010	344.209	-1.56564	0.349526	-4.47934	7.48756e-06	5.32581e-05	probable inositol transporter 2
MA_130615g0020	697.816	-1.141	0.228212	-4.99974	5.74088e-07	5.10491e-06	homeobox-leucine zipper ATHB-6
MA_130877g0010	104.096	-6.89765	0.903057	-7.63811	2.20436e-14	6.401e-13	GDSL esterase lipase At2g42990-like
MA_130907g0010	575.904	-2.21952	0.199803	-11.1086	1.13963e-28	1.63256e-26	transcription factor -like
MA_131013g0010	16.0135	-2.97596	0.860852	-3.45699	0.000546243	0.00249366	disease resistance TAO1-like
MA_131224g0010	756.34	-4.32887	0.988446	-4.37947	1.18967e-05	8.0642e-05	patatin 2
MA_131302g0010	40.2282	-1.30843	0.285601	-4.58132	4.62039e-06	3.44195e-05	pentatricopeptide repeat-containing chloroplastic
MA_13154g0010	157.658	-1.41492	0.18806	-7.52379	5.32124e-14	1.44921e-12	probable cyclin-dependent serine threonine- kinase DDB_G0292550
MA_13154g0020	56.1408	-1.55413	0.275058	-5.65017	1.60289e-08	1.90345e-07	uncharacterized protein LOC18428017
MA_131587g0010	25350.2	-2.22199	0.217971	-10.194	2.10911e-24	2.00978e-22	chlorophyll a b-binding
MA_131607g0010	229.045	-1.06011	0.238802	-4.4393	9.02533e-06	6.29663e-05	aspartic ase oryzasin-1-like
MA_131674g0010	809.141	-1.02217	0.210584	-4.85395	1.21029e-06	1.01213e-05	acid phosphatase 1
MA_13174g0010	93.9464	-1.01167	0.30749	-3.29008	0.00100159	0.00424126	hypothetical protein AMTR_s00003p00244140
MA_131889g0010	71.8319	-1.21458	0.265866	-4.56839	4.91494e-06	3.63992e-05	probable N-acetyltransferase HLS1
MA_132100g0010	65.105	-2.50343	0.427656	-5.85385	4.80323e-09	6.29725e-08	auxin-responsive SAUR36-like
MA_132253g0010	38.9018	-2.61125	0.337089	-7.74646	9.44885e-15	2.882e-13	CBL-interacting kinase 18 isoform X2
MA_132303g0010	202.03	-1.05435	0.233463	-4.51615	6.29731e-06	4.55458e-05	receptor kinase HSL1
MA_132413g0010	1139.34	-2.10084	0.150126	-13.9939	1.69917e-44	8.11374e-42	oligopeptide transporter 3
MA_132558g0010	753.939	-1.35887	0.162906	-8.34145	7.33866e-17	3.01805e-15	thylakoid lumenal 19 kDa chloroplastic
MA_13307g0020	445.085	-1.52693	0.229268	-6.65999	2.73839e-11	5.13459e-10	unknown
MA_133634g0010	7.51962	-2.25509	0.771318	-2.92368	0.00345916	0.012502	amino acid
MA_133842g0010	410.049	-1.68188	0.154987	-10.8518	1.95611e-27	2.53026e-25
MA_133960g0020	4.05988	-2.59429	0.918562	-2.82429	0.0047385	0.016395
MA_13397g0020	50.4612	-1.00487	0.322283	-3.11797	0.00182099	0.00716855	probable E3 ubiquitin- ligase RHY1A
MA_134064g0010	4.60565	-2.68233	0.986387	-2.71935	0.00654096	0.0216534	PREDICTED: uncharacterized protein LOC105049275
MA_13412g0010	14.3567	-1.83999	0.725951	-2.53459	0.0112578	0.0342767	GDSL esterase lipase At1g71691-like
MA_13416g0010	2083.73	-1.08427	0.195999	-5.532	3.16607e-08	3.55496e-07	aspartyl protease family 1-like
MA_134418g0010	60.3672	-1.29129	0.259622	-4.97375	6.56692e-07	5.77373e-06	probable zinc metalloprotease chloroplastic isoform X1
MA_134489g0020	54.7945	-1.17495	0.331984	-3.53917	0.00040139	0.00189771	pleiotropic drug resistance 1
MA_134592g0010	43.769	-1.52769	0.380988	-4.00981	6.07677e-05	0.000350921	expansin A4
MA_134775g0010	56.7447	-1.15128	0.242107	-4.75523	1.98217e-06	1.59226e-05	HNH endonuclease
MA_134938g0010	4655.61	-1.11114	0.12526	-8.87069	7.26959e-19	3.84751e-17	mannan endo-1,4-beta-mannosidase 1
MA_135063g0010	945.139	-1.12486	0.120854	-9.30759	1.30763e-20	8.22794e-19	actin-101-like isoform X1
MA_135075g0020	57.9483	-1.07015	0.264425	-4.04709	5.1859e-05	0.0003043	pentatricopeptide repeat-containing At4g13650
MA_135224g0010	803.062	-1.93206	0.178669	-10.8136	2.96794e-27	3.72953e-25	unknown
MA_135344g0010	8.96183	-4.09542	1.61084	-2.54241	0.0110092	0.0336499	SET domain-containing L678
MA_135370g0010	91.6345	-1.50423	0.251591	-5.97888	2.24679e-09	3.11679e-08	unknown
MA_135427g0010	391.553	-1.11427	0.243952	-4.56759	4.93372e-06	3.65131e-05	aspartic ase A1
MA_135496g0010	11.4158	-2.83235	0.721273	-3.92688	8.60567e-05	0.000479623	root phototropism 3
MA_135674g0010	48.3834	-1.87431	0.346207	-5.41383	6.16894e-08	6.59494e-07	4-coumarate-- ligase-like 7
MA_13573g0010	456.768	-1.47089	0.182256	-8.07048	7.00226e-16	2.52457e-14	SODIUM POTASSIUM ROOT DEFECTIVE 3-like
MA_13609g0010	26.5621	-1.08202	0.412884	-2.62065	0.00877628	0.0277575	MADS transcription
MA_136123g0010	32.6039	-2.00796	0.516062	-3.89093	9.98607e-05	0.000549081	tannin-related R2R3 MYB transcription
MA_136177g0010	104.893	-1.11137	0.436847	-2.54407	0.0109569	0.0335194
MA_13647g0010	120.671	-1.30773	0.343952	-3.80206	0.000143497	0.00075882	unknown
MA_136705g0010	78.6864	-1.01218	0.28561	-3.54391	0.000394241	0.00186843
MA_13683g0010	9.57373	-1.37706	0.563898	-2.44203	0.014605	0.0426329	probable receptor kinase At1g11050
MA_137074g0010	52.2973	-1.89968	0.451427	-4.20818	2.57437e-05	0.000162009	RING FYVE PHD zinc finger superfamily isoform 1
MA_137202g0010	106.966	-1.68501	0.373082	-4.51647	6.28796e-06	4.54935e-05	haloacid dehalogenase-like hydrolase domain-containing At4g39970
MA_137442g0010	126.543	-1.17695	0.364096	-3.23252	0.00122703	0.00507926	cytochrome P450 CYP76AA26
MA_137482g0010	37.6602	-1.26324	0.457013	-2.76412	0.00570764	0.0192446
MA_137654g0010	1618.02	-2.0635	0.176175	-11.7128	1.09595e-31	2.06577e-29	methylesterase 17
MA_137876g0010	59.1646	-1.41924	0.291292	-4.87222	1.10353e-06	9.30455e-06
MA_138039g0010	159.686	-2.43654	0.212893	-11.4449	2.49331e-30	4.07425e-28	transcription repressor KAN1-like isoform X1
MA_138103g0010	1389.39	-1.08116	0.154411	-7.00181	2.52669e-12	5.44843e-11	F-box kelch-repeat At3g61590
MA_138144g0010	3.30879	-3.98185	1.54922	-2.57023	0.0101631	0.0314721
MA_138256g0010	68.1694	-1.29292	0.292507	-4.42013	9.86404e-06	6.81429e-05	probable WRKY transcription factor 14
MA_13827g0010	6.84182	-3.79073	0.993703	-3.81475	0.000136321	0.000724436	unknown
MA_138314g0010	94.9167	-1.19978	0.339056	-3.53858	0.000402284	0.00190152	auxin efflux carrier
MA_139155g0010	335.276	-1.58932	0.243223	-6.53441	6.38624e-11	1.13271e-09	unknown
MA_139200g0010	163.139	-1.26368	0.242681	-5.20715	1.91762e-07	1.86283e-06
MA_139238g0010	727.848	-1.26745	0.263261	-4.81441	1.47634e-06	1.21756e-05	transcription factor MYB86
MA_139442g0010	13.9344	-3.59131	0.755269	-4.755	1.98442e-06	1.59376e-05	ECERIFERUM 3-like
MA_139448g0010	9.63037	-3.18958	0.971152	-3.28432	0.00102228	0.00431735	myb family transcription factor family
MA_13946g0010	225.144	-1.48675	0.238763	-6.22687	4.75848e-10	7.35878e-09	4-hydroxy-3-methylbut-2-enyl diphosphate chloroplastic
MA_139604g0010	3.53158	-3.24881	1.21033	-2.68423	0.00726981	0.0236831	Cytokinin riboside 5 -monophosphate phosphoribohydrolase LOG3
MA_139686g0010	25.0439	-1.69109	0.518246	-3.2631	0.00110202	0.00461558
MA_139754g0010	10.529	-6.52511	1.84024	-3.54578	0.00039145	0.00185704	probable galactinol--sucrose galactosyltransferase 6 isoform X2
MA_139797g0010	938.716	-1.7514	0.286095	-6.12173	9.25674e-10	1.36426e-08	CBL-interacting kinase 5
MA_139833g0010	4448.39	-1.04611	0.134013	-7.80603	5.90193e-15	1.85546e-13	LIGHT-DEPENDENT SHORT HYPOCOTYLS 4-like
MA_139873g0010	36.4474	-3.38598	0.502655	-6.73618	1.626e-11	3.16051e-10
MA_139896g0010	561.824	-1.26304	0.220325	-5.73265	9.88736e-09	1.22526e-07
MA_13999g0010	41.0807	-2.0342	0.458221	-4.43935	9.02314e-06	6.29612e-05	receptor kinase HSL1
MA_140235g0010	2107.23	-1.08277	0.225977	-4.79148	1.65552e-06	1.35056e-05	cell wall DAN4
MA_140305g0010	9.64837	-2.84227	0.71063	-3.99964	6.3438e-05	0.000364431	ferric reduction oxidase chloroplastic-like
MA_14041g0010	129.63	-1.59615	0.417744	-3.82088	0.000132975	0.000708586	arogenate dehydratase prephenate dehydratase chloroplastic-like
MA_140669g0010	152.93	-1.07287	0.236708	-4.53246	5.83005e-06	4.24665e-05	upstream activation factor subunit spp27 isoform X1
MA_140838g0010	187.653	-1.08407	0.27791	-3.90079	9.58796e-05	0.000528678	PREDICTED: uncharacterized protein LOC104115351
MA_141034g0010	30.0681	-1.03841	0.341922	-3.03697	0.00238971	0.00909816	pentatricopeptide repeat-containing mitochondrial-like
MA_141075g0010	1161.41	-1.14978	0.113348	-10.1438	3.53214e-24	3.3216e-22	cyclin-U1-1
MA_14124g0010	20.5309	-2.19663	0.590883	-3.71754	0.000201176	0.00102608
MA_141267g0010	6.69604	-2.93643	0.864025	-3.39854	0.000677458	0.00301236	glutamate receptor
MA_1413694g0010	3.21034	-3.54957	1.41077	-2.51605	0.0118677	0.0357888	Cellulose synthase E6
MA_141453g0020	35.1322	-1.14902	0.343444	-3.34559	0.000821077	0.00356215	unknown
MA_14164g0010	83.1446	-1.12305	0.443527	-2.53209	0.0113385	0.0344661	type IV inositol polyphosphate 5-phosphatase 3 isoform X1
MA_141669g0010	134.887	-2.90519	0.650536	-4.46584	7.97548e-06	5.63721e-05	cytochrome P450 734A1-like
MA_141g0010	564.378	-1.31863	0.388079	-3.39785	0.000679179	0.00301845	lysine histidine transporter-like 8
MA_14219g0010	17.9889	-1.04176	0.417194	-2.49706	0.0125229	0.0374599	probable aminotransferase ACS10
MA_142317g0010	13.4978	-2.39605	0.805344	-2.97519	0.00292809	0.0108481	UDP-glycosyltransferase 86A1-like
MA_14234g0010	52.2463	-2.78377	0.421852	-6.59891	4.14183e-11	7.57444e-10	universal stress A
MA_14242g0010	76.5062	-2.16237	0.332125	-6.51071	7.47951e-11	1.31039e-09	plant intracellular Ras-group-related LRR 6-like
MA_14307g0010	9.07121	-1.90054	0.627344	-3.0295	0.0024496	0.00929407
MA_14337g0010	32.9513	-1.50627	0.383575	-3.92692	8.60406e-05	0.000479596	Ubiquitin-activating enzyme E1 2
MA_1443065g0010	83.8929	-1.85605	0.300291	-6.18084	6.37616e-10	9.63509e-09	sex determination tasselseed 2
MA_14431g0010	298.427	-1.46276	0.281967	-5.1877	2.12903e-07	2.05335e-06	Para-hydroxybenzoic acid efflux pump subunit fusaric acid resistance
MA_14477g0010	51.4403	-1.74315	0.386099	-4.51478	6.33812e-06	4.57947e-05	unknown
MA_14558g0010	5.38723	-1.92888	0.806361	-2.39208	0.0167532	0.0478174
MA_14566g0010	211.26	-1.0072	0.159206	-6.32641	2.50931e-10	4.04502e-09	metal-nicotianamine transporter YSL3-like isoform X3
MA_14611g0020	10.1161	-3.32907	1.00576	-3.30999	0.000932989	0.00398491	heavy metal-associated isoprenylated plant 39-like
MA_1461g0010	424.899	-1.14287	0.137853	-8.29049	1.12779e-16	4.51282e-15	Cadmium zinc-transporting ATPase HMA2
MA_1461g0020	583.342	-1.23354	0.123583	-9.98145	1.83755e-23	1.62491e-21	cadmium zinc-transporting ATPase HMA2-like
MA_14663g0020	224.635	-5.53671	0.660165	-8.38685	4.99353e-17	2.09982e-15	cytochrome P450 CYP736A12-like
MA_14679g0010	28.4019	-2.952	0.506225	-5.83139	5.49679e-09	7.14334e-08	probable xyloglucan endotransglucosylase hydrolase
MA_14707g0010	74.3008	-4.37212	0.576752	-7.58059	3.43999e-14	9.61229e-13	ATP-dependent zinc metalloprotease FTSH chloroplastic
MA_1478g0030	71.0625	-1.5336	0.501414	-3.05855	0.00222412	0.00854876	Heat shock 83
MA_1484618g0010	153.885	-1.25238	0.252573	-4.95849	7.10425e-07	6.19798e-06	peptidyl-prolyl cis-trans isomerase chloroplastic
MA_14938g0020	428.508	-1.69273	0.203623	-8.31309	9.32428e-17	3.76971e-15	BTB POZ domain-containing At5g48130
MA_14977g0010	106.665	-1.53917	0.466887	-3.29667	0.000978377	0.00415523	DETOXIFICATION 27-like
MA_14986g0010	118.11	-1.10334	0.204287	-5.40094	6.62927e-08	7.04151e-07	uncharacterized protein LOC18438225
MA_15024g0020	61.3905	-1.0819	0.297832	-3.63257	0.000280607	0.00137664	1,4-alpha-glucan-branching enzyme chloroplastic amyloplastic isoform X2
MA_150838g0010	104.212	-1.96809	0.251461	-7.82659	5.01273e-15	1.59222e-13	hydroquinone glucosyltransferase-like
MA_15092g0010	5.05153	-2.26333	0.838654	-2.69876	0.00695983	0.0227977	unknown
MA_150g0010	24.2079	-1.12005	0.463913	-2.41436	0.0157629	0.0454832	unknown
MA_151072g0010	15.2294	-1.43454	0.568625	-2.52281	0.011642	0.0352318	argonaute 7
MA_151075g0010	8.27557	-2.20726	0.719601	-3.06734	0.00215975	0.00832825	dehydrin 2
MA_151623g0020	126.046	-1.20567	0.214205	-5.62861	1.8167e-08	2.13435e-07	unknown
MA_1521g0010	92.5448	-2.56519	0.582311	-4.40519	1.05692e-05	7.25244e-05	shikimate O-hydroxycinnamoyltransferase-like
MA_15222g0020	27.1702	-1.13304	0.450407	-2.51559	0.0118835	0.0358263	probable xyloglucan endotransglucosylase hydrolase 32
MA_15370g0010	13.9038	-4.09954	0.776854	-5.27711	1.31236e-07	1.31745e-06
MA_153816g0010	256.937	-2.31067	0.354251	-6.52269	6.90562e-11	1.21979e-09	probable LRR receptor-like serine threonine- kinase At3g47570
MA_15381g0010	21.8503	-1.09271	0.437419	-2.49808	0.0124867	0.0373697	squamosa promoter-binding 2
MA_15412g0010	11.2338	-1.57721	0.560657	-2.81314	0.00490608	0.0168986	calcium-transporting ATPase plasma membrane-type-like
MA_15517g0010	29.7394	-2.24713	0.559403	-4.01702	5.89385e-05	0.000340985	zinc finger 318-like
MA_155488g0010	15.2052	-2.06537	0.495832	-4.16547	3.10716e-05	0.000191418	probable carboxylesterase 2
MA_15561g0010	2.45526	-4.09613	1.49238	-2.74469	0.0060568	0.0202471	hypothetical protein AXG93_1712s1440
MA_15605g0010	65.1877	-2.48419	0.35683	-6.96182	3.35906e-12	7.12181e-11	dormancy auxin associated
MA_15630g0010	33.2266	-2.83389	1.08284	-2.61709	0.00886836	0.0279993	flavonol synthase
MA_156769g0010	65.3294	-3.56197	1.20819	-2.94819	0.00319639	0.0116839	probable disease resistance At4g33300
MA_1570097g0010	53.2005	-1.11889	0.268911	-4.16081	3.17126e-05	0.000194989	myb
MA_1578433g0010	18.1457	-1.42844	0.579105	-2.46663	0.0136392	0.0402443	mitogen-activated kinase kinase kinase NPK1-like
MA_15802g0010	3.82926	-2.54004	1.0329	-2.45914	0.013927	0.0409588	UPF0481 At3g02645
MA_158173g0010	259.034	-1.20024	0.256717	-4.67534	2.93463e-06	2.26996e-05	CSC1 ERD4
MA_1582g0020	136.898	-1.08026	0.294627	-3.66654	0.000245852	0.00122459	cytochrome P450 94A1-like
MA_158362g0010	51.8328	-1.0046	0.383455	-2.61986	0.00879648	0.0278091	transcription factor bHLH62-like
MA_158424g0010	5.52134	-3.62025	1.05184	-3.44183	0.000577789	0.00261821
MA_158424g0020	1731.19	-1.5548	0.186567	-8.33371	7.83473e-17	3.20977e-15	PREDICTED: uncharacterized protein At3g27210-like
MA_158602g0010	743.052	-1.56633	0.354335	-4.42048	9.84811e-06	6.80749e-05	heavy metal-associated isoprenylated plant 41-like
MA_158653g0010	203.381	-1.16247	0.340626	-3.41274	0.000643131	0.00287679	7-deoxyloganetin glucosyltransferase-like
MA_159011g0010	36.6657	-1.0907	0.316367	-3.44756	0.000565666	0.00257222	PI-PLC X domain-containing At5g67130
MA_15920g0010	3.20284	-4.36316	1.71397	-2.54565	0.0109076	0.0333949	Myb family transcription factor
MA_159453g0010	11.7119	-2.01027	0.651406	-3.08605	0.00202833	0.00788295	RING-H2 finger ATL74
MA_159904g0010	46.7973	-1.21502	0.335626	-3.62015	0.000294428	0.00143723	carotene epsilon- chloroplastic
MA_159942g0010	15.7315	-5.50998	0.89034	-6.18863	6.0691e-10	9.2002e-09	scopoletin glucosyltransferase-like
MA_1600002g0010	57.5273	-1.05208	0.264372	-3.97955	6.90468e-05	0.000393548	probable aquaporin TIP-type RB7-18C
MA_16016g0010	51.062	-1.73976	0.458005	-3.79856	0.000145542	0.000768216
MA_16054g0010	2750.89	-2.16281	0.220836	-9.79373	1.1979e-22	9.65868e-21	photosystem I reaction center subunit chloroplastic
MA_16068g0010	262.571	-1.48041	0.194064	-7.62848	2.37544e-14	6.82856e-13	unknown
MA_16085g0020	30.7702	-1.3059	0.45463	-2.87246	0.00407291	0.0143721
MA_161192g0010	14.4711	-4.5626	1.04185	-4.37932	1.19048e-05	8.06845e-05	chalcone isomerase
MA_16142g0010	16.2843	-3.58648	0.849528	-4.22173	2.42433e-05	0.000153534	unknown
MA_161439g0010	33.1929	-1.65585	0.492368	-3.36304	0.000770887	0.0033706
MA_161458g0010	8547.69	-1.34463	0.210317	-6.39334	1.62296e-10	2.68469e-09	glyceraldehyde-3-phosphate dehydrogenase chloroplastic
MA_16253g0010	27.7771	-1.2229	0.372821	-3.28012	0.00103761	0.00437524	-ribulosamine 3- chloroplastic isoform X1
MA_162930g0010	6.02733	-2.88813	1.09597	-2.63523	0.008408	0.0267463	cysteine-rich receptor kinase 2 isoform X1
MA_163154g0020	23.177	-2.68593	0.472392	-5.6858	1.30203e-08	1.57312e-07	unknown
MA_163198g0030	367.125	-1.11805	0.185545	-6.02579	1.68284e-09	2.38057e-08	heterodimeric geranylgeranyl pyrophosphate synthase small chloroplastic
MA_163708g0010	6.62401	-3.93499	1.64369	-2.394	0.0166657	0.0476056	rust resistance kinase Lr10-like
MA_1638g0010	48.1225	-1.43262	0.40359	-3.5497	0.000385667	0.00183244	unknown
MA_1640g0010	581.786	-2.02936	0.188042	-10.7921	3.75243e-27	4.68792e-25	unknown
MA_164179g0010	69.7646	-5.27318	0.5434	-9.70404	2.89783e-22	2.23185e-20	(-)-beta-phellandrene synthase
MA_16457g0010	18.0032	-1.32318	0.452041	-2.92714	0.00342099	0.012389	pentatricopeptide repeat-containing At3g15930
MA_16469g0010	7.0978	-1.92894	0.69771	-2.76468	0.00569793	0.0192153	Elicitor-responsive 3
MA_164722g0010	64.9106	-4.46348	0.698589	-6.38927	1.66675e-10	2.75395e-09	hypothetical protein AXG93_1712s1440
MA_164918g0010	160.492	-3.11468	0.528077	-5.89816	3.67585e-09	4.91058e-08	myeloid leukemia factor 1-like
MA_164923g0010	104.231	-1.32794	0.285417	-4.65261	3.27763e-06	2.51535e-05
MA_164991g0010	27.4438	-1.48773	0.418145	-3.55794	0.000373779	0.00177969
MA_165077g0010	33.4209	-1.03464	0.322994	-3.2033	0.00135864	0.00554078	pyruvate cytosolic isozyme
MA_16518g0010	657.644	-2.10217	0.169457	-12.4054	2.44431e-35	6.17921e-33
MA_16525g0010	471.162	-2.20114	0.237792	-9.25656	2.11126e-20	1.29991e-18	probable carboxylesterase 15
MA_16571g0010	10.8888	-1.52484	0.55014	-2.77173	0.0055759	0.0188653
MA_165733g0020	21.4108	-1.28124	0.491694	-2.60576	0.009167	0.0288426
MA_165943g0020	7962.84	-1.58573	0.302201	-5.24728	1.54359e-07	1.5257e-06	BURP domain RD22
MA_16595g0010	272.778	-1.61478	0.304606	-5.30122	1.1503e-07	1.16924e-06	CUP-SHAPED COTYLEDON 2-like
MA_16601g0010	66.6646	-1.28667	0.317915	-4.04722	5.18291e-05	0.000304166	AWPM-19-like family
MA_16612g0010	430.823	-1.14867	0.265652	-4.32396	1.53253e-05	0.00010128	receptor kinase HAIKU2
MA_16637g0010	165.788	-1.91745	0.579149	-3.31081	0.000930249	0.00397597	unknown
MA_1665780g0010	110.639	-1.99041	0.506973	-3.92607	8.6344e-05	0.000481099	(R,S)-reticuline 7-O-methyltransferase-like
MA_166667g0010	39.6152	-1.59656	0.39383	-4.05394	5.03614e-05	0.000296402	CBL-interacting kinase 5
MA_166968g0010	336.869	-1.8319	0.304784	-6.01049	1.84958e-09	2.60359e-08	unknown
MA_167002g0010	603.783	-1.01133	0.165975	-6.09328	1.10622e-09	1.61148e-08	Transcriptional coactivator pterin dehydratase
MA_167033g0010	11.8386	-2.2655	0.734285	-3.08531	0.0020334	0.00790121	receptor kinase At3g47110
MA_167141g0010	45.6122	-4.02004	0.622226	-6.46074	1.04192e-10	1.78113e-09	NRT1 PTR FAMILY
MA_167502g0020	269.203	-1.09451	0.233238	-4.69268	2.69649e-06	2.10776e-05	peroxygenase isoform X2
MA_16752g0010	352.517	-1.0077	0.130774	-7.70566	1.30171e-14	3.88488e-13	transcription factor TCP15-like
MA_16752g0030	43.2354	-1.01096	0.319834	-3.1609	0.00157283	0.00630659
MA_167620g0010	27.0913	-2.07426	0.460307	-4.50626	6.59818e-06	4.7498e-05	cyclic nucleotide-gated ion channel 2
MA_16767g0010	19.5494	-1.43721	0.443998	-3.23696	0.0012081	0.00501345	homeobox-leucine zipper HDG2-like isoform X1
MA_167711g0010	12.9017	-2.26782	0.728018	-3.11506	0.0018391	0.00722924	beta-carotene isomerase chloroplastic
MA_168077g0010	64.4023	-1.27004	0.365571	-3.47412	0.00051254	0.00235582	probable LRR receptor-like serine threonine- kinase At3g47570
MA_168343g0010	337.703	-1.14912	0.128605	-8.93528	4.06151e-19	2.21226e-17	alpha-L-fucosidase 2
MA_168417g0010	72.2752	-1.07123	0.275849	-3.88339	0.00010301	0.00056416	inositol transporter 1
MA_1684g0010	42.462	-1.1004	0.362593	-3.0348	0.00240698	0.00915825	O-acyltransferase WSD1-like
MA_168626g0010	91.9238	-2.41101	0.704232	-3.42361	0.000617956	0.00277941	lipase-like PAD4
MA_16892g0010	12.7423	-2.40203	0.751503	-3.1963	0.00139201	0.00566077	isoflavone reductase
MA_168983g0010	14.419	-1.95964	0.471019	-4.16043	3.17651e-05	0.000195243	drought response
MA_169231g0010	136.714	-1.1062	0.18832	-5.87405	4.25286e-09	5.62026e-08	UDP-glycosyltransferase UGT5d
MA_1692g0010	84.9837	-1.08818	0.295153	-3.68684	0.000227055	0.00114235	FT-interacting 1-like
MA_169329g0010	125.057	-2.1775	0.273544	-7.96033	1.7158e-15	5.83373e-14	TSS isoform X1
MA_169803g0010	34.3272	-2.42131	0.872689	-2.77454	0.00552791	0.0187149	isoeugenol synthase 1-like
MA_169909g0010	13.5348	-1.51945	0.562147	-2.70294	0.00687285	0.0225644	copper-transporting ATPase chloroplastic
MA_170043g0010	132.524	-2.13016	0.401423	-5.30652	1.11739e-07	1.13874e-06	leucine-rich repeat receptor-like serine threonine- kinase At2g24130
MA_170169g0010	43.5064	-1.24961	0.326431	-3.82811	0.000129132	0.000689561	pentatricopeptide repeat-containing At5g25630
MA_17017g0010	14.6083	-1.49082	0.5765	-2.58599	0.00970985	0.0302999
MA_170288g0010	1027.09	-1.23624	0.28512	-4.33586	1.4519e-05	9.65898e-05	probable LRR receptor-like serine threonine- kinase At3g47570
MA_170370g0020	14.3223	-2.30631	0.696691	-3.31038	0.00093171	0.00398126	REF SRPP At3g05500
MA_170460g0010	54.3065	-1.59275	0.426048	-3.73842	0.000185183	0.00095299	dihydroflavonol 4-reductase
MA_17048g0010	37.7791	-2.34109	0.443384	-5.28005	1.29147e-07	1.2983e-06	homeobox-leucine zipper HDG5 isoform X1
MA_170547g0010	476.491	-1.93131	0.417215	-4.62905	3.67345e-06	2.79161e-05	probable pectate lyase 5
MA_171151g0010	21.5929	-1.13557	0.40697	-2.79029	0.00526607	0.0179387	kinase domain
MA_171361g0010	16.8146	-4.84249	1.01336	-4.77866	1.7647e-06	1.42959e-05	benzyl alcohol O-benzoyltransferase-like
MA_171506g0010	36.7406	-2.54587	0.491681	-5.17789	2.24408e-07	2.15272e-06	ATP synthase gamma chloroplastic
MA_171634g0010	9.50343	-2.60717	0.69543	-3.749	0.000177538	0.000917935	predicted protein
MA_171914g0020	58.1932	-1.62974	0.351752	-4.6332	3.60057e-06	2.74407e-05	ferric reduction oxidase chloroplastic-like
MA_172106g0010	14.222	-5.757	1.08458	-5.30803	1.10816e-07	1.13095e-06	3-dehydrosphinganine reductase TSC10A-like
MA_17212g0010	102.043	-5.93419	1.26825	-4.67903	2.88241e-06	2.23479e-05	cytokinin dehydrogenase 3-like
MA_17217g0020	1358.81	-2.13537	0.279457	-7.64113	2.15328e-14	6.26111e-13	photosystem II 5 kDa chloroplastic-like
MA_172215g0010	231.002	-1.12109	0.198561	-5.6461	1.64125e-08	1.94256e-07	probable leucine-rich repeat receptor kinase At1g68400
MA_172498g0010	3.28367	-4.27863	1.43016	-2.99171	0.00277421	0.0103511
MA_1725826g0010	107.757	-1.04759	0.187681	-5.58177	2.38083e-08	2.73433e-07	trihelix transcription factor ASIL1-like
MA_172637g0010	372.995	-1.20913	0.196306	-6.1594	7.30223e-10	1.09219e-08	unknown
MA_172971g0010	952.509	-1.28544	0.267057	-4.81338	1.48402e-06	1.22319e-05
MA_173075g0010	80.768	-1.00292	0.293554	-3.41647	0.000634393	0.002845	heme-binding chloroplastic
MA_173093g0010	4.49476	-3.83441	1.4402	-2.66241	0.00775828	0.025024	alcohol dehydrogenase-like 4
MA_17313g0010	151.788	-1.19423	0.220165	-5.42425	5.81995e-08	6.23891e-07	nuclear transcription factor Y subunit A-4-like isoform X2
MA_17319g0020	2451.66	-1.10471	0.104054	-10.6166	2.49372e-26	2.8055e-24	pleiotropic drug resistance 1-like
MA_17339g0010	53.7582	-1.51413	0.320257	-4.72787	2.2689e-06	1.79838e-05	glucan endo-1,3-beta-glucosidase 5-like
MA_17351g0010	76.431	-1.8886	0.380208	-4.96729	6.78941e-07	5.94987e-06	DUF581 family
MA_173902g0020	37.6708	-2.22937	0.486001	-4.58717	4.49285e-06	3.35392e-05
MA_174345g0010	27.0676	-4.25349	0.630878	-6.74218	1.5603e-11	3.04383e-10	fatty acid amide hydrolase-like isoform X1
MA_174616g0010	60.2801	-2.20529	0.394114	-5.59556	2.19905e-08	2.54528e-07	GNK2_GINBI ame: Full=Antifungal ginkbilobin-2 Flags: Precursor
MA_17470g0010	2342.79	-1.19048	0.139882	-8.5106	1.73032e-17	7.72195e-16	probable glucan endo-1,3-beta-glucosidase A6
MA_1747311g0010	118.456	-1.32064	0.194566	-6.78764	1.13982e-11	2.27624e-10	unknown
MA_17476g0010	1227.09	-1.04716	0.155291	-6.74323	1.54902e-11	3.02319e-10	DUF3511 domain
MA_17484g0010	192.189	-1.54462	0.215406	-7.17074	7.45946e-13	1.73285e-11	2-oxoglutarate-iron(II)-dependent oxygenase
MA_175060g0010	21.6875	-1.14429	0.468585	-2.44202	0.0146055	0.0426329	uncharacterized aarF domain-containing kinase chloroplastic isoform X5
MA_175184g0010	894.953	-1.07178	0.297349	-3.60446	0.000312799	0.00151683
MA_175189g0010	39.1608	-1.35238	0.356461	-3.79391	0.000148294	0.000781398
MA_175194g0010	84.7604	-10.1638	1.22696	-8.2837	1.19411e-16	4.76491e-15	guard cell S-type anion channel SLAC1
MA_175298g0010	152.421	-1.84387	0.284171	-6.48858	8.66518e-11	1.50099e-09	cyclic dof factor 3-like
MA_175589g0010	57.3323	-1.00532	0.339309	-2.96283	0.00304825	0.0112255
MA_175723g0010	441.23	-1.16459	0.453505	-2.56797	0.0102297	0.0316464	geraniol 8-hydroxylase
MA_175873g0010	208.534	-2.82056	0.332496	-8.48298	2.195e-17	9.5866e-16	cyclic nucleotide-gated ion channel 4
MA_176155g0010	22.483	-1.15577	0.428748	-2.69569	0.0070242	0.022984	ubinuclein-1 isoform X1
MA_176279g0010	10031.8	-2.2918	0.22759	-10.0698	7.50965e-24	6.8667e-22	chlorophyll a-b binding chloroplastic
MA_17639g0020	142.875	-1.00186	0.185296	-5.4068	6.41606e-08	6.83871e-07	probable phosphate dikinase regulatory chloroplastic
MA_176668g0010	15.4912	-2.07835	0.526255	-3.94931	7.83766e-05	0.000440648	Pentatricopeptide repeat
MA_17678g0010	69.1823	-1.24101	0.226637	-5.47576	4.35633e-08	4.76259e-07	Serine threonine- kinase
MA_177059g0010	168.47	-1.05158	0.271443	-3.87403	0.000107048	0.000583451	L-ascorbate peroxidase cytosolic
MA_177109g0020	92.3172	-2.68437	0.316819	-8.47288	2.39391e-17	1.03815e-15	probable LRR receptor-like serine threonine- kinase At3g47570
MA_177143g0010	9.82458	-4.0029	1.24918	-3.20442	0.00135337	0.00552245	receptor 12
MA_17724g0010	476.804	-1.00581	0.189219	-5.31559	1.06313e-07	1.0893e-06	nucleic acid binding
MA_177541g0010	30.8808	-1.40426	0.332897	-4.21831	2.4614e-05	0.000155622	copper-transporting ATPase chloroplastic isoform X1
MA_177545g0010	17.0938	-1.44291	0.478768	-3.0138	0.00258001	0.00971461	Peptidyl-prolyl cis-trans isomerase CYP40
MA_17754g0010	46.1592	-1.0408	0.326182	-3.19085	0.00141854	0.00575558	Magnesium transporter MRS2-3
MA_177568g0010	88.8527	-2.4434	0.309776	-7.88765	3.07925e-15	1.00864e-13	Phosphoenolpyruvate carboxykinase [GTP]
MA_177704g0010	59.1429	-1.69467	0.297056	-5.70487	1.16433e-08	1.42033e-07	LOV domain-containing
MA_17777g0010	10.8599	-4.55046	1.0939	-4.15987	3.18427e-05	0.000195636	bidirectional sugar transporter SWEET3b
MA_17795g0020	52.9264	-1.43718	0.27734	-5.18201	2.19503e-07	2.1099e-06	isoflavone
MA_177990g0020	114.842	-1.70194	0.368349	-4.62045	3.82908e-06	2.89716e-05	ABC transporter I family member 17
MA_178006g0010	10279.6	-1.98973	0.353832	-5.62337	1.87268e-08	2.19712e-07	BURP domain RD22-like
MA_178134g0010	6.96865	-2.01323	0.694811	-2.89753	0.00376117	0.0134308	probable serine incorporator
MA_178187g0010	296.295	-1.60844	0.294485	-5.46186	4.71167e-08	5.11981e-07	hypothetical protein 2_1093_01, partial
MA_1784178g0010	48.7326	-1.8031	0.342973	-5.25726	1.46214e-07	1.45254e-06	calmodulin 3
MA_178522g0010	33.1687	-1.3523	0.348808	-3.87693	0.000105782	0.000577501	receptor kinase HAIKU2
MA_178593g0010	7.92219	-1.84596	0.717639	-2.57228	0.0101032	0.031316
MA_17869g0020	5.13065	-2.56856	1.06209	-2.4184	0.0155888	0.0450384	leucine-rich repeat receptor-like serine threonine- kinase At2g24130
MA_178824g0010	10.4293	-1.26414	0.522254	-2.42055	0.015497	0.0448177	Dicer-like 3
MA_17927g0010	590.142	-1.98288	0.129672	-15.2914	8.71885e-53	7.97237e-50	AT-hook motif nuclear-localized 9
MA_17969g0010	181.11	-2.24543	0.322482	-6.96296	3.3319e-12	7.07121e-11	probable carboxylesterase 15
MA_179853g0020	85.3228	-1.65256	0.429716	-3.8457	0.000120207	0.000647047	probable LRR receptor-like serine threonine- kinase At3g47570
MA_18002g0010	1529.42	-1.15808	0.115381	-10.0369	1.04871e-23	9.46833e-22	BEL1-like homeodomain 1
MA_180101g0010	15.4386	-1.32848	0.483426	-2.74805	0.00599503	0.020075	pentatricopeptide repeat-containing chloroplastic
MA_180374g0010	76.4022	-1.45368	0.201439	-7.2165	5.3344e-13	1.2617e-11	PREDICTED: uncharacterized protein LOC103970931
MA_18076g0010	549.188	-1.30506	0.224089	-5.82384	5.75118e-09	7.44691e-08	probable amino acid permease 7
MA_18091g0010	106.846	-3.62707	0.468243	-7.74612	9.47452e-15	2.88778e-13	early nodulin-20
MA_180941g0010	7.13826	-3.38336	1.136	-2.97831	0.00289841	0.010752	beta-1,6-galactosyltransferase GALT29A
MA_181270g0010	268.207	-1.22734	0.191539	-6.40777	1.47666e-10	2.46738e-09	unknown
MA_18132g0010	45.4188	-1.21943	0.381894	-3.19312	0.00140744	0.00571649	receptor kinase At4g00960
MA_18142g0010	1751.32	-1.43787	0.291145	-4.93866	7.86597e-07	6.80862e-06	serine--glyoxylate aminotransferase
MA_181744g0010	493.48	-1.05542	0.235181	-4.48772	7.19906e-06	5.14017e-05	aspartic ase A1
MA_181890g0010	41.0695	-1.41261	0.355139	-3.97762	6.96091e-05	0.000396438	ZINC INDUCED FACILITATOR-LIKE 1-like
MA_18220g0020	21.6392	-1.70709	0.463649	-3.68186	0.000231537	0.00116213	E3 ubiquitin- ligase RGLG1 isoform X3
MA_182339g0020	12.5141	-1.55989	0.539723	-2.89017	0.00385038	0.0137016	ribonuclease chloroplastic mitochondrial
MA_18234g0010	59.5654	-1.71418	0.360332	-4.75722	1.96281e-06	1.57729e-05	SCARECROW
MA_182502g0010	117.876	-1.11865	0.19282	-5.80154	6.5708e-09	8.41187e-08	probable alpha-amylase 2
MA_18273g0010	2805.89	-1.84893	0.210173	-8.7972	1.40272e-18	7.16804e-17	chlorophyll a-b binding chloroplastic-like
MA_18277g0010	84.2216	-1.28919	0.327741	-3.93358	8.36914e-05	0.000467836	pentatricopeptide repeat-containing At2g13600-like
MA_183122g0010	302.188	-2.27997	0.322098	-7.07851	1.45715e-12	3.23966e-11	metacaspase-1
MA_183130g0020	3.95289	-3.31193	1.14976	-2.88053	0.00397004	0.0140668	cellulose synthase A4
MA_18349g0010	218.59	-2.1476	0.303654	-7.07254	1.52118e-12	3.37329e-11	photosystem II reaction center PSB28 chloroplastic
MA_183666g0010	17.4543	-1.57003	0.542507	-2.89402	0.00380344	0.0135637
MA_183667g0010	10.1243	-4.10455	1.59861	-2.56757	0.0102413	0.0316777	transcription factor TT2-like
MA_183668g0010	21427.8	-4.02742	0.324919	-12.3951	2.77638e-35	6.89698e-33	metallothionein
MA_18382g0010	22.2456	-1.57335	0.51116	-3.07801	0.00208387	0.00807179	nuclear transport factor 2
MA_18383g0010	29.2987	-1.01025	0.418007	-2.41682	0.0156567	0.0452151	pentatricopeptide repeat-containing mitochondrial-like
MA_184216g0010	2.39164	-4.30763	1.48477	-2.90122	0.0037171	0.01331
MA_18424g0010	332.216	-1.73646	0.171045	-10.1521	3.24417e-24	3.07096e-22
MA_1844g0010	21.0767	-1.14153	0.442417	-2.58021	0.0098739	0.0307226
MA_18461g0010	99.2034	-1.93812	0.465857	-4.16034	3.17768e-05	0.000195287	desiccation-related PCC13-62-like
MA_184655g0010	843.518	-1.33987	0.138351	-9.68453	3.50806e-22	2.62195e-20	unknown
MA_184670g0010	23.6086	-1.1068	0.369034	-2.99918	0.00270711	0.0101298	midasin isoform X2
MA_18474g0010	154.447	-1.16801	0.385195	-3.03225	0.0024274	0.00922612	unknown
MA_184756g0010	84.1796	-1.09346	0.24615	-4.44227	8.90148e-06	6.21729e-05
MA_184760g0010	20.4036	-1.43162	0.528603	-2.70832	0.00676249	0.0222701	rac-like GTP-binding RHO1
MA_184831g0020	119.767	-1.74798	0.236316	-7.3968	1.39504e-13	3.59217e-12	peptidyl-prolyl cis-trans isomerase CYP40
MA_18498g0010	342.373	-1.8413	0.253081	-7.27553	3.4507e-13	8.45937e-12	short-chain dehydrogenase reductase 2a-like
MA_185036g0010	595.878	-2.08552	0.177082	-11.7771	5.12067e-32	1.0003e-29
MA_18507g0010	794	-1.08054	0.17783	-6.07623	1.23044e-09	1.77986e-08	ABC transporter G family member 21
MA_185082g0010	50.3579	-1.26472	0.385666	-3.2793	0.00104065	0.00438633
MA_18519g0010	3.02562	-5.46059	1.84599	-2.95808	0.00309557	0.0113773	unknown
MA_185349g0010	796.865	-1.93977	0.180987	-10.7177	8.40659e-27	1.00917e-24	28 kDa chloroplastic
MA_185360g0010	2238.59	-1.02655	0.221386	-4.63693	3.53625e-06	2.69936e-05	cationic peroxidase 1
MA_185473g0020	242.214	-1.08988	0.209437	-5.20385	1.95204e-07	1.8937e-06	mitochondrial arginine transporter BAC2
MA_185520g0010	174.295	-1.11819	0.235347	-4.75124	2.02171e-06	1.62038e-05	probable LRR receptor-like serine threonine- kinase At1g67720
MA_18572g0010	73.157	-1.30161	0.368051	-3.53648	0.000405492	0.00191457
MA_185772g0010	3387.45	-1.87982	0.281467	-6.67866	2.41129e-11	4.56583e-10	BURP domain RD22
MA_185837g0010	5.56625	-5.77658	1.40152	-4.12166	3.76148e-05	0.000227457	bidirectional sugar transporter SWEET16-like
MA_18594g0010	69.2189	-1.2024	0.422676	-2.84473	0.00444485	0.0155049	acid phosphatase 1
MA_18619g0010	496.489	-1.20584	0.205316	-5.87309	4.27744e-09	5.64927e-08	protein of unknown function DUF4378
MA_186510g0010	12.0478	-1.54416	0.550416	-2.80544	0.00502484	0.0172344
MA_186648g0010	3.32659	-6.34444	1.47833	-4.29162	1.77376e-05	0.000115569	potassium transporter 5-like
MA_186918g0010	30.3701	-1.98269	0.431362	-4.59635	4.29951e-06	3.22077e-05	unknown
MA_186987g0010	12.059	-1.6284	0.578008	-2.81726	0.00484346	0.0167056	E3 ubiquitin- ligase RGLG2-like
MA_18768g0010	23.7588	-1.46218	0.440243	-3.32132	0.000895942	0.00384348	cytokinin hydroxylase
MA_187850g0010	77.2481	-1.32866	0.28018	-4.74218	2.11433e-06	1.68769e-05	pentatricopeptide repeat-containing chloroplastic
MA_188257g0010	2222.54	-1.38454	0.220145	-6.2892	3.19103e-10	5.06605e-09	ATP-dependent zinc metalloprotease FTSH chloroplastic
MA_188288g0010	36.4347	-1.14256	0.339351	-3.36689	0.000760206	0.00333102	ferredoxin--nitrite chloroplastic
MA_188288g0020	25.9397	-1.36276	0.422551	-3.22509	0.00125933	0.00519083	nitrite
MA_18855g0010	54.5304	-2.09799	0.375045	-5.59397	2.21929e-08	2.56457e-07	cysteine-rich repeat secretory 55-like
MA_18855g0020	10.191	-1.5186	0.609933	-2.48979	0.0127819	0.0381338	cysteine-rich repeat secretory 38-like
MA_18863g0010	160.805	-1.58966	0.334752	-4.74875	2.04676e-06	1.63833e-05	ABC transporter B family member 21-like
MA_18863g0030	13.9802	-2.11886	0.590303	-3.58945	0.000331374	0.00159744	ABC transporter B family member 9
MA_18942g0010	2.24436	-4.1048	1.55399	-2.64146	0.00825502	0.026331	MADS-box transcription factor 23-like
MA_189742g0010	1222.07	-1.42636	0.148199	-9.62462	6.29384e-22	4.53072e-20	geranylgeranyl diphosphate chloroplastic
MA_18982g0020	26.5957	-1.02855	0.427088	-2.40829	0.0160277	0.0460801
MA_18999g0010	17.5096	-1.78004	0.710414	-2.50564	0.0122232	0.0367114	beta-carotene isomerase chloroplastic
MA_19074g0010	107.927	-1.44475	0.293184	-4.9278	8.31589e-07	7.17494e-06	unknown
MA_19115g0010	16.0218	-1.7247	0.644632	-2.67548	0.00746223	0.0242127	unknown
MA_191372g0010	274.066	-1.11166	0.228706	-4.86068	1.16986e-06	9.8176e-06	unknown
MA_1914g0020	28.0292	-2.96378	0.571522	-5.18576	2.15132e-07	2.0716e-06	TIC chloroplastic
MA_191789g0010	47.4531	-2.92557	0.869664	-3.36403	0.000768145	0.00336032	unknown
MA_191819g0010	1210.24	-1.37456	0.184365	-7.45561	8.94525e-14	2.35558e-12	probable histone
MA_19224g0010	44.2792	-2.17568	0.49299	-4.41323	1.01839e-05	7.00823e-05	peroxygenase 2
MA_19229g0020	287.539	-1.28722	0.178107	-7.22719	4.93074e-13	1.17594e-11	serine threonine- kinase chloroplastic
MA_192464g0010	125.754	-1.36908	0.362171	-3.78019	0.000156709	0.000820706	laccase
MA_1925779g0010	77.7689	-2.62408	0.315407	-8.31968	8.82031e-17	3.58281e-15	zinc finger CONSTANS-LIKE 16
MA_1925g0010	597.246	-2.32254	0.298512	-7.78041	7.22918e-15	2.25295e-13	non-specific lipid-transfer At2g13820
MA_19263g0010	2.66315	-3.18881	1.26664	-2.51753	0.011818	0.0356588	NRT1 PTR FAMILY -like
MA_19263g0020	5.78563	-2.89174	0.959716	-3.01312	0.0025858	0.00973433	NRT1 PTR FAMILY -like
MA_192657g0010	37.1652	-1.56019	0.463758	-3.36424	0.000767559	0.00335844
MA_192947g0010	43.0324	-2.16442	0.616742	-3.50944	0.000449047	0.00209627	NDR1 HIN1 12
MA_193431g0010	1485.68	-2.7071	0.370555	-7.30553	2.7618e-13	6.84889e-12
MA_19355g0010	34.8654	-4.23829	0.723986	-5.8541	4.79591e-09	6.29148e-08	7-deoxyloganetin glucosyltransferase-like
MA_19365g0010	28.4381	-1.66886	0.419368	-3.97947	6.90705e-05	0.000393631	F-box
MA_1937143g0010	3.92949	-4.2264	1.45936	-2.89607	0.00377865	0.0134865
MA_19381g0010	17.2278	-1.44165	0.465104	-3.09964	0.00193758	0.00756788
MA_194127g0010	206.799	-1.69408	0.225519	-7.51195	5.82511e-14	1.57348e-12	L-type lectin-domain containing receptor kinase -like
MA_194692g0010	1742.92	-2.05592	0.255928	-8.03321	9.49537e-16	3.32578e-14	gibberellin 3-beta-dioxygenase 4
MA_194872g0010	14.799	-2.06218	0.794752	-2.59475	0.00946596	0.0296422	unknown
MA_19501g0010	11.4398	-1.66317	0.586861	-2.83401	0.00459682	0.015969
MA_195188g0010	3.04745	-4.8018	1.45518	-3.2998	0.000967538	0.0041157	leucine rich repeat
MA_195271g0010	304.678	-1.12067	0.304402	-3.68155	0.000231821	0.00116278	cellulose synthase E6
MA_195300g0010	2.27852	-3.84007	1.58163	-2.42792	0.0151858	0.0440575	S-type anion channel SLAH2-like isoform X2
MA_19573g0010	453.252	-1.00603	0.128062	-7.85581	3.97202e-15	1.28058e-13
MA_195857g0010	39.8323	-1.71023	0.405291	-4.21976	2.44568e-05	0.000154726
MA_19601g0010	191.547	-3.85296	0.385932	-9.98353	1.79957e-23	1.5946e-21	sulfate transporter -like
MA_196108g0010	112.227	-2.86183	0.409213	-6.99351	2.68102e-12	5.75418e-11	chloroplast stem-loop binding of 41 kDa chloroplastic
MA_196209g0010	150.618	-1.0206	0.296076	-3.44708	0.000566678	0.00257601	chloroplastic
MA_19633g0010	23.285	-3.41188	0.858652	-3.97353	7.08147e-05	0.000402504	7-deoxyloganetin glucosyltransferase-like
MA_19638g0010	617.743	-1.50315	0.145964	-10.2981	7.18705e-25	7.19978e-23	unknown
MA_1964g0010	281.301	-1.5246	0.277665	-5.49078	4.00154e-08	4.40836e-07	actin
MA_19661g0010	21.0022	-2.83251	0.592413	-4.78131	1.74157e-06	1.4119e-05	beta-glucosidase 17 isoform X2
MA_196669g0010	2347.72	-1.98637	0.24808	-8.007	1.17542e-15	4.07708e-14	Dehydration-responsive RD22
MA_19691g0010	420.754	-1.31579	0.22661	-5.80638	6.38372e-09	8.1919e-08	red chlorophyll catabolite reductase
MA_197305g0010	297.774	-2.0626	0.162626	-12.6831	7.33962e-37	2.02197e-34	unknown
MA_197400g0010	6.3094	-2.59317	0.821588	-3.15629	0.00159791	0.00639758	cysteine-rich repeat secretory 55
MA_198061g0010	97.3962	-1.15763	0.232268	-4.98405	6.22656e-07	5.49923e-06	probable potassium transporter 17
MA_19813g0020	59.3766	-1.38874	0.324575	-4.27863	1.88045e-05	0.000121818
MA_1982195g0010	63.2513	-1.4256	0.327486	-4.35316	1.34191e-05	8.98983e-05	chlorophyllase- chloroplastic
MA_198728g0010	15.466	-1.93074	0.598202	-3.22757	0.00124847	0.00515412	NBS-LRR
MA_199040g0010	14.438	-1.35018	0.493735	-2.73463	0.00624506	0.0207972	uncharacterized hydrolase YNR064C
MA_199206g0010	15.7446	-3.39924	0.739824	-4.59466	4.33464e-06	3.24426e-05	UNUSUAL FLORAL ORGANS
MA_199402g0010	19.1582	-1.13012	0.455831	-2.47926	0.0131654	0.0391203	Stress regulated
MA_19980g0020	7.79938	-2.63962	0.868029	-3.04093	0.00235849	0.00900003
MA_20016g0010	3004.91	-1.12485	0.127938	-8.79221	1.46648e-18	7.44958e-17
MA_200329g0010	80.6535	-2.05457	0.308242	-6.66546	2.63843e-11	4.96233e-10	probable F-box At5g04010
MA_201030g0010	29.528	-1.68192	0.494092	-3.40405	0.000663944	0.00295686
MA_201252g0010	35.2313	-5.57069	0.801027	-6.95443	3.53981e-12	7.48287e-11
MA_20142g0010	214.934	-1.77658	0.309913	-5.73251	9.89545e-09	1.22591e-07	anti-microbial
MA_2017g0010	1243.01	-1.19466	0.14586	-8.1904	2.60358e-16	1.00172e-14	probable pectinesterase pectinesterase inhibitor 34
MA_20200g0010	12.7341	-4.84566	1.04276	-4.64695	3.36881e-06	2.58163e-05	mitochondrial phosphate carrier mitochondrial-like
MA_202714g0010	23.3692	-3.50733	0.494308	-7.09544	1.28938e-12	2.88756e-11	G-type lectin S-receptor-like serine threonine- kinase At1g34300
MA_203115g0010	71.3621	-2.42951	0.351803	-6.90587	4.98972e-12	1.03844e-10
MA_203140g0010	36.95	-2.63092	0.505357	-5.20607	1.92878e-07	1.87283e-06	ADP-ribosylation factor GTPase-activating AGD12-like
MA_20317g0010	19.6216	-3.28145	0.71832	-4.56823	4.91854e-06	3.64196e-05	VQ motif-containing 17
MA_20322g0020	3065.41	-2.51666	0.327392	-7.68698	1.50645e-14	4.45569e-13	lipid-transfer DIR1
MA_20409g0010	2334.08	-1.22695	0.102197	-12.0057	3.31525e-33	7.05327e-31	myosin-binding 2-like
MA_20409g0020	65.1516	-1.02915	0.240693	-4.27579	1.90457e-05	0.000123232	probable myosin-binding 4
MA_20409g0030	629.542	-1.02885	0.14061	-7.31702	2.53534e-13	6.32378e-12	myosin-binding 2
MA_20442g0010	45.794	-1.01496	0.315524	-3.21675	0.00129651	0.00532127	homeobox-DDT domain RLT1-like isoform X1
MA_204624g0010	357.848	-3.59655	0.436172	-8.24573	1.64157e-16	6.42516e-15	blue copper -like
MA_2054728g0010	16.7183	-2.53575	0.590777	-4.29223	1.7689e-05	0.000115287	probable carboxylesterase 17
MA_20552g0010	25.0006	-1.45469	0.364013	-3.99625	6.43533e-05	0.000369245	pentatricopeptide repeat-containing mitochondrial
MA_20558g0020	4.65982	-4.5035	1.69446	-2.65779	0.0078656	0.0253226	DETOXIFICATION 27-like
MA_20585g0010	187.322	-1.74578	0.391737	-4.4565	8.33084e-06	5.86447e-05	inducer of CBF expression 1
MA_205961g0010	9612.54	-1.48977	0.149852	-9.94163	2.74312e-23	2.38158e-21	acid phosphatase 1
MA_20613g0010	14.4278	-4.54899	1.32965	-3.42119	0.000623474	0.00280042	TMV resistance N-like isoform X1
MA_20641g0010	24.0182	-1.28817	0.406038	-3.17253	0.00151118	0.00608494
MA_2065g0010	37.4485	-1.02032	0.257721	-3.95901	7.52601e-05	0.000424682	alpha-galactosidase 1-like
MA_2066992g0010	2.23643	-4.46346	1.87324	-2.38275	0.017184	0.0488554	Cytochrome P450 86B1
MA_20669g0010	2065.19	-2.07452	0.296634	-6.99355	2.68024e-12	5.75418e-11	probable xyloglucan endotransglucosylase hydrolase 32
MA_207283g0010	148.785	-1.42132	0.179289	-7.92752	2.23558e-15	7.45355e-14	beta-galactosidase 8-like
MA_207797g0010	34.3587	-1.82311	0.415831	-4.38425	1.16386e-05	7.91048e-05	uncharacterized protein LOC107480422 isoform X4
MA_207799g0010	2.62056	-5.62258	1.58018	-3.55819	0.000373415	0.00177816	unknown
MA_207926g0010	12.2146	-7.64184	1.46385	-5.22036	1.78578e-07	1.74342e-06	7-deoxyloganetin glucosyltransferase-like
MA_208149g0010	119.918	-1.54659	0.191368	-8.08178	6.38299e-16	2.311e-14	metal tolerance 1
MA_208415g0010	6.69879	-3.45334	1.24659	-2.77024	0.00560152	0.0189373
MA_2086189g0010	344.066	-1.44658	0.213156	-6.78646	1.14919e-11	2.29283e-10	50S ribosomal chloroplastic-like
MA_209545g0010	134.025	-1.64124	0.498159	-3.29462	0.000985566	0.00418286	non-specific lipid-transfer
MA_209684g0010	229.765	-2.76486	1.03867	-2.66193	0.00776929	0.0250521	wall-associated
MA_20g0010	2.2385	-5.49203	1.69912	-3.23228	0.00122805	0.005083
MA_2101g0010	300.243	-1.12989	0.148112	-7.62861	2.37305e-14	6.82708e-13	transcription factor TCP20-like
MA_210555g0010	2270.87	-2.37601	0.266319	-8.92167	4.59292e-19	2.47972e-17	chloroplastic
MA_2109390g0010	22.0751	-1.75653	0.598704	-2.93389	0.00334743	0.0121605	geraniol 8-hydroxylase-like
MA_211051g0010	10.2189	-2.69613	0.766912	-3.51556	0.00043883	0.00205437
MA_21130g0010	6748.12	-1.3662	0.195548	-6.98651	2.81816e-12	6.04056e-11	chaperone 1
MA_21162g0010	107.361	-1.26056	0.217015	-5.80864	6.2984e-09	8.09208e-08	unknown
MA_211681g0010	42.2184	-1.10018	0.400804	-2.74494	0.00605227	0.0202371
MA_212053g0010	224.743	-1.48321	0.262213	-5.6565	1.54487e-08	1.84066e-07	kDa class I heat shock -like
MA_212337g0020	12.7958	-1.47282	0.4634	-3.17829	0.00148148	0.00598216	C72B2_PINTA ame: Full=Cytochrome P450 720B2 ame: Full=Cytochrome P450 CYPB
MA_212631g0010	76.0022	-1.04684	0.360866	-2.90091	0.00372083	0.0133189	FAD-binding monooxygenase
MA_213142g0010	89.1736	-6.66747	1.22966	-5.42222	5.88633e-08	6.30379e-07	MLP 423
MA_213396g0010	105.529	-2.00035	0.347093	-5.76316	8.25539e-09	1.03738e-07	Cysteine-rich receptor kinase 10
MA_2134318g0010	451.747	-1.14415	0.0996383	-11.4831	1.60452e-30	2.66239e-28	Phox Bem1p
MA_213479g0010	335.236	-2.45034	0.306508	-7.99437	1.30236e-15	4.48835e-14
MA_21385g0010	136.052	-1.25147	0.289936	-4.31637	1.58615e-05	0.000104421	high chlorophyll fluorescence phenotype 173
MA_214033g0010	25.7139	-2.06361	0.437748	-4.71416	2.42714e-06	1.91112e-05
MA_214185g0010	507.577	-2.94656	0.44978	-6.55111	5.71123e-11	1.02184e-09	caffeate O-
MA_214227g0010	3062.1	-1.24112	0.100127	-12.3954	2.76721e-35	6.89698e-33	calcium-dependent lipid-binding ( domain) family
MA_214489g0010	12.9465	-1.77246	0.554292	-3.1977	0.00138527	0.00563497	uncharacterized oxidoreductase chloroplastic
MA_21478g0010	39.2359	-1.55302	0.355189	-4.37237	1.22904e-05	8.29575e-05
MA_215174g0010	24.8654	-2.02235	0.503108	-4.01973	5.82656e-05	0.000337515	probable indole-3-pyruvate monooxygenase YUCCA5
MA_215317g0010	295.693	-1.11729	0.277308	-4.02906	5.60009e-05	0.000325669	disease resistance RPM1-like
MA_2153472g0010	12738.5	-2.03889	0.252421	-8.07733	6.62017e-16	2.39083e-14	unknown
MA_215523g0010	1169.97	-1.1777	0.131267	-8.97179	2.91723e-19	1.60732e-17	2-methyl-6-phytyl-1,4-hydroquinone chloroplastic
MA_21566g0010	2.15639	-3.91817	1.5455	-2.53521	0.0112379	0.0342337	GATA transcription factor 26 isoform X1
MA_21574g0010	13.764	-1.2257	0.442642	-2.76905	0.00562204	0.0189918	PREDICTED: uncharacterized protein LOC105124274 isoform X1
MA_2157g0010	460.559	-1.138	0.215124	-5.28994	1.22354e-07	1.23549e-06	serine threonine phosphatase 2A 57 kDa regulatory subunit B theta isoform-like
MA_21580g0010	71.8405	-1.10061	0.227598	-4.83575	1.32642e-06	1.10153e-05	pentatricopeptide repeat-containing At5g65820
MA_2165151g0010	24.8951	-1.61079	0.383199	-4.20352	2.62792e-05	0.000164969
MA_216575g0010	1727.18	-1.34484	0.339389	-3.96252	7.41617e-05	0.00041942	7-deoxyloganetin glucosyltransferase-like
MA_217899g0010	12.1389	-4.10264	1.30362	-3.14711	0.00164894	0.00657982	inorganic phosphate transporter 1-4
MA_218141g0010	208.078	-1.38444	0.20691	-6.69105	2.21574e-11	4.22652e-10	unknown
MA_2181502g0010	518.3	-1.8194	0.229136	-7.94027	2.01741e-15	6.7629e-14
MA_218554g0010	99.818	-1.62755	0.226133	-7.19731	6.14101e-13	1.44532e-11	serine threonine- kinase chloroplastic
MA_218734g0010	26.5174	-2.63625	0.497547	-5.29849	1.16766e-07	1.18408e-06	unknown
MA_2187662g0010	5.32988	-4.70839	1.36132	-3.4587	0.000542782	0.00247971	UNC93 1
MA_218996g0010	5374.37	-1.68907	0.205879	-8.20421	2.32109e-16	8.97848e-15	oxygen-evolving enhancer chloroplastic-like
MA_219331g0010	1106.64	-1.43636	0.176936	-8.11797	4.74034e-16	1.74418e-14
MA_2193g0020	2033.12	-1.21106	0.113178	-10.7005	1.01252e-26	1.20873e-24	homeotic APETALA2
MA_2194842g0010	34.7509	-2.20886	0.454576	-4.85916	1.17885e-06	9.8853e-06	hydroquinone glucosyltransferase-like
MA_22140g0010	913.206	-2.18063	0.187615	-11.6229	3.15121e-31	5.69019e-29	transcription repressor MYB4-like
MA_222685g0010	44.4997	-1.07199	0.270586	-3.96172	7.44128e-05	0.000420563	WAT1-related At5g07050
MA_222847g0010	41.3592	-1.20605	0.297302	-4.05666	4.97804e-05	0.000293425	cytochrome p450
MA_2234075g0010	1369.86	-1.4903	0.222006	-6.71288	1.90815e-11	3.6691e-10	allene oxide synthase
MA_22375g0010	19.2244	-2.2906	0.748844	-3.05884	0.00222193	0.00854265	PREDICTED: uncharacterized protein LOC100263724
MA_224220g0010	502.651	-1.24462	0.119001	-10.4589	1.33341e-25	1.41144e-23	probable glutamate carboxypeptidase 2
MA_22445g0010	28.4183	-1.39301	0.318336	-4.3759	1.20932e-05	8.17937e-05
MA_224931g0010	804.317	-1.59096	0.667764	-2.38252	0.0171944	0.0488786	7-deoxyloganetin glucosyltransferase
MA_2252955g0010	160.015	-1.08836	0.224975	-4.83769	1.31356e-06	1.0917e-05	microtubule-associated TORTIFOLIA1
MA_226827g0010	63.8258	-1.43654	0.302616	-4.74709	2.06362e-06	1.65059e-05	DETOXIFICATION 40-like
MA_227482g0010	4592.58	-1.05301	0.236014	-4.46166	8.13256e-06	5.73806e-05	late embryogenesis abundant EMB11
MA_22755g0010	8.94309	-5.85427	1.41574	-4.13512	3.54772e-05	0.000215836	uncharacterized protein LOC18442860
MA_228369g0010	8.76387	-3.15402	0.780341	-4.04185	5.30316e-05	0.000310629	unknown
MA_2285502g0010	112.227	-1.4514	0.371469	-3.90718	9.33804e-05	0.000516688	RING-H2 finger ATL74-like
MA_228579g0010	392.935	-1.04079	0.225497	-4.61555	3.92056e-06	2.957e-05	ricin B-like lectin R40G3
MA_22939g0010	43.532	-1.48403	0.346574	-4.282	1.8522e-05	0.000120224	sanguinarine reductase
MA_229452g0010	839.233	-2.3022	0.276562	-8.32433	8.48082e-17	3.45799e-15	light-regulated -like
MA_229920g0010	496.295	-1.28211	0.159958	-8.01529	1.09878e-15	3.82167e-14	chaperone chloroplastic
MA_2299642g0010	23.6623	-2.05282	0.610115	-3.36464	0.000766434	0.00335455	L-type lectin-domain containing receptor kinase -like
MA_22g0010	301.028	-1.51893	0.189733	-8.00563	1.18856e-15	4.11601e-14	high affinity nitrate transporter
MA_23011g0010	4.72803	-2.58845	0.960048	-2.69617	0.00701428	0.0229568	WD repeat-containing RUP2
MA_23147g0010	58.0937	-1.35204	0.34754	-3.89032	0.000100113	0.000550259	TIR NBS LRR disease resistance
MA_23160g0010	63.498	-1.84063	0.428403	-4.2965	1.73512e-05	0.000113309	HAD-like domain
MA_232258g0010	25.4978	-2.86419	0.480605	-5.95955	2.52937e-09	3.47514e-08	unknown
MA_2323484g0010	38.779	-1.25538	0.387926	-3.23613	0.00121163	0.00502485	probable xyloglucan endotransglucosylase hydrolase 32
MA_23245g0010	42.6471	-1.07243	0.322703	-3.32327	0.000889676	0.00381965	truncated TIR-NBS-LRR
MA_234217g0010	28.5072	-2.58462	0.465306	-5.55468	2.78124e-08	3.15874e-07	probable LRR receptor-like serine threonine- kinase At5g48740
MA_234941g0010	63.3775	-1.05223	0.265232	-3.96721	7.27201e-05	0.000412244	probable membrane-associated 30 kDa chloroplastic
MA_235885g0010	5.58033	-2.291	0.927672	-2.46963	0.0135254	0.039991	ABC transporter ATP-binding
MA_23645g0010	143.974	-1.4559	0.33276	-4.37521	1.21316e-05	8.2015e-05	DETOXIFICATION 27
MA_23726g0010	22.9977	-1.9043	0.599781	-3.175	0.00149837	0.00604072	L-type lectin-domain containing receptor kinase -like
MA_237930g0010	2257.73	-2.56122	0.221654	-11.5551	6.95803e-31	1.20092e-28	AWPM-19-like family
MA_238418g0010	70.5355	-1.37738	0.388509	-3.54529	0.000392176	0.00186008	zeaxanthin epoxidase
MA_2389043g0010	23.253	-2.23294	0.455269	-4.90466	9.35873e-07	7.99763e-06
MA_239112g0010	139.129	-1.08656	0.383815	-2.83096	0.00464088	0.0160937	C75A1_PINTA ame: Full=Cytochrome P450 750A1 ame: Full=Cytochrome P450 CYPC
MA_239634g0010	4.76669	-5.99706	1.58148	-3.79205	0.00014941	0.0007867	transcription factor bHLH35-like
MA_239669g0010	47.9494	-1.31374	0.317796	-4.13392	3.56622e-05	0.000216839	ribonuclease J isoform X2
MA_2402g0010	406.017	-1.69443	0.223214	-7.59106	3.17304e-14	8.94195e-13	glycosyl hydrolase
MA_241180g0010	1081.8	-1.14354	0.267421	-4.27619	1.90121e-05	0.000123052	heme-binding 2
MA_241669g0010	25.5572	-2.04864	0.44371	-4.61707	3.89197e-06	2.93647e-05	chaperone dnaJ chloroplastic-like
MA_2421843g0010	77.3074	-2.01854	0.220888	-9.13826	6.34648e-20	3.73114e-18	zeatin O-glucosyltransferase-like
MA_2422277g0010	22.3186	-2.2181	0.762292	-2.90978	0.00361683	0.0129975	cation H(+) antiporter 18-like
MA_2422735g0010	1.64138	-4.76515	1.80686	-2.63725	0.00835815	0.0266163	small heat shock chloroplastic
MA_24252g0010	286.66	-1.49428	0.208532	-7.16569	7.7396e-13	1.79308e-11	unknown
MA_244382g0010	72.1949	-1.27559	0.466105	-2.7367	0.0062059	0.020678	GDSL esterase lipase 5-like
MA_245199g0010	12.2277	-4.54621	1.1127	-4.08574	4.39365e-05	0.000262107	probable LRR receptor-like serine threonine- kinase At5g48740
MA_245237g0010	574.898	-1.54253	0.281524	-5.47922	4.27211e-08	4.68243e-07	cysteine desulfurase
MA_24539g0010	26.084	-5.79657	1.18271	-4.90107	9.53152e-07	8.14043e-06	cytochrome P450 monooxygenase CYP736B
MA_2456646g0010	30.1124	-1.24971	0.364113	-3.43221	0.000598691	0.00270295	peptidyl-prolyl cis-trans isomerase chloroplastic
MA_245765g0010	5.00875	-6.74545	1.44029	-4.6834	2.82159e-06	2.19278e-05	UDP-glycosyltransferase 86A1-like
MA_245804g0010	81.7942	-1.30688	0.383701	-3.40597	0.000659287	0.00294038	hypothetical protein BVC80_1395g156
MA_245850g0010	59.4972	-1.49853	0.421366	-3.55636	0.000376024	0.0017892	trichome birefringence-like 25
MA_246125g0010	14.2755	-3.79531	0.867204	-4.37649	1.20606e-05	8.16119e-05	disease resistance TAO1-like isoform X1
MA_246142g0010	141.525	-1.03333	0.276048	-3.7433	0.000181619	0.000936668	myb
MA_2468g0010	12.323	-2.44026	0.57102	-4.27351	1.92415e-05	0.000124387	L-type lectin-domain containing receptor kinase -like
MA_24774g0010	4069.79	-1.49961	0.287568	-5.21479	1.84024e-07	1.79375e-06	kDa class I heat shock
MA_24849g0010	35.6599	-1.30129	0.355465	-3.6608	0.000251429	0.00124918	pentatricopeptide repeat-containing mitochondrial-like
MA_2492g0010	31.5693	-4.07808	0.554058	-7.36039	1.83377e-13	4.65768e-12	short-chain dehydrogenase reductase 2a
MA_249305g0010	254.765	-1.23965	0.22176	-5.59007	2.26977e-08	2.61446e-07	ribosomal S21
MA_250413g0010	85.3749	-3.4519	0.618316	-5.58275	2.36746e-08	2.72115e-07	unknown
MA_25045g0010	397.237	-1.60208	0.260749	-6.14415	8.03905e-10	1.19463e-08	lysine histidine transporter 1-like
MA_252610g0010	2.71476	-4.91219	1.90614	-2.57703	0.00996521	0.0309597	flavonoid 3 -hydroxylase
MA_254136g0010	13.2818	-4.3367	0.965807	-4.49023	7.11458e-06	5.08492e-05	RADIALIS-like 3
MA_25569g0010	89.0461	-1.21815	0.47991	-2.53829	0.0111394	0.0339837	basic 7S globulin-like
MA_25569g0020	134.409	-1.43271	0.27682	-5.17562	2.27161e-07	2.17815e-06	hypothetical protein MTR_8g037205
MA_25682g0010	59.2744	-1.23344	0.241354	-5.11048	3.21334e-07	2.99949e-06	UPF0187 chloroplastic-like
MA_256965g0010	74.4713	-2.4812	0.251912	-9.84948	6.88962e-23	5.73815e-21	Oligopeptide transporter 4
MA_257268g0010	39.9849	-1.96838	0.515781	-3.81632	0.000135456	0.000720107
MA_2575415g0010	71.1358	-1.16561	0.361324	-3.22594	0.00125561	0.0051786	unknown
MA_257628g0010	15.2156	-2.10508	0.463577	-4.54096	5.59995e-06	4.09292e-05	polyamine oxidase 1 isoform X2
MA_258624g0010	63.8805	-4.92594	1.52328	-3.23378	0.00122163	0.00506035	carbonic anhydrase 2-like isoform X1
MA_258629g0010	45.9739	-1.11728	0.288933	-3.86692	0.000110221	0.000598692	multicopper oxidase LPR1
MA_25919g0010	261.532	-2.21836	0.436216	-5.08546	3.66743e-07	3.38804e-06	cationic peroxidase 1-like
MA_259238g0010	113.71	-1.12096	0.303268	-3.69625	0.000218805	0.00110517	caffeate O-
MA_2603g0010	1374.8	-1.12463	0.17539	-6.41216	1.4347e-10	2.40287e-09	trichome birefringence-like 36
MA_26114g0010	796.208	-1.85713	0.180064	-10.3137	6.11142e-25	6.19444e-23	basic helix-loop-helix family
MA_2611822g0010	24.7445	-1.52004	0.449463	-3.3819	0.000719851	0.00317458	caffeate O-
MA_261448g0010	398.124	-1.24855	0.218871	-5.7045	1.16688e-08	1.42303e-07	anthocyanidin synthase
MA_261448g0020	556.811	-1.33532	0.189102	-7.06138	1.64858e-12	3.63517e-11	anthocyanidin synthase
MA_26265g0010	88.5656	-2.5015	0.284817	-8.78283	1.59418e-18	8.05072e-17	probable phosphatase 2C 50
MA_26272g0010	12.6708	-1.84216	0.519456	-3.54632	0.000390653	0.00185387	long-chain-alcohol oxidase FAO4A
MA_262g0010	7.65827	-2.38893	0.68763	-3.47415	0.000512475	0.00235577	GLUTAMINE DUMPER 6-like
MA_26306g0010	94.7227	-1.06404	0.253076	-4.20443	2.61736e-05	0.000164465	zinc finger ZAT9-like
MA_2640g0010	64.502	-1.70358	0.283329	-6.01272	1.82438e-09	2.5698e-08	WAT1-related At5g47470-like
MA_26464g0010	27.1383	-1.0371	0.423008	-2.45172	0.0142175	0.041673	IRK-interacting
MA_265951g0010	10.0793	-5.49074	1.17636	-4.66756	3.04793e-06	2.35125e-05	G-type lectin S-receptor-like serine threonine- kinase B120
MA_266190g0010	35.8862	-1.15673	0.411836	-2.80872	0.00497388	0.0170815	SUPPRESSOR OF ABI3-5 isoform X2
MA_267089g0010	12583.6	-2.0133	0.237685	-8.47048	2.44387e-17	1.05768e-15	chlorophyll a-b binding chloroplastic
MA_26720g0010	11.1202	-2.90773	0.85987	-3.38159	0.000720669	0.00317721	unknown
MA_268175g0010	217.761	-1.95953	0.276459	-7.08794	1.36121e-12	3.0405e-11	chloroplastic
MA_26842g0010	647.789	-2.01397	0.290509	-6.93256	4.13288e-12	8.69807e-11	dormancy auxin associated
MA_2685315g0010	176.111	-1.11162	0.260977	-4.25947	2.04912e-05	0.000131594	phospholipase A1- chloroplastic
MA_268790g0010	230.951	-1.00266	0.197053	-5.08829	3.61314e-07	3.34219e-06	unknown
MA_2689408g0010	66.2856	-2.01648	0.313527	-6.4316	1.26265e-10	2.13468e-09
MA_270209g0010	7.71625	-6.33731	1.39307	-4.54918	5.38564e-06	3.95604e-05	(S)-coclaurine N-methyltransferase
MA_27021g0010	1420.8	-1.04074	0.0905961	-11.4877	1.52031e-30	2.55222e-28	1-phosphatidylinositol-3-phosphate 5-kinase FAB1B
MA_2708999g0010	18.1588	-1.74782	0.546159	-3.20021	0.00137329	0.00559258	kinase
MA_270919g0010	24.9091	-1.38562	0.558177	-2.4824	0.0130502	0.0388183	actin, partial
MA_270960g0010	24.817	-1.32707	0.368943	-3.59696	0.000321962	0.00155678	30S ribosomal S1-like isoform X2
MA_27171g0010	144.392	-1.09073	0.185463	-5.88112	4.07502e-09	5.40186e-08	unknown
MA_27181g0010	25.7954	-1.47621	0.519574	-2.8412	0.00449443	0.0156602	unknown
MA_27203g0010	18.3061	-1.33211	0.529254	-2.51696	0.0118373	0.0357073
MA_273566g0010	618.065	-1.4676	0.164362	-8.92907	4.29607e-19	2.32822e-17	IQ-DOMAIN 1-like
MA_27426g0010	5.83604	-5.54999	1.36738	-4.05884	4.93161e-05	0.000290967	sugar transport 7
MA_275181g0010	30.7185	-3.98361	0.870163	-4.578	4.69433e-06	3.49279e-05	kDa class I heat shock -like
MA_275250g0010	109.018	-2.65723	0.257716	-10.3107	6.30517e-25	6.36082e-23	SWEET sugar transporter
MA_275703g0010	41.6661	-1.27016	0.226664	-5.60371	2.09815e-08	2.43703e-07	probable L-gulonolactone oxidase 6
MA_275g0010	4.212	-2.87387	1.0687	-2.68912	0.00716405	0.0233793
MA_27909g0020	28.517	-1.03597	0.332686	-3.11395	0.00184604	0.00725518	transport inhibitor response 1 Os04g0395600
MA_27970g0010	1.72194	-4.11533	1.5759	-2.61141	0.00901692	0.0284141	oligopeptide transporter 3
MA_279935g0010	8.79673	-2.5902	0.688517	-3.762	0.000168559	0.00087562	histone-lysine N-methyltransferase family member SUVH9-like
MA_28035g0010	55.962	-2.02858	0.420597	-4.82311	1.41339e-06	1.16901e-05	high-affinity nitrate transporter
MA_280399g0010	24.7812	-2.15716	0.484241	-4.45472	8.40045e-06	5.90767e-05	RING-H2 finger ATL78
MA_2811755g0010	11.1189	-1.46088	0.60906	-2.39858	0.0164587	0.0471144	O-acyltransferase WSD1
MA_281597g0010	2.98118	-6.60197	2.28625	-2.88769	0.00388086	0.0137963	flavonoid 3 5 -
MA_281830g0010	81.2634	-2.39284	0.364503	-6.56467	5.21468e-11	9.36897e-10	E3 ubiquitin- ligase CIP8-like
MA_28211g0010	99.8989	-1.6267	0.210019	-7.74546	9.52328e-15	2.89853e-13	unknown
MA_28251g0010	116.852	-1.29609	0.224304	-5.77827	7.54712e-09	9.56206e-08	unknown
MA_282627g0010	5.2217	-5.26783	1.35139	-3.89808	9.69602e-05	0.000534431
MA_282g0010	5786.11	-2.13812	0.226335	-9.4467	3.49677e-21	2.3335e-19	photosystem II 10 kDa chloroplastic
MA_28431g0010	78.6589	-1.70775	0.272078	-6.27668	3.45874e-10	5.47688e-09	multicopper oxidase LPR1-like
MA_28447g0010	100.752	-2.49421	0.339585	-7.34487	2.05957e-13	5.20353e-12	BEL1-like homeodomain 4
MA_284856g0010	16.9405	-1.28719	0.500113	-2.57381	0.0100586	0.0311958	F-box LRR-repeat 4
MA_284876g0010	171.234	-1.50795	0.265361	-5.68262	1.32645e-08	1.60083e-07	cytochrome P450 86B1
MA_2850505g0010	22.7402	-1.66678	0.381583	-4.36806	1.25353e-05	8.44092e-05	probable carboxylesterase 17
MA_28575g0010	1141.97	-1.5129	0.168632	-8.97161	2.92207e-19	1.60792e-17	probable pectinesterase 68
MA_28597g0010	120.249	-2.52233	0.243995	-10.3376	4.76135e-25	4.86042e-23	7-deoxyloganetin glucosyltransferase-like
MA_28617g0020	57.5723	-1.07195	0.241523	-4.43832	9.06645e-06	6.32314e-05	probable LRR receptor-like serine threonine- kinase At2g24230
MA_286272g0010	243.929	-1.12451	0.319487	-3.51973	0.000431983	0.00202475	cysteine-rich receptor kinase 42
MA_286274g0010	37.4372	-1.71332	0.404233	-4.23845	2.25064e-05	0.000143486	SULFUR DEFICIENCY-INDUCED 1
MA_286576g0010	25.9561	-1.60362	0.465778	-3.44289	0.000575532	0.00260991	glyceraldehyde-3-phosphate dehydrogenase chloroplastic
MA_28666g0010	34.3407	-1.275	0.433043	-2.94428	0.00323708	0.0118126	universal stress family
MA_286762g0010	666.294	-3.74986	0.426342	-8.79543	1.42502e-18	7.26473e-17	sucrose-binding -like
MA_28683g0010	6.45445	-2.5738	0.850829	-3.02505	0.0024859	0.00941186	cysteine-rich receptor kinase 10
MA_286876g0010	63.7539	-1.94946	0.269608	-7.23074	4.80379e-13	1.14948e-11	unknown
MA_286894g0010	14.5798	-2.75798	0.606261	-4.54916	5.38598e-06	3.95604e-05	jacalin-related lectin 3-like
MA_287596g0010	36.4486	-1.89321	0.356546	-5.30987	1.09706e-07	1.12042e-06	NHL repeat-containing 2
MA_289280g0010	35.251	-1.04876	0.37577	-2.79097	0.00525499	0.0179024	7-deoxyloganetin glucosyltransferase-like
MA_28974g0010	21.3689	-2.41927	0.454348	-5.3247	1.01121e-07	1.03966e-06	unknown
MA_289808g0010	72.9151	-2.03956	0.302322	-6.74631	1.51653e-11	2.96247e-10	probable aspartyl protease At4g16563
MA_290469g0010	105.737	-1.38251	0.26459	-5.22509	1.74071e-07	1.70369e-06	unknown
MA_290539g0010	38.8129	-1.13662	0.336495	-3.37782	0.000730635	0.00321521	receptor-like serine threonine- kinase At1g78530
MA_29075g0010	34.283	-1.74077	0.38723	-4.49544	6.94264e-06	4.97294e-05	calcium-transporting ATPase plasma membrane-type-like isoform X1
MA_29186g0010	119.681	-1.11852	0.188868	-5.92221	3.17644e-09	4.29955e-08	transcription factor PIF3 isoform X1
MA_293362g0010	67.5888	-1.28316	0.248248	-5.16887	2.35517e-07	2.25224e-06
MA_29426g0010	230.261	-1.15317	0.237436	-4.85679	1.19307e-06	9.99285e-06	DUF4149 domain-containing
MA_294951g0010	8.99614	-1.79066	0.70735	-2.5315	0.0113576	0.0345102	cytokinin hydroxylase
MA_295092g0010	130.719	-1.18495	0.20388	-5.812	6.173e-09	7.95236e-08	5-methyltetrahydropteroyltriglutamate--homocysteine methyltransferase 1
MA_295355g0010	9.67869	-1.59302	0.61799	-2.57775	0.00994466	0.0309137	multicopper oxidase LPR1-like
MA_29551g0010	129.22	-4.03398	0.942033	-4.2822	1.85051e-05	0.000120132	galactinol synthase 1
MA_295958g0010	50.9361	-1.46289	0.300661	-4.8656	1.14112e-06	9.58951e-06	unknown
MA_296363g0010	17.5238	-1.88977	0.697174	-2.71062	0.00671578	0.0221485	probable LRR receptor-like serine threonine- kinase At1g67720
MA_297200g0010	17.5249	-2.021	0.601432	-3.36032	0.000778525	0.00340054	Cysteine-rich receptor kinase 2
MA_29729g0010	21.227	-1.4465	0.422318	-3.42514	0.000614478	0.00276492	hypothetical protein AXG93_2752s1450
MA_297792g0010	27.8221	-2.46809	0.525789	-4.69407	2.67816e-06	2.09419e-05	BTB POZ domain-containing At1g63850-like
MA_29843g0010	30.1576	-1.26948	0.334454	-3.79568	0.000147241	0.000776518
MA_29855g0010	239.169	-1.36003	0.151141	-8.99845	2.28931e-19	1.27608e-17	unknown
MA_298729g0010	29.9745	-1.63172	0.563158	-2.89745	0.00376214	0.0134332	probable receptor-like serine threonine- kinase At5g57670
MA_2988g0020	5.1535	-3.68157	1.21943	-3.0191	0.00253529	0.00956706	18 kDa seed maturation -like
MA_29913g0010	200.752	-2.40236	0.314538	-7.63774	2.21064e-14	6.4149e-13	heat stress transcription factor A-2b-like
MA_2992788g0010	8.10299	-1.71048	0.673331	-2.54033	0.0110748	0.0338176	DETOXIFICATION 29-like
MA_299521g0010	221.74	-1.14289	0.366674	-3.1169	0.00182763	0.00719006	C75A1_PINTA ame: Full=Cytochrome P450 750A1 ame: Full=Cytochrome P450 CYPC
MA_2998g0020	446.801	-1.49025	0.165971	-8.97896	2.73331e-19	1.50985e-17	unknown
MA_3005g0010	6889.04	-1.84952	0.188976	-9.78706	1.27966e-22	1.02794e-20	oxygen-evolving enhancer chloroplastic
MA_3007g0010	143.897	-1.4386	0.273436	-5.26117	1.43138e-07	1.42528e-06	sugar transport 7
MA_301697g0010	4.79966	-2.92362	0.888412	-3.29084	0.000998886	0.00423164	unknown
MA_302448g0010	30.2765	-1.89664	0.374593	-5.06319	4.12299e-07	3.76759e-06	non-specific phospholipase C2
MA_3025g0010	12.8507	-1.91185	0.709609	-2.69423	0.00705516	0.0230713	glutamate receptor -like
MA_303348g0010	84.9821	-1.2287	0.385633	-3.18619	0.00144158	0.0058397	TIR NBS LRR disease resistance
MA_30352g0010	222.505	-3.38563	0.389165	-8.69973	3.32661e-18	1.61725e-16	UDP-rhamnose:rhamnosyltransferase 1
MA_303568g0010	7.76959	-1.78826	0.697072	-2.56539	0.010306	0.0318481
MA_303587g0010	10.3457	-2.417	0.736149	-3.2833	0.00102599	0.00433131	RING-H2 finger ATL74-like
MA_30375g0010	50.7165	-1.2111	0.313303	-3.86559	0.000110821	0.000601798	low temprature induced
MA_30402g0010	16934.9	-1.07042	0.146446	-7.3093	2.68528e-13	6.67139e-12	thiazole biosynthetic enzyme
MA_304159g0010	10.3063	-1.84128	0.538401	-3.4199	0.000626432	0.00281194	hypothetical protein SELMODRAFT_446628
MA_304459g0010	34.4778	-2.21673	0.365997	-6.05669	1.38953e-09	1.99187e-08	translocase subunit chloroplastic
MA_304461g0010	884.375	-3.45994	0.261279	-13.2423	4.99743e-40	1.70452e-37	probable carboxylesterase 15
MA_304712g0020	3.82491	-5.62311	1.41166	-3.98332	6.79587e-05	0.000387758	cysteine-rich receptor kinase 2
MA_305339g0010	48.2416	-1.98753	0.596385	-3.33262	0.000860321	0.00370844	40s ribosomal s17
MA_305431g0020	15.3555	-1.71595	0.496979	-3.45276	0.000554875	0.00252931
MA_306387g0010	10.5879	-3.07429	0.820422	-3.74721	0.000178815	0.000923979	hydroquinone glucosyltransferase
MA_306938g0010	84.0382	-1.40105	0.222305	-6.30237	2.93131e-10	4.6866e-09	cytochrome c-type biogenesis ccda-like chloroplastic 1
MA_307070g0010	187.572	-1.57435	0.348319	-4.51985	6.18825e-06	4.48476e-05	chloroplast stem-loop binding of 41 kDa chloroplastic
MA_30738g0010	107.382	-1.87239	0.341451	-5.48361	4.16723e-08	4.57447e-07
MA_307938g0010	22.2519	-2.08081	0.428431	-4.85682	1.19284e-06	9.99285e-06	unknown
MA_30848g0010	260.264	-4.05375	0.40961	-9.8966	4.30688e-23	3.6652e-21	myb-related 305-like
MA_308532g0010	43.1389	-1.46829	0.38978	-3.76696	0.000165245	0.000860378	NBS-LRR
MA_308889g0010	6.87211	-3.38775	0.96378	-3.51506	0.000439654	0.00205734	tyrosine-specific transport -like
MA_30901g0010	17.8145	-3.67029	0.676232	-5.42756	5.71297e-08	6.13341e-07	long chain acyl- synthetase 4-like
MA_309430g0010	6.19571	-4.54958	1.47329	-3.08804	0.00201483	0.00783543
MA_309699g0010	48.0716	-2.39698	0.336412	-7.12512	1.0399e-12	2.35959e-11	cbl-interacting kinase 18
MA_31011g0010	124.626	-1.07281	0.241984	-4.43338	9.27663e-06	6.46147e-05	pleiotropic drug resistance 1-like
MA_310699g0010	13.3418	-1.47425	0.52728	-2.79594	0.00517485	0.0176686
MA_31070g0010	26.9291	-3.02657	0.829889	-3.64697	0.000265356	0.00131035	cytochrome P450 78A7-like
MA_310797g0010	334.107	-1.30107	0.172807	-7.52902	5.11207e-14	1.39578e-12	50S ribosomal chloroplastic-like
MA_310821g0010	14.6726	-2.20819	0.664625	-3.32247	0.00089225	0.00382894	copper-transporting ATPase chloroplastic
MA_31151g0010	280.081	-2.85605	0.279463	-10.2198	1.61672e-24	1.57909e-22	trichome birefringence-like
MA_3117g0010	1288.7	-1.64998	0.169659	-9.72528	2.35255e-22	1.83824e-20	B-box zinc finger 24-like
MA_311931g0010	42.0595	-1.1713	0.364137	-3.21664	0.001297	0.00532276	short-chain dehydrogenase reductase 2a-like
MA_312348g0020	20.3018	-1.43673	0.347986	-4.12871	3.64808e-05	0.000221347	probable sucrose-phosphate synthase 3
MA_3124288g0010	5.52575	-4.98396	1.52486	-3.26847	0.00108132	0.00453594	wound-induced 1-like
MA_312608g0010	173.454	-1.28456	0.221507	-5.79916	6.66491e-09	8.52473e-08	cytokinin hydroxylase-like
MA_312617g0010	66.855	-1.31601	0.354143	-3.71603	0.000202377	0.00103158	proline transporter 1
MA_31335g0010	27.4753	-5.51324	0.866744	-6.36086	2.00626e-10	3.27836e-09	purine permease 1-like isoform X2
MA_3150905g0010	16.6415	-3.63781	1.29159	-2.81654	0.00485436	0.0167406	leucine rich repeat
MA_3161516g0010	7.41494	-3.50226	0.928902	-3.77032	0.000163038	0.000850123	unknown
MA_3169780g0010	16.7522	-2.17193	0.454524	-4.77846	1.76646e-06	1.43074e-05	zeatin O-glucosyltransferase-like
MA_317333g0010	2.9866	-3.89054	1.42256	-2.73489	0.00624006	0.0207837	SWEET sugar transporter
MA_3181g0010	72.4502	-2.4824	0.353605	-7.02025	2.21475e-12	4.80228e-11	TSS isoform X1
MA_318321g0010	36.0334	-1.49234	0.423248	-3.52594	0.000421989	0.0019831	integrator complex subunit 3
MA_31846g0010	104.113	-1.37947	0.184797	-7.46478	8.34365e-14	2.21071e-12
MA_318903g0010	54.8251	-1.2818	0.256426	-4.99871	5.77156e-07	5.12901e-06	DUF1365 family
MA_318922g0010	10.2777	-3.79072	0.948275	-3.99749	6.40173e-05	0.000367465	transcription
MA_319186g0010	515	-1.06279	0.164091	-6.47682	9.36731e-11	1.61221e-09	methyladenine glycosylase family
MA_3198786g0010	20.8219	-1.39989	0.471439	-2.9694	0.00298378	0.0110202	actin 3, partial
MA_3200737g0010	82.2409	-2.68368	0.293009	-9.15903	5.23641e-20	3.11259e-18	K-box region and MADS-box transcription factor family
MA_321223g0020	9.13881	-2.13385	0.696268	-3.0647	0.00217888	0.00838988
MA_32133g0010	1359.02	-1.59973	0.152152	-10.514	7.44296e-26	8.05715e-24	phytoene synthase chloroplastic
MA_3216586g0010	42.5834	-1.8614	0.463154	-4.01895	5.84578e-05	0.000338582
MA_3218g0010	265.517	-1.3045	0.213502	-6.11002	9.96169e-10	1.46114e-08	serine threonine- kinase HT1-like
MA_322292g0010	21.3035	-1.30244	0.482796	-2.69771	0.0069819	0.0228595	pentatricopeptide repeat-containing chloroplastic
MA_322724g0010	47.7399	-2.08566	0.298738	-6.98157	2.91896e-12	6.23485e-11	peptidyl-prolyl cis-trans isomerase chloroplastic isoform X1
MA_32290g0010	166.167	-2.01947	0.232503	-8.68576	3.7621e-18	1.81663e-16	unknown
MA_323386g0010	58.8483	-1.66831	0.32731	-5.09703	3.45016e-07	3.20454e-06	probable histone H2A variant 3
MA_32523g0010	869.269	-2.2252	0.265069	-8.3948	4.66692e-17	1.97019e-15	cytochrome b6-f complex iron-sulfur subunit chloroplastic
MA_32563g0010	99.1429	-1.72465	0.239362	-7.20519	5.79634e-13	1.3672e-11
MA_32598g0010	112.102	-1.09832	0.229245	-4.79104	1.65917e-06	1.35329e-05	unknown
MA_326174g0010	29.7445	-1.43762	0.340637	-4.22038	2.4389e-05	0.000154388
MA_326409g0010	30.9373	-2.28709	0.393807	-5.80764	6.33597e-09	8.13791e-08	3-oxoacyl-[acyl-carrier- ] synthase chloroplastic
MA_326701g0010	131.494	-1.17813	0.29204	-4.03414	5.48021e-05	0.000319476	ultraviolet-B receptor UVR8-like
MA_326993g0010	4.45146	-2.16028	0.86383	-2.50081	0.0123908	0.037137
MA_32740g0010	97.7197	-1.0099	0.221846	-4.55225	5.30742e-06	3.90568e-05	unknown
MA_327467g0010	1465.46	-3.05867	0.560765	-5.45446	4.91218e-08	5.31619e-07	RBS_LARLA ame: Full=Ribulose bisphosphate carboxylase small chloroplastic Short= isCO small subunit Flags: Precursor
MA_327596g0010	82.7379	-2.7198	0.424	-6.41462	1.41173e-10	2.3681e-09	chloroplast stem-loop binding of 41 kDa chloroplastic
MA_32763g0010	16.5327	-2.99987	0.824131	-3.64004	0.000272595	0.00134132
MA_330201g0010	245.461	-2.14858	0.289721	-7.41601	1.20702e-13	3.12864e-12	unknown
MA_33055g0010	154.523	-1.23283	0.207191	-5.95018	2.6785e-09	3.66596e-08	probable alpha-amylase 2
MA_3307g0020	540.137	-1.68275	0.140416	-11.984	4.30792e-33	9.12005e-31
MA_331265g0010	5.06207	-4.20855	1.42997	-2.94311	0.0032493	0.0118541	transcription factor bHLH118
MA_331396g0010	23.0178	-1.33721	0.42003	-3.1836	0.00145457	0.00588946
MA_331652g0010	20.733	-2.80389	0.857942	-3.26815	0.00108252	0.00454008	cytochrome P450 71A1-like
MA_332069g0010	45.6183	-1.94727	0.395705	-4.921	8.61013e-07	7.40128e-06	transcription initiation factor TFIID subunit 11-like isoform X1
MA_332596g0010	593.617	-1.95846	0.209155	-9.36367	7.70177e-21	4.97936e-19	unknown
MA_3327g0010	75.9587	-1.12634	0.21594	-5.21599	1.82836e-07	1.78257e-06	hypothetical protein CFOL_v3_15179
MA_33288g0010	89.0554	-2.31153	0.409511	-5.64461	1.65561e-08	1.95794e-07	laccase
MA_33397g0010	40.6755	-1.71311	0.491258	-3.48719	0.000488134	0.00225789	LRR receptor-like kinase family
MA_33567g0010	26.839	-2.27007	0.617054	-3.67888	0.000234264	0.00117394	3-oxoacyl-[acyl-carrier- ] synthase chloroplastic-like
MA_33582g0010	274.937	-1.42954	0.236294	-6.04983	1.45e-09	2.07096e-08	phosphate transporter PHO1 homolog 1
MA_33603g0010	180.553	-1.1137	0.143341	-7.76956	7.87567e-15	2.4315e-13	cytochrome P450 chloroplastic isoform X2
MA_336179g0010	55.9638	-1.0833	0.302901	-3.57642	0.000348338	0.00167022	30S ribosomal S1 homolog A
MA_3376790g0010	369.159	-1.69075	0.384501	-4.39726	1.09627e-05	7.49374e-05	Inositol-3-phosphate synthase
MA_337980g0010	800.489	-1.65521	0.169198	-9.78266	1.33651e-22	1.06762e-20
MA_33855g0010	36.6747	-1.26769	0.306647	-4.13403	3.56457e-05	0.0002168	predicted protein
MA_33920g0010	150.683	-1.55783	0.235292	-6.62083	3.57183e-11	6.58529e-10	uncharacterized protein LOC109716646
MA_3392755g0010	40.6535	-1.60428	0.384832	-4.16877	3.06244e-05	0.000189041
MA_33964g0010	169.564	-1.01701	0.240543	-4.22799	2.35789e-05	0.000149701	ODORANT1-like
MA_339960g0010	155.088	-2.00477	0.351085	-5.71022	1.12832e-08	1.38071e-07	unknown
MA_3403026g0010	3090.98	-2.30813	0.195865	-11.7843	4.70251e-32	9.22809e-30	photosystem I reaction center subunit chloroplastic
MA_341574g0010	6.95552	-5.56134	1.28535	-4.32671	1.51354e-05	0.000100179	bidirectional sugar transporter SWEET16-like
MA_342274g0010	12.6154	-8.21855	1.3425	-6.12185	9.24954e-10	1.36379e-08	fatty acid reductase 4
MA_342670g0010	8994.93	-1.67943	0.500756	-3.35379	0.000797133	0.00347088	lipid-transfer DIR1
MA_34273g0020	25.2797	-2.97886	0.745458	-3.99601	6.44182e-05	0.000369568	A Chain Structure Of A Three-Domain Sesquiterpene Synthase: A Prospective Target For Advanced Biofuels Production
MA_34351g0010	3754.57	-2.756	0.328899	-8.37947	5.31647e-17	2.22691e-15	heat shock 70 kDa
MA_34437g0010	121.368	-1.74695	0.213643	-8.17696	2.9109e-16	1.111e-14	STICHEL-like 3
MA_34437g0020	139.271	-1.52802	0.178787	-8.5466	1.26767e-17	5.78338e-16	STICHEL-like 3 isoform X1
MA_3456581g0010	2.68091	-4.41662	1.68835	-2.61593	0.00889837	0.0280836	disease resistance RGA1
MA_345915g0010	41.3565	-1.24244	0.323781	-3.83729	0.000124401	0.000667197
MA_346191g0010	75.3955	-1.86353	0.247934	-7.51623	5.63798e-14	1.52773e-12	unknown
MA_346723g0010	34.8894	-2.68103	0.41151	-6.5151	7.26428e-11	1.27708e-09	TRANSPARENT TESTA 12-like
MA_347842g0010	22.0259	-1.2291	0.511833	-2.40137	0.0163338	0.04681	disease resistance At3g14460
MA_348255g0010	5106.66	-1.80317	0.191584	-9.41192	4.87171e-21	3.21123e-19	photosystem I reaction center subunit chloroplastic
MA_3484g0010	263.978	-1.17633	0.211824	-5.55332	2.80289e-08	3.1808e-07	methylesterase 3-like
MA_348915g0010	164.859	-1.23041	0.242207	-5.08002	3.77402e-07	3.47443e-06	NBS-LRR disease resistance homologue
MA_3501g0020	19630.4	-1.75554	0.2504	-7.01096	2.36688e-12	5.12181e-11	probable linoleate 9S-lipoxygenase 5 isoform X2
MA_350380g0010	111.193	-1.80078	0.535785	-3.36102	0.000776546	0.00339293	UDP-rhamnose:rhamnosyltransferase 1
MA_3507g0010	57.5315	-1.37647	0.294394	-4.67559	2.93116e-06	2.26768e-05
MA_35091g0010	13.2633	-3.73974	0.673847	-5.54983	2.85947e-08	3.23764e-07	E3 ubiquitin- ligase ATL42
MA_35183g0010	10.7703	-3.15686	0.778093	-4.05717	4.9671e-05	0.0002929	pyruvate orthophosphate dikinase1
MA_35244g0010	2.86111	-6.04609	1.65357	-3.65639	0.00025579	0.00126762	THO complex subunit 1
MA_353156g0010	62.5855	-1.38547	0.279205	-4.9622	6.97001e-07	6.09075e-06	pentatricopeptide repeat-containing chloroplastic
MA_353889g0010	23.6095	-1.5209	0.415296	-3.66222	0.000250041	0.001243	glycine-rich arabinogalactan 3
MA_353950g0010	611.015	-3.16034	0.397766	-7.94523	1.93826e-15	6.51281e-14	C75A1_PINTA ame: Full=Cytochrome P450 750A1 ame: Full=Cytochrome P450 CYPC
MA_355131g0010	14.7667	-5.6299	1.17304	-4.79942	1.59124e-06	1.30307e-05	myb-related 306-like
MA_3552g0010	36.133	-1.2432	0.357035	-3.48202	0.000497651	0.00229573	2-hydroxymuconate semialdehyde hydrolase
MA_35531g0020	72.1176	-1.0469	0.19101	-5.48089	4.23187e-08	4.64307e-07	tetratricopeptide repeat
MA_356114g0010	68.5802	-1.17738	0.349949	-3.36442	0.000767039	0.00335685	Receptor kinase
MA_35705g0010	187.641	-1.06101	0.16049	-6.61111	3.81455e-11	6.99676e-10	UDP-glucuronate:xylan alpha-glucuronosyltransferase 2 isoform X1
MA_357296g0010	83.893	-1.4131	0.246489	-5.73294	9.87075e-09	1.22355e-07	Signal recognition particle 54 kDa chloroplastic
MA_3574185g0010	4.71938	-4.45578	1.29377	-3.44404	0.000573084	0.00260086	cytochrome P450 71A1-like
MA_357440g0010	6.42072	-6.45562	1.5154	-4.26	2.04427e-05	0.000131322	transcription factor MYB46-like
MA_357706g0010	35.2954	-3.83852	0.497448	-7.71642	1.19638e-14	3.59299e-13	probable transcriptional regulator RABBIT EARS
MA_3577585g0010	1846.7	-1.61533	0.29215	-5.52913	3.21817e-08	3.61107e-07
MA_35841g0010	112.838	-1.00702	0.37103	-2.71413	0.00664503	0.0219501	hydroquinone glucosyltransferase-like
MA_3585029g0010	6.56608	-6.27833	1.45762	-4.30726	1.65292e-05	0.000108385	wound-induced 1
MA_3586g0010	209.906	-1.38476	0.153237	-9.03673	1.61423e-19	9.12806e-18
MA_3604g0010	70.1347	-2.33741	0.408573	-5.72091	1.05956e-08	1.30438e-07	non-specific lipid-transfer At2g13820
MA_360626g0010	27.6386	-1.2278	0.460351	-2.6671	0.007651	0.0247355	pentatricopeptide repeat-containing At5g21222-like
MA_3615747g0010	27.0759	-1.63914	0.409429	-4.00348	6.24168e-05	0.000359382	Heat shock cognate 70 kDa
MA_362044g0010	3.05985	-3.22537	1.35278	-2.38426	0.0171135	0.0486841	rust resistance kinase Lr10-like
MA_362293g0010	57.9379	-1.76342	0.333901	-5.28125	1.28304e-07	1.29012e-06	probable receptor kinase At1g67000
MA_362355g0010	9.48399	-1.96527	0.572906	-3.43036	0.000602783	0.00271942	peptide-N4-(N-acetyl-beta-glucosaminyl)asparagine amidase A-like
MA_362439g0010	245.334	-1.79662	0.192046	-9.35512	8.35045e-21	5.37229e-19	WALLS ARE THIN 1-like
MA_362678g0010	2645.44	-1.08758	0.200418	-5.42658	5.74442e-08	6.16103e-07	caffeoyl- O-methyltransferase
MA_362773g0010	2.57997	-5.37825	2.1219	-2.53464	0.0112562	0.0342753	Cysteine-rich repeat secretory 38
MA_364631g0010	194.686	-2.78537	0.28661	-9.71832	2.51906e-22	1.95413e-20	diflavin flavo A
MA_3648g0010	16.8404	-4.32287	1.01395	-4.26339	2.01351e-05	0.00012954	methylesterase chloroplastic
MA_36495g0010	84.6961	-1.11609	0.394135	-2.83175	0.00462939	0.016064	UPF0202 KRE33
MA_365403g0010	41.0316	-1.17369	0.473239	-2.48012	0.0131339	0.0390427	acid phosphatase 1
MA_36566g0010	5.06967	-6.05718	1.44916	-4.17979	2.91776e-05	0.000181257	SPARC 1
MA_365720g0010	4.53833	-4.32963	1.53575	-2.81922	0.00481398	0.01662	receptor kinase At3g47110
MA_36655g0010	59.775	-1.07799	0.306064	-3.52212	0.000428114	0.00200815	pentatricopeptide repeat-containing mitochondrial-like
MA_3665g0010	219.6	-1.7268	0.219443	-7.86901	3.57456e-15	1.1594e-13	transcription factor MYB86-like
MA_36695g0010	14.5524	-1.31651	0.533531	-2.46755	0.0136043	0.0401633	probable proline transporter 2 isoform X2
MA_367032g0010	37.7082	-1.87606	0.374648	-5.00754	5.5129e-07	4.91744e-06	28 kDa chloroplastic
MA_36761g0010	7.23497	-2.05361	0.752189	-2.73017	0.00633008	0.0210412	unknown
MA_3677g0010	151.296	-1.1417	0.421025	-2.71173	0.00669338	0.0220848	nucleosome-remodeling factor subunit BPTF
MA_368207g0010	15.5227	-1.80499	0.643619	-2.80444	0.00504039	0.0172809	#NAME?
MA_3691395g0010	53.5432	-1.49294	0.358964	-4.15902	3.19621e-05	0.000196313	unknown
MA_36944g0020	577.245	-1.63939	0.1239	-13.2315	5.771e-40	1.93761e-37	chaperone dnaJ chloroplastic
MA_370291g0010	14.6841	-2.28031	0.526524	-4.33088	1.48516e-05	9.85428e-05	myosin heavy chain kinase C
MA_371030g0010	24.7516	-1.5831	0.460428	-3.43832	0.00058533	0.00264819	glycosyltransferase family 92 Os08g0121900-like
MA_371064g0010	714.585	-1.08688	0.254215	-4.27542	1.90778e-05	0.000123421	unknown
MA_371148g0010	342.896	-2.0369	0.66436	-3.06596	0.00216975	0.00835922	xyloglucan galactosyltransferase KATAMARI1 homolog
MA_3715306g0010	5.30825	-4.84096	1.47035	-3.29239	0.000993394	0.00421151	receptor kinase HSL1
MA_371748g0010	121.155	-1.46738	0.586512	-2.50188	0.0123535	0.0370535	binding partner of ACD11 1 isoform X1
MA_37203g0010	18.2144	-3.09655	0.797953	-3.88061	0.000104194	0.00057003	hypothetical protein 0_5630_02, partial
MA_372310g0010	7.3899	-5.1614	1.48102	-3.48503	0.000492083	0.00227395	NDR1 HIN1 12
MA_37264g0010	17.1314	-2.63931	0.634329	-4.16079	3.17147e-05	0.000194989	unknown
MA_372983g0010	1490.2	-4.0567	0.525747	-7.71608	1.19966e-14	3.60031e-13	small heat shock chloroplastic
MA_373403g0010	13.5993	-1.45844	0.590955	-2.46794	0.0135892	0.0401354
MA_37369g0010	7.56807	-3.56986	1.03411	-3.4521	0.000556245	0.00253475	transcription factor TCP2-like
MA_37390g0010	291.552	-1.97699	0.251961	-7.84639	4.2818e-15	1.37235e-13	NRT1 PTR FAMILY -like
MA_373999g0010	101.921	-1.78325	0.240452	-7.41624	1.20491e-13	3.12505e-12	unknown
MA_37473g0010	211.789	-1.50985	0.5127	-2.9449	0.00323056	0.0117928	probable disease resistance At1g61310 isoform X2
MA_375561g0020	37.2893	-1.13783	0.380964	-2.98671	0.00281997	0.0104982	TPR repeat
MA_37588g0020	353.828	-1.13833	0.130099	-8.74968	2.13966e-18	1.0606e-16	uncharacterized protein LOC18793508
MA_376542g0010	111.385	-1.63666	0.244852	-6.68428	2.32064e-11	4.41291e-10	DETOXIFICATION 40-like
MA_376714g0010	118.752	-2.01143	0.275578	-7.29895	2.90033e-13	7.17171e-12	L-type lectin-domain containing receptor kinase -like
MA_3767g0010	11.9114	-7.34995	2.47156	-2.97382	0.0029412	0.0108873	cytochrome P450 704C1-like
MA_37709g0010	27.0276	-1.37324	0.528636	-2.5977	0.00938501	0.0294251	methanol dehydrogenase
MA_377417g0010	93.8688	-1.56188	0.543252	-2.87506	0.00403946	0.0142704	unknown
MA_37772g0010	51.2442	-1.76384	0.31916	-5.52652	3.26648e-08	3.66337e-07	Phytosulfokines 3
MA_3781742g0010	12.0559	-1.47197	0.470048	-3.13152	0.00173903	0.00689069	TMV resistance N-like
MA_37826g0010	241.041	-1.07407	0.185849	-5.77926	7.50302e-09	9.51179e-08	30S ribosomal S1-like
MA_378405g0010	80.4311	-1.98846	0.268019	-7.41908	1.17936e-13	3.06064e-12	NBS-LRR
MA_37851g0010	110.666	-3.26332	0.344023	-9.48577	2.40604e-21	1.63095e-19	transcription factor MYB46-like
MA_379163g0010	99.8447	-2.08814	0.302104	-6.91199	4.77909e-12	9.97505e-11
MA_3794g0010	31.7238	-2.16667	0.383243	-5.65351	1.572e-08	1.87038e-07	adenine nucleotide transporter chloroplastic mitochondrial-like
MA_3795g0010	5.87817	-3.92864	0.964134	-4.07479	4.60558e-05	0.000273799	Thaumatin
MA_3798g0010	70.1831	-2.54168	0.662202	-3.83822	0.000123928	0.000665187	DETOXIFICATION 54-like
MA_38048g0010	17.5188	-1.43348	0.515474	-2.78091	0.00542073	0.0183825	sinapyl alcohol
MA_380601g0010	8.47378	-1.76187	0.718762	-2.45125	0.014236	0.0417131	ABC transporter C family member 8
MA_38064g0010	22.472	-3.50953	0.564866	-6.21304	5.19707e-10	7.98532e-09	beta-carotene hydroxylase
MA_38077g0010	71.215	-1.31877	0.23974	-5.50082	3.78025e-08	4.19359e-07	pentatricopeptide repeat-containing At5g21222-like isoform X1
MA_3810823g0010	23.4439	-3.08075	0.578762	-5.32301	1.02065e-07	1.04836e-06	probable carboxylesterase 6
MA_381654g0010	18.4777	-1.50497	0.586593	-2.5656	0.0102996	0.0318306	ribonuclease H
MA_381817g0020	88.8783	-1.04921	0.203536	-5.15489	2.53774e-07	2.41501e-06	pentatricopeptide repeat-containing At1g68930
MA_381942g0010	97.3697	-1.86464	0.363068	-5.13577	2.80991e-07	2.65462e-06	glycine-rich arabinogalactan 3
MA_38217g0020	43.3158	-1.06711	0.285426	-3.73866	0.000185006	0.000952193	golgin subfamily B member 1
MA_382408g0010	75.2506	-2.53936	0.346449	-7.32969	2.30691e-13	5.78422e-12	ABC transporter B family member 11-like
MA_382623g0010	36.1557	-1.15749	0.37875	-3.05609	0.00224247	0.00861159	carotene epsilon- chloroplastic
MA_383044g0010	17.5453	-3.25999	0.594216	-5.48621	4.10644e-08	4.51582e-07	phosphate dikinase 2 isoform X1
MA_384101g0010	33.8425	-1.29724	0.300313	-4.31962	1.56301e-05	0.000103087	dihydropyrimidinase
MA_38411g0010	29.6535	-1.83788	0.425566	-4.31868	1.56966e-05	0.000103447	PREDICTED: uncharacterized protein LOC108998926
MA_384628g0010	83.6672	-1.77533	0.282799	-6.27769	3.43635e-10	5.44344e-09	probable carboxylesterase 12
MA_385764g0010	9.47505	-1.72394	0.725056	-2.37766	0.0174228	0.049394	serine threonine- kinase ATM isoform X1
MA_3860g0010	676.9	-1.27898	0.304734	-4.19703	2.70438e-05	0.000169398	basic 7S globulin-like
MA_386648g0010	46.5842	-4.14666	0.352451	-11.7652	5.89763e-32	1.1417e-29	aspartic ase PCS1
MA_38740g0010	9.89722	-3.08347	1.00184	-3.0778	0.00208534	0.00807572	cytochrome P450 CYP76AA22
MA_388124g0010	40.6337	-1.16184	0.327594	-3.54659	0.000390249	0.00185237	rhodanese-like domain-containing chloroplastic
MA_388691g0010	411.482	-1.84361	0.221979	-8.30535	9.95246e-17	4.00484e-15	photosystem II repair PSB27- chloroplastic
MA_38922g0010	34.5412	-1.55305	0.292781	-5.30447	1.13e-07	1.14942e-06	heavy metal-associated isoprenylated plant 23-like
MA_38956g0010	228.808	-1.58811	0.150719	-10.5369	5.84031e-26	6.37039e-24	mannan endo-1,4-beta-mannosidase 6 isoform X2
MA_38970g0010	102.573	-1.72012	0.301884	-5.69794	1.21261e-08	1.47254e-07	mini zinc finger 1-like
MA_38978g0010	41.1636	-2.904	0.691978	-4.19667	2.70864e-05	0.00016959	unknown
MA_389947g0010	155.441	-1.89133	0.276066	-6.85102	7.33262e-12	1.49523e-10
MA_39002g0010	1085.91	-1.31797	0.1423	-9.2619	2.00825e-20	1.23826e-18	AT-hook motif nuclear-localized 20-like
MA_39034g0010	44.6514	-3.6122	0.362206	-9.97277	2.00547e-23	1.76613e-21	unknown
MA_3903g0020	12.3704	-3.82242	1.04241	-3.6669	0.000245512	0.00122318	glycine-rich domain-containing 2
MA_39107g0020	153.269	-1.96737	0.32195	-6.11079	9.91408e-10	1.45565e-08	predicted protein
MA_391390g0010	26.2101	-1.31579	0.412341	-3.19102	0.00141772	0.00575335	probable monofunctional riboflavin biosynthesis RIBA chloroplastic isoform X1
MA_391909g0010	165.705	-1.03417	0.256512	-4.03168	5.53793e-05	0.000322622	rho GTPase-activating gacF
MA_39199g0010	3861.62	-1.2603	0.161422	-7.80748	5.8341e-15	1.83548e-13	unknown
MA_3928409g0010	15.7542	-3.36258	0.635206	-5.29369	1.19871e-07	1.21385e-06	TSS isoform X2
MA_393170g0010	14.5502	-2.89866	0.689478	-4.20413	2.62086e-05	0.000164622	E3 ubiquitin- ligase ATL23-like
MA_39319g0010	25.1575	-1.15816	0.478373	-2.42104	0.0154761	0.0447699	Pyrimidine-specific ribonucleoside hydrolase
MA_394003g0010	6.00111	-2.77428	0.908618	-3.0533	0.00226341	0.00868037	monoacylglycerol lipase ABHD6-like
MA_3948731g0010	8.65538	-2.05904	0.837056	-2.45986	0.0138991	0.0408878	hypothetical protein 0_5862_01, partial
MA_397033g0010	28.5311	-1.35799	0.54952	-2.47123	0.0134651	0.0398591	filamentous hemagglutinin family N-terminal domain-containing
MA_3978829g0010	9.15017	-3.45341	1.36688	-2.52649	0.0115208	0.0349167
MA_398399g0010	125.698	-3.53832	0.343443	-10.3025	6.86541e-25	6.89365e-23	probable carboxylesterase 17
MA_398469g0010	20.2222	-2.24165	0.591375	-3.79056	0.000150306	0.000791031	cytochrome P450
MA_3985528g0010	200.593	-1.65222	0.385701	-4.28369	1.83822e-05	0.00011937	GA2ox6
MA_399243g0010	33.0138	-4.61172	0.762355	-6.04931	1.45468e-09	2.07557e-08	unknown
MA_40074g0010	42.4404	-3.24831	0.49442	-6.56995	5.03308e-11	9.06165e-10	TMV resistance N-like
MA_40267g0020	60.0029	-2.34944	0.543502	-4.32278	1.54079e-05	0.000101747	unknown
MA_40267g0030	113.624	-2.46028	0.368568	-6.67525	2.46811e-11	4.66034e-10	transcription factor bHLH147-like
MA_40275g0010	870.178	-2.12907	0.365395	-5.82677	5.65119e-09	7.33511e-08	tocopherol O- chloroplastic
MA_403012g0010	151.665	-1.02926	0.278432	-3.69665	0.000218463	0.00110364	glycolipid transfer 1-like
MA_403260g0010	293.736	-2.35815	0.775706	-3.04	0.00236577	0.00902193	unknown
MA_4040668g0010	37.6029	-2.00785	0.703998	-2.85207	0.00434349	0.0151946	auxin-responsive SAUR71-like
MA_40422g0010	19.4364	-2.13259	0.840644	-2.53685	0.0111854	0.0340998	leucine-rich repeat receptor-like serine threonine- kinase BAM1
MA_404300g0010	518.802	-1.40717	0.155883	-9.02709	1.76298e-19	9.91697e-18	uncharacterized protein LOC18439332
MA_40443g0010	1568.17	-1.00302	0.146707	-6.83689	8.09325e-12	1.64374e-10	UV-B-induced chloroplastic
MA_4044619g0010	94.8432	-1.94742	0.636917	-3.05757	0.00223137	0.00857127	galactan beta-1,4-galactosyltransferase GALS1
MA_4045666g0010	64.1921	-3.2519	1.0404	-3.12562	0.00177429	0.00700908	lysosomal Pro-X carboxypeptidase-like
MA_40566g0010	1132.94	-1.10986	0.186958	-5.93639	2.91363e-09	3.97134e-08	E3 ubiquitin- ligase mib1
MA_40637g0010	9.99654	-2.45903	0.834772	-2.94576	0.00322167	0.0117643	unknown
MA_40654g0010	14.9359	-2.13473	0.45684	-4.6728	2.97115e-06	2.29572e-05	gibberellin-regulated 11-like
MA_407022g0010	6.48109	-2.97175	0.866057	-3.43135	0.00060058	0.00271062	UDP-glucosyltransferase family
MA_407452g0010	25.8013	-1.65766	0.424318	-3.90664	9.35896e-05	0.000517645	phytoene synthase chloroplastic-like
MA_407464g0010	1809.66	-2.85172	0.269456	-10.5833	3.56367e-26	3.95743e-24	BAHD family clade I
MA_407719g0010	60.3049	-1.52445	0.403391	-3.77909	0.000157405	0.000823852	cytochrome P450 CYP749A22-like
MA_407755g0010	22.4492	-1.56589	0.48716	-3.21433	0.00130749	0.00535914	DETOXIFICATION 27-like
MA_408047g0010	5.33101	-2.64042	1.02568	-2.57432	0.0100438	0.0311655	MLP 423
MA_408185g0010	21.0424	-1.189	0.451186	-2.63527	0.00840699	0.0267463	pentatricopeptide repeat-containing At3g49142
MA_408691g0010	56.067	-3.38178	1.33016	-2.54239	0.0110097	0.0336499	NRT1 PTR FAMILY -like
MA_409389g0010	209.717	-1.07811	0.178682	-6.03365	1.60298e-09	2.27509e-08
MA_40960g0010	25.942	-1.18367	0.352472	-3.35818	0.000784565	0.0034224
MA_40975g0010	528.014	-2.30974	0.365756	-6.31496	2.70223e-10	4.33649e-09	MLO homolog 1-like
MA_410580g0010	30.7459	-2.27013	0.489516	-4.63749	3.52666e-06	2.693e-05	probable peroxygenase 3
MA_41114g0010	188.037	-3.94728	0.632959	-6.23624	4.48225e-10	6.96669e-09	fructose-1,6- chloroplastic-like
MA_411906g0010	10.3788	-1.46907	0.594765	-2.46999	0.0135115	0.0399637	TIR P-loop LRR
MA_4125382g0010	2762.18	-2.21305	0.178448	-12.4017	2.55928e-35	6.43201e-33
MA_41268g0010	3206.63	-1.6213	0.189224	-8.56814	1.05168e-17	4.86511e-16	HOTHEAD-like isoform X1
MA_41286g0020	12.3911	-1.80404	0.758402	-2.37874	0.0173718	0.0492894	NUCLEAR FUSION DEFECTIVE 4-like
MA_412995g0010	546.772	-2.05799	0.290013	-7.09621	1.28227e-12	2.87314e-11	peroxidase 5-like
MA_41308g0010	538.893	-5.12319	0.343929	-14.8961	3.49567e-50	2.78203e-47	alpha-galactosidase
MA_413329g0010	86.8548	-1.75173	0.430577	-4.06833	4.73509e-05	0.000280761	Blue copper
MA_413765g0010	102.763	-1.44796	0.23156	-6.25308	4.02439e-10	6.32367e-09
MA_41492g0010	8.68907	-2.05769	0.776151	-2.65115	0.00802186	0.0257294	ROOT INITIATION DEFECTIVE 3-like
MA_4154579g0010	11548.3	-1.37632	0.275383	-4.99785	5.79719e-07	5.14859e-06	abscisic acid water deficit stress and ripening inducible
MA_415945g0010	68.1722	-1.16881	0.329007	-3.55253	0.000381545	0.00181466	cellulose synthase H1
MA_416002g0010	5.99643	-1.93024	0.805716	-2.39568	0.0165897	0.0474451
MA_4171911g0010	37.2318	-1.75121	0.412423	-4.24615	2.1748e-05	0.00013898	unknown
MA_4172g0010	108.771	-1.8686	0.23972	-7.79491	6.4453e-15	2.0189e-13	ELF4-LIKE 3
MA_417453g0010	53.1169	-1.75814	0.269868	-6.51483	7.27723e-11	1.27808e-09	glutathione S-transferase gedE
MA_418705g0010	285.063	-1.21247	0.185847	-6.52399	6.8459e-11	1.21024e-09	Chaperone chloroplastic
MA_41900g0010	25.0573	-1.96244	0.377957	-5.19222	2.07799e-07	2.00727e-06
MA_419766g0010	21.7333	-2.4782	0.535039	-4.63182	3.62473e-06	2.76102e-05	unknown
MA_420337g0010	3.37626	-5.4075	1.42487	-3.79508	0.000147596	0.000778102	3-oxoacyl-[acyl-carrier- ] synthase chloroplastic-like
MA_4203g0010	59.6492	-2.30807	0.588163	-3.9242	8.70179e-05	0.00048454	dynein light chain flagellar outer arm-like
MA_42044g0010	1122.52	-1.25859	0.173675	-7.24681	4.26697e-13	1.0279e-11	GDSL esterase lipase At4g01130
MA_42169g0010	3757.06	-2.56324	0.313052	-8.1879	2.65826e-16	1.02184e-14	beta-carotene hydroxylase
MA_422522g0010	57.2586	-2.52323	0.496901	-5.07794	3.81545e-07	3.50519e-06	unknown
MA_42327g0010	1985.82	-1.43773	0.117957	-12.1887	3.57183e-34	7.99495e-32	auxin transporter 1
MA_423315g0010	11.9978	-3.56257	1.20824	-2.94857	0.00319245	0.0116705	probable carboxylesterase 18
MA_42427g0020	98.7499	-1.16489	0.310916	-3.74665	0.000179215	0.000925714	unknown
MA_425144g0010	24.5037	-2.48569	0.533253	-4.66137	3.14107e-06	2.42005e-05	probable L-gulonolactone oxidase 6
MA_42543g0010	48.3277	-1.04802	0.354869	-2.95327	0.00314427	0.0115179	RING-H2 finger ATL56-like
MA_426605g0010	94.1495	-1.5201	0.212861	-7.14127	9.24742e-13	2.11956e-11	probable WRKY transcription factor 12
MA_427213g0010	202.983	-1.88397	0.280066	-6.72688	1.7334e-11	3.35865e-10	2-methylene-furan-3-one reductase-like
MA_427366g0010	53.5011	-1.10825	0.355309	-3.11911	0.00181397	0.00714559	SUPPRESSOR OF GENE SILENCING 3 isoform X2
MA_4273860g0010	118.595	-1.75637	0.236693	-7.42045	1.16722e-13	3.03096e-12	unknown
MA_429506g0010	12.2649	-2.85915	0.646333	-4.42364	9.70507e-06	6.72718e-05	fatty acid amide hydrolase-like
MA_42979g0010	5.2534	-2.34134	0.847283	-2.76335	0.00572108	0.0192823	probable inactive purple acid phosphatase 27
MA_430956g0010	158.846	-1.33489	0.181293	-7.36316	1.79601e-13	4.56447e-12	yrdC domain-containing mitochondrial isoform X1
MA_431374g0010	337.283	-1.97478	0.294099	-6.71469	1.88467e-11	3.62558e-10	dormancy auxin associated
MA_432009g0010	29.773	-2.23589	0.444956	-5.02498	5.0349e-07	4.51827e-06	unknown
MA_4320679g0010	125.007	-1.19969	0.209885	-5.71594	1.09101e-08	1.33964e-07	thaumatin
MA_432641g0020	20.0813	-1.0889	0.437872	-2.48681	0.0128895	0.0384012	pentatricopeptide repeat-containing At1g20230
MA_433264g0010	54.4196	-1.20607	0.340522	-3.54183	0.000397368	0.00188097	DETOXIFICATION 40-like
MA_433332g0010	8.15523	-5.56633	1.46677	-3.79497	0.000147664	0.000778364	unknown
MA_433875g0010	16.6676	-1.27611	0.53021	-2.4068	0.016093	0.0462308	pentatricopeptide repeat-containing At4g02750-like
MA_4340g0010	907.888	-1.62342	0.162349	-9.99961	1.53005e-23	1.36706e-21	translation initiation factor IF- chloroplastic-like
MA_434243g0010	87.37	-1.23644	0.382636	-3.23138	0.00123192	0.00509607
MA_4347887g0010	1.90499	-5.28214	2.08439	-2.53414	0.0112724	0.0343161	(R)-mandelonitrile lyase-like
MA_43637g0010	401.555	-1.38935	0.381383	-3.64293	0.000269547	0.00132768	bifunctional pinoresinol-lariciresinol reductase-like
MA_436575g0010	18.4644	-1.81403	0.669238	-2.71059	0.00671637	0.0221488
MA_437179g0010	10.6956	-4.6127	1.10462	-4.17581	2.96921e-05	0.000184001	myb-related 308-like
MA_43733g0010	447.2	-1.02344	0.133899	-7.64338	2.11597e-14	6.15679e-13	transcription factor DPB
MA_4374488g0010	44.3411	-2.81072	0.573274	-4.90293	9.4417e-07	8.06532e-06
MA_43790g0010	51.6416	-4.4479	0.700987	-6.3452	2.22142e-10	3.60937e-09	NRT1 PTR FAMILY
MA_43865g0010	8290.62	-1.56596	0.164113	-9.54192	1.40214e-21	9.7981e-20	temperature-induced lipocalin
MA_439266g0010	13.9156	-1.40909	0.581894	-2.42155	0.0154544	0.0447131	uncharacterized hydrolase YNR064C isoform X3
MA_439703g0010	168.631	-2.45238	0.374509	-6.54825	5.82146e-11	1.03897e-09	beta-carotene hydroxylase
MA_4399472g0010	26.3342	-2.66776	0.545441	-4.89101	1.00321e-06	8.53068e-06	LRK1
MA_440140g0010	4.80038	-3.07346	1.21476	-2.53009	0.0114033	0.034624	unknown, partial
MA_440182g0010	63.6072	-1.22887	0.402742	-3.05127	0.00227877	0.00873461	unknown
MA_440834g0010	22.6199	-1.25175	0.430124	-2.91021	0.00361191	0.012983
MA_441100g0010	121.842	-8.03491	0.837582	-9.59298	8.55762e-22	6.07086e-20	PMR5 isoform X5
MA_441447g0010	12.5487	-4.88608	0.865489	-5.64546	1.64744e-08	1.94935e-07	Senescence regulator S40
MA_442060g0010	27.3223	-2.82507	0.409707	-6.89535	5.37312e-12	1.11607e-10	ZINC INDUCED FACILITATOR-LIKE 1-like isoform X1
MA_44287g0010	139.843	-1.47531	0.218548	-6.75048	1.47355e-11	2.88507e-10	unknown
MA_443799g0010	5.81679	-2.86639	0.866515	-3.30795	0.000939802	0.00401042	probable LRR receptor-like serine threonine- kinase At1g67720 isoform X1
MA_4440657g0010	2.31767	-3.95228	1.48691	-2.65805	0.00785942	0.0253103
MA_44478g0010	15.0416	-2.40588	0.681139	-3.53214	0.000412211	0.00194245	anthocyanidin synthase
MA_445908g0010	4.54286	-3.24995	1.23837	-2.62438	0.00868077	0.027504	8-amino-7-oxononanoate synthase
MA_448160g0010	93.8906	-6.96755	0.845633	-8.23945	1.73001e-16	6.74672e-15	class VII chitinase
MA_448422g0010	137.405	-1.79911	0.288775	-6.23015	4.65992e-10	7.22456e-09	UDP-glycosyltransferase 1
MA_45025g0010	37.2393	-1.50606	0.372869	-4.03911	5.36538e-05	0.000313633	late embryogenesis abundant type 2 dehydrin
MA_4507637g0010	40.2311	-1.06767	0.376176	-2.83822	0.00453658	0.0157802	UBIQUITIN EXTENSION 1
MA_4509352g0010	111.627	-1.92788	0.648077	-2.97476	0.00293216	0.0108603	galactan beta-1,4-galactosyltransferase GALS1-like
MA_451290g0010	42.4867	-1.65483	0.393817	-4.20204	2.64523e-05	0.000165958	LOB domain-containing 1-like
MA_45157g0010	14.0507	-1.64925	0.609397	-2.70637	0.0068024	0.0223792	3-ketoacyl- synthase 1
MA_4522g0020	11.6489	-2.71783	0.826882	-3.28684	0.00101317	0.00428232	unknown, partial
MA_4531g0010	54.7322	-3.48105	0.592323	-5.87696	4.17874e-09	5.53252e-08	potassium channel KAT3
MA_453303g0010	102.427	-1.18077	0.270263	-4.36895	1.24843e-05	8.41342e-05
MA_4535g0010	2421.52	-1.23745	0.0971864	-12.7327	3.89049e-37	1.09998e-34	beta-glucosidase 40
MA_45527g0010	131.466	-1.86003	0.281004	-6.61923	3.61062e-11	6.64256e-10	ADP-ribosylation factor GTPase-activating AGD12
MA_457005g0010	6.93885	-2.59528	0.858746	-3.02218	0.00250965	0.00948674	sugar carrier C-like
MA_457761g0010	74.4694	-1.34509	0.315179	-4.2677	1.97495e-05	0.00012723	aquaporin PIP2-7-like
MA_45786g0010	98.8745	-1.11666	0.288109	-3.87583	0.000106261	0.000579602	L-type lectin-domain containing receptor kinase -like
MA_458283g0010	66.1936	-1.08136	0.214	-5.05306	4.34788e-07	3.95292e-06	GDP-fucose -O-fucosyltransferase 1
MA_45931g0010	12.215	-2.05676	0.755901	-2.72094	0.0065096	0.0215612
MA_460508g0010	1.54609	-4.94389	2.01324	-2.45569	0.0140616	0.0412893	myb-related Myb4-like
MA_4605800g0010	8.7378	-1.49682	0.630356	-2.37456	0.0175697	0.049761	unknown
MA_4613943g0010	167.524	-1.89407	0.257889	-7.3445	2.06527e-13	5.21487e-12	unknown
MA_461539g0010	87.9876	-5.60347	0.658881	-8.50453	1.82332e-17	8.09494e-16	PREDICTED: uncharacterized protein LOC105107569
MA_4617178g0010	9.38057	-2.39705	0.898602	-2.66753	0.0076411	0.0247091	leucine-rich repeat receptor-like serine threonine- kinase BAM1
MA_462217g0010	6.28132	-2.89738	0.865263	-3.34855	0.000812361	0.00352896	unknown
MA_462436g0010	164.523	-3.08386	0.664962	-4.63765	3.52401e-06	2.69145e-05	diacylglycerol kinase theta-like
MA_464043g0010	1989.17	-1.72525	0.208833	-8.26136	1.4402e-16	5.67835e-15	unknown
MA_464529g0010	68.7206	-2.15359	0.387584	-5.55646	2.75295e-08	3.12991e-07	G-type lectin S-receptor-like serine threonine- kinase At5g35370
MA_464588g0010	129.594	-1.95256	0.483905	-4.03501	5.46011e-05	0.000318606	BIG GRAIN 1-like A
MA_4650g0010	4.34099	-5.89624	1.81924	-3.24104	0.00119096	0.00495141	probable LRR receptor-like serine threonine- kinase At3g47570
MA_465337g0010	33.3967	-2.04398	0.659661	-3.09853	0.00194483	0.00759551	probable LRR receptor-like serine threonine- kinase At1g06840 isoform X1
MA_4660672g0010	4093.21	-3.06656	0.465694	-6.58493	4.55105e-11	8.26303e-10	caffeate O-
MA_466428g0010	35.5726	-1.05938	0.368836	-2.87222	0.00407599	0.0143806	oligopeptide transporter 7-like
MA_4664g0010	5.98588	-2.93758	1.06078	-2.76927	0.00561819	0.0189832	sulfate transporter -like
MA_467252g0010	289.403	-1.29018	0.364358	-3.54095	0.000398684	0.00188657	NRT1 PTR FAMILY -like
MA_46738g0010	19.1228	-2.01128	0.544466	-3.69404	0.000220716	0.00111411	WAT1-related At1g43650-like
MA_467548g0010	3497.77	-1.29888	0.12152	-10.6886	1.15075e-26	1.34754e-24	PMR5
MA_467726g0010	138.481	-1.29908	0.161636	-8.03708	9.2003e-16	3.23297e-14	RING-H2 finger ATL47
MA_46842g0010	237.195	-1.13469	0.308349	-3.6799	0.000233323	0.0011695	AUGMIN subunit 8
MA_4688413g0010	29.8722	-2.86427	0.550945	-5.19883	2.00549e-07	1.94379e-06	unknown
MA_469189g0010	232.215	-1.4582	0.218616	-6.67013	2.55581e-11	4.81325e-10
MA_46983g0010	878.729	-1.07841	0.21367	-5.04709	4.48589e-07	4.06558e-06	dirigent 22-like
MA_4704g0010	449.923	-1.08999	0.232365	-4.69083	2.72095e-06	2.1234e-05	transcriptional activator Myb-like
MA_4705687g0010	56.5566	-1.2232	0.417063	-2.9329	0.00335815	0.0121893	flavonoid 3 ,5 -hydroxylase
MA_470779g0010	58.4006	-1.55734	0.341138	-4.56512	4.992e-06	3.68999e-05	cationic amino acid transporter chloroplastic-like
MA_470965g0010	181.335	-2.40252	0.294036	-8.17083	3.06282e-16	1.16176e-14	zinc finger CONSTANS-LIKE 16
MA_470996g0010	116.226	-1.50661	0.205511	-7.33103	2.28398e-13	5.73343e-12	zeaxanthin chloroplastic-like isoform X2
MA_47191g0010	657.811	-1.91942	0.521327	-3.68179	0.0002316	0.00116222	patatin 2
MA_472245g0010	4.9065	-2.95716	0.939842	-3.14645	0.00165265	0.00659343	ATG8-interacting 2
MA_473040g0010	1440.51	-1.41178	0.256537	-5.50321	3.72933e-08	4.14353e-07	unknown
MA_47308g0010	21.8869	-1.95634	0.507105	-3.85787	0.000114379	0.000619011	scopoletin glucosyltransferase
MA_4731166g0010	14.833	-4.30573	1.09415	-3.93523	8.31161e-05	0.000465043	unknown
MA_4731g0020	10.1582	-2.22321	0.645527	-3.44402	0.000573124	0.00260086	shikimate O-hydroxycinnamoyltransferase-like isoform X1
MA_473578g0010	6.49944	-6.17044	1.56665	-3.93862	8.19501e-05	0.000459057	sialyltransferase 1
MA_4736g0010	354.632	-1.34849	0.154574	-8.72386	2.6887e-18	1.31906e-16	LONGIFOLIA 1-like
MA_473939g0010	49.1443	-2.29255	0.418349	-5.47998	4.25373e-08	4.66467e-07	GTPase IMAP family member 4-like
MA_47453g0010	356.758	-1.41178	0.210147	-6.71807	1.84148e-11	3.54727e-10	probable histidine kinase 5 isoform X1
MA_474647g0010	146.424	-1.74774	0.281826	-6.2015	5.59277e-10	8.52927e-09	laccase
MA_474746g0010	42.5087	-1.20423	0.286947	-4.19669	2.70846e-05	0.00016959
MA_47575g0010	7.81858	-1.99625	0.771309	-2.58813	0.00964974	0.0301539
MA_476087g0010	236.407	-1.48858	0.290309	-5.12758	2.93487e-07	2.76145e-06	unknown
MA_476106g0010	40.6996	-1.50921	0.334055	-4.51784	6.24733e-06	4.523e-05	unknown
MA_47626g0010	7390.51	-3.86812	0.599309	-6.45431	1.08716e-10	1.85403e-09	RBS_LARLA ame: Full=Ribulose bisphosphate carboxylase small chloroplastic Short= isCO small subunit Flags: Precursor
MA_476450g0010	101.559	-8.01928	1.28233	-6.25369	4.00858e-10	6.30343e-09	probable xyloglucan endotransglucosylase hydrolase 7
MA_4777183g0010	95.3332	-2.95269	0.551649	-5.35247	8.67603e-08	9.02374e-07	NRT1 PTR FAMILY
MA_478140g0010	32.2178	-3.96587	0.692767	-5.72467	1.03634e-08	1.2791e-07	beta-amyrin 28-oxidase
MA_47820g0010	8.19232	-2.15696	0.838791	-2.57151	0.0101256	0.031374
MA_4783697g0010	13.6698	-2.89068	0.736842	-3.92307	8.74284e-05	0.000486511
MA_4784801g0010	5.09271	-2.97766	0.886031	-3.36067	0.000777535	0.00339691	unknown
MA_478610g0010	18.3971	-3.20545	0.857628	-3.73757	0.000185804	0.000955845
MA_478610g0020	43.2016	-2.51892	0.731512	-3.44345	0.000574342	0.00260506
MA_478623g0010	62.4988	-1.29958	0.229536	-5.66179	1.49804e-08	1.78932e-07	psbP domain-containing chloroplastic
MA_478g0010	141.844	-2.25059	0.240961	-9.34007	9.62749e-21	6.16618e-19	Acetamidase Formamidase family
MA_47951g0010	711.015	-1.20748	0.158776	-7.60492	2.8509e-14	8.08181e-13	trihelix transcription factor GT-2-like
MA_479907g0010	48.7469	-1.96942	0.60816	-3.23833	0.00120233	0.00499241	root phototropism 3
MA_480353g0010	44.3845	-1.16334	0.262931	-4.42453	9.66516e-06	6.70168e-05
MA_480885g0010	71.3963	-1.08137	0.288712	-3.74549	0.000180044	0.00092944	probable leucine-rich repeat receptor kinase At1g35710
MA_48114g0010	1602.75	-1.40112	0.134616	-10.4083	2.27232e-25	2.37027e-23	alpha,alpha-trehalose-phosphate synthase [UDP-forming] 5-like
MA_4817656g0010	1.55529	-5.44294	1.9797	-2.74938	0.00597089	0.0200019	serine threonine- kinase UCN
MA_48250g0010	1100.07	-1.01231	0.177122	-5.71534	1.09482e-08	1.34316e-07	magnesium-chelatase subunit chloroplastic
MA_482647g0010	63.2428	-1.2677	0.477752	-2.65347	0.00796695	0.0255827	SDD1
MA_482741g0010	395.426	-1.08528	0.183212	-5.92366	3.1485e-09	4.26577e-08	AWPM-19-like family
MA_482994g0010	66.4416	-1.80342	0.288456	-6.25197	4.05314e-10	6.36418e-09	28 kDa chloroplastic
MA_48348g0010	455.163	-3.32216	0.614344	-5.40765	6.38563e-08	6.80977e-07	probable LRR receptor-like serine threonine- kinase At1g67720
MA_4835245g0010	16.3818	-1.19863	0.36675	-3.26826	0.00108211	0.00453882	serine threonine- kinase 2 19
MA_483877g0010	76.9535	-1.36898	0.467082	-2.93092	0.00337961	0.0122547	unknown
MA_484754g0010	4.73137	-5.04159	1.38797	-3.63235	0.000280847	0.00137766	unknown
MA_485149g0010	345.148	-1.17459	0.130624	-8.9922	2.42335e-19	1.34729e-17	Niemann-Pick C1 -like
MA_4857152g0010	33.1209	-1.82479	0.445746	-4.09379	4.24387e-05	0.000254088
MA_48594g0010	545.514	-1.04304	0.167056	-6.24365	4.27463e-10	6.66811e-09	unknown
MA_4861091g0010	150.957	-2.58041	0.312977	-8.24473	1.6553e-16	6.46711e-15
MA_48628g0010	20.5098	-1.47545	0.484563	-3.0449	0.00232755	0.00889624	Ribosomal S1
MA_486760g0010	120.288	-1.03274	0.23723	-4.35333	1.34086e-05	8.98423e-05	hypothetical protein AXG93_461s1030
MA_486980g0010	19.0179	-1.57072	0.580708	-2.70484	0.00683378	0.0224607	SULFUR DEFICIENCY-INDUCED 1-like
MA_487218g0010	30.1451	-1.22918	0.341209	-3.60243	0.000315259	0.00152712	monofunctional riboflavin biosynthesis RIBA chloroplastic
MA_4874332g0010	253.053	-1.03364	0.302003	-3.42262	0.000620209	0.00278838	cytochrome P450 CYP76AA26
MA_488148g0010	187.708	-3.38524	0.545633	-6.20425	5.49589e-10	8.39643e-09	cyanogenic beta-glucosidase-like
MA_488410g0010	17.9545	-7.7181	1.32765	-5.81334	6.12391e-09	7.89148e-08	peroxidase A2-like
MA_4884g0010	29.4959	-1.21351	0.422412	-2.8728	0.00406847	0.0143587
MA_488853g0010	14.9487	-1.26288	0.415685	-3.03807	0.002381	0.00906663	hypothetical protein AXG93_1712s1420
MA_488981g0010	38.9505	-3.17756	0.726278	-4.37513	1.2136e-05	8.20314e-05	laccase
MA_48920g0010	43.6834	-1.42102	0.369315	-3.84771	0.000119228	0.000642418	unknown
MA_4893405g0010	6.07672	-3.07914	1.00685	-3.0582	0.00222668	0.00855557	laccase
MA_489793g0010	29.9601	-4.64541	0.572829	-8.1096	5.07849e-16	1.85906e-14	fatty acid amide hydrolase-like
MA_49077g0010	266.296	-2.53445	0.34311	-7.38669	1.50525e-13	3.84599e-12	unnamed protein product
MA_491265g0010	34.4566	-1.30452	0.429225	-3.03924	0.00237175	0.00903941	translocase subunit chloroplastic
MA_49129g0010	33.3725	-2.61794	0.476302	-5.49638	3.87658e-08	4.28829e-07	3-oxoacyl-[acyl-carrier- ] synthase chloroplastic-like
MA_49129g0020	48.9156	-2.85889	0.547207	-5.22451	1.74617e-07	1.70817e-06	3-oxoacyl-[acyl-carrier- ] synthase chloroplastic
MA_491379g0010	13905.4	-1.89428	0.191973	-9.86743	5.76206e-23	4.8555e-21	oxygen-evolving enhancer chloroplastic
MA_49292g0010	41.1313	-1.29889	0.356592	-3.6425	0.000270007	0.0013298	pentatricopeptide repeat-containing At4g02750
MA_495566g0010	46.3774	-1.83554	0.309551	-5.92969	3.03508e-09	4.1264e-08	FAD-dependent urate hydroxylase-like
MA_495649g0010	28.9356	-6.60371	1.1203	-5.89461	3.75558e-09	5.0093e-08	scopoletin glucosyltransferase-like
MA_495935g0010	390.237	-1.04453	0.108539	-9.62353	6.3611e-22	4.57148e-20
MA_495936g0010	329.561	-8.81299	0.764427	-11.5289	9.43532e-31	1.6091e-28	aspartic ase nepenthesin-1
MA_49677g0010	681.879	-1.10172	0.261668	-4.21039	2.54928e-05	0.000160524	unknown
MA_496974g0010	454.232	-1.19936	0.235222	-5.09884	3.41737e-07	3.17614e-06	caffeate O-
MA_4970880g0010	18.8357	-1.33031	0.459775	-2.89339	0.00381109	0.0135824	expression site-associated 8
MA_49713g0010	15.7991	-1.11411	0.428416	-2.60053	0.00930792	0.0292282	ABHD17B-like isoform X1
MA_497147g0010	594.66	-1.77296	0.284268	-6.23693	4.46252e-10	6.94357e-09	Blue copper
MA_4978040g0010	24.8815	-1.34389	0.418897	-3.20815	0.0013359	0.005461	late embryogenesis abundant type 2 dehydrin
MA_49815g0010	28.515	-3.22689	0.687898	-4.69095	2.71943e-06	2.12259e-05
MA_498387g0020	17.132	-1.54457	0.60309	-2.5611	0.0104342	0.0321608	methylesterase 17
MA_49860g0010	19.5051	-4.55451	0.71138	-6.40236	1.52994e-10	2.54848e-09	TPX2 family
MA_498754g0010	3.07729	-6.38887	2.5666	-2.48924	0.0128018	0.0381772	unknown
MA_498943g0010	57.1447	-1.47482	0.513181	-2.87389	0.00405457	0.0143167	unknown
MA_49905g0010	13.7418	-1.56211	0.633033	-2.46766	0.0136	0.0401536	stress-response A B barrel domain-containing UP3 isoform X1
MA_499152g0010	2.44794	-5.1842	1.83775	-2.82096	0.00478808	0.0165439	BTB POZ domain-containing At5g60050
MA_499798g0010	2.38368	-3.08118	1.16504	-2.6447	0.00817634	0.0261312	serine threonine- kinase
MA_500062g0010	248.396	-1.51855	0.290272	-5.23146	1.68174e-07	1.65161e-06	NRT1 PTR FAMILY -like
MA_500338g0010	7.16568	-3.85319	1.52384	-2.52861	0.0114515	0.0347506	unknown
MA_500401g0010	34.4559	-1.83858	0.519536	-3.53888	0.000401831	0.00189958	unknown
MA_50079g0010	2.749	-5.66684	1.8065	-3.13693	0.00170729	0.00678182
MA_5009111g0010	25.2519	-1.07743	0.37927	-2.84079	0.00450026	0.0156767	TIR NBS LRR disease resistance
MA_500960g0010	118.319	-1.90105	0.659017	-2.88467	0.00391824	0.0139131	glutamate receptor
MA_503187g0010	11.2083	-5.18772	1.22984	-4.21821	2.46254e-05	0.000155655	unknown
MA_503287g0010	97.7971	-1.00859	0.199573	-5.05373	4.33263e-07	3.93989e-06	thylakoid lumenal 15 kDa chloroplastic
MA_503377g0010	6.0935	-3.64949	1.0103	-3.61229	0.000303502	0.00147565
MA_503417g0010	40.6189	-2.07043	0.431679	-4.79623	1.61681e-06	1.3225e-05	thiamine monophosphate synthase
MA_503916g0010	21.0052	-1.73759	0.474873	-3.65907	0.000253136	0.00125625	high chlorophyll fluorescent 107
MA_504223g0010	218.472	-1.57584	0.250266	-6.29667	3.04114e-10	4.84958e-09	transcription factor bHLH112-like
MA_5048457g0010	14.0204	-7.85846	1.33521	-5.88556	3.96719e-09	5.27681e-08	DUF1677 family
MA_504895g0010	103.252	-3.96947	0.360329	-11.0163	3.1907e-28	4.31206e-26	sulfate transporter -like
MA_507616g0010	22.2965	-1.24781	0.356304	-3.50209	0.00046163	0.00214801	probable potassium transporter 17 isoform X2
MA_508161g0010	60.9092	-1.01464	0.355042	-2.85781	0.00426571	0.0149529	probable metal-nicotianamine transporter YSL7
MA_5089660g0010	157.704	-3.17072	0.427898	-7.40999	1.26309e-13	3.27003e-12	caffeate O-
MA_509140g0010	39.3074	-1.55965	0.280014	-5.56989	2.54902e-08	2.91503e-07
MA_509g0010	73.841	-2.5835	0.356018	-7.25664	3.96825e-13	9.60785e-12	cytochrome P450 704C1-like
MA_511026g0010	7.36421	-1.68914	0.666858	-2.53299	0.0113094	0.0344021	unknown
MA_51118g0010	45.718	-1.00328	0.300043	-3.34379	0.000826436	0.00357997
MA_5151g0010	44.8113	-1.1363	0.318763	-3.56471	0.000364254	0.00173877	2-C-methyl-D-erythritol 2,4-cyclodiphosphate chloroplastic
MA_516116g0010	182.212	-2.50372	0.234518	-10.676	1.31797e-26	1.53085e-24
MA_5166094g0010	68.7611	-1.00524	0.234686	-4.28333	1.84117e-05	0.000119544
MA_51707g0010	34.1601	-1.25745	0.327836	-3.83561	0.000125252	0.000670759
MA_517616g0010	79.5947	-3.85921	0.405332	-9.5211	1.71353e-21	1.17449e-19	probable indole-3-pyruvate monooxygenase YUCCA4
MA_51782g0010	36.716	-1.30129	0.308361	-4.22002	2.44283e-05	0.000154584	arginine decarboxylase-like isoform X2
MA_5183g0020	11.1602	-1.07729	0.449862	-2.39472	0.0166332	0.0475438	unknown
MA_519042g0010	269.468	-2.55526	0.336714	-7.58882	3.22826e-14	9.0852e-13	unknown
MA_519118g0010	61.5022	-1.05707	0.206619	-5.11601	3.12067e-07	2.9206e-06
MA_52003g0010	39.1603	-1.38933	0.324005	-4.28801	1.80281e-05	0.000117302	pentatricopeptide repeat-containing At4g20740
MA_52004g0010	894.176	-1.97192	0.15847	-12.4435	1.51729e-35	3.85841e-33	root phototropism 3
MA_52062g0010	173.57	-1.18371	0.210253	-5.62994	1.80277e-08	2.12088e-07	uncharacterized protein LOC110650498
MA_52077g0010	245.665	-2.55645	0.187022	-13.6692	1.55051e-42	6.39225e-40	pectin acetylesterase 8
MA_5226589g0010	116.72	-1.78889	0.511836	-3.49504	0.000473991	0.00220076	(RS)-norcoclaurine 6-O-methyltransferase
MA_522779g0010	74.1417	-1.30988	0.284012	-4.61205	3.98712e-06	3.00036e-05	TIR NBS LRR disease resistance
MA_5229g0010	180.05	-2.02761	0.270716	-7.48981	6.8971e-14	1.84334e-12	unknown
MA_52319g0020	20.8694	-1.33309	0.42498	-3.13683	0.00170788	0.00678289	hypothetical protein SELMODRAFT_402429
MA_52346g0010	52.4827	-1.71276	0.395071	-4.33532	1.45545e-05	9.6766e-05	probable membrane-associated kinase regulator 1
MA_52359g0010	30.4596	-1.29409	0.401792	-3.22078	0.00127841	0.0052565	DETOXIFICATION 16-like
MA_524071g0010	125.992	-2.378	0.225211	-10.559	4.61698e-26	5.08767e-24	probable peroxygenase 3
MA_52440g0010	36.8971	-1.22597	0.286012	-4.28641	1.81584e-05	0.000118078	transcription factor TCP4
MA_524595g0010	2159.25	-2.37261	0.266275	-8.91038	5.08558e-19	2.73882e-17	calvin cycle CP12- chloroplastic
MA_52460g0010	6.53983	-6.6799	1.30533	-5.11741	3.09756e-07	2.90276e-06	cysteine-rich receptor kinase 10
MA_5256133g0010	110.16	-1.47975	0.386212	-3.83144	0.000127393	0.000681291	SDD1
MA_52700g0010	808.247	-1.06701	0.255898	-4.16969	3.05015e-05	0.000188392	kDa class I heat shock -like
MA_5279125g0010	65.7305	-1.26437	0.35009	-3.61156	0.000304365	0.00147952	7-deoxyloganetin glucosyltransferase
MA_5286759g0010	51.2215	-1.90738	0.280995	-6.78795	1.13742e-11	2.27251e-10	receptor kinase HSL1
MA_5291333g0010	21.0694	-2.17527	0.74388	-2.92423	0.0034531	0.0124874
MA_5295058g0010	18.2816	-3.92625	0.868776	-4.51929	6.20476e-06	4.49597e-05	probable LRR receptor-like serine threonine- kinase At1g06840
MA_529833g0010	8.08295	-1.7052	0.571098	-2.98582	0.00282822	0.0105253	UDP-glucuronate:xylan alpha-glucuronosyltransferase 2 isoform X1
MA_52990g0010	4.02691	-4.36839	1.63284	-2.67534	0.0074654	0.0242193	LRR receptor-like serine threonine- kinase FLS2
MA_53012g0010	74.6848	-1.87561	0.260803	-7.19169	6.39946e-13	1.50286e-11	phosphatase 2C 57
MA_5302421g0010	21.3731	-1.03078	0.348939	-2.95404	0.00313646	0.0114932	serine threonine- kinase HT1-like isoform X1
MA_5333907g0010	24.3396	-1.11097	0.449869	-2.46954	0.0135286	0.0399948	Cysteine-rich receptor kinase 42
MA_5335344g0010	46.6301	-2.03805	0.613018	-3.32461	0.000885414	0.0038044	receptor kinase At3g47110
MA_53362g0010	64.5011	-5.33245	1.1666	-4.57093	4.85555e-06	3.59966e-05	peroxidase precursor family
MA_53377g0010	23.7672	-8.68828	2.06015	-4.2173	2.47249e-05	0.000156192	probable pectinesterase pectinesterase inhibitor 17
MA_53390g0010	393.49	-2.72539	0.390175	-6.98506	2.84744e-12	6.10028e-11	glycosyltransferase 7
MA_534829g0010	6.4849	-6.98355	1.39712	-4.99852	5.7771e-07	5.1318e-06	(-)-beta-phellandrene synthase
MA_535001g0010	3.77728	-3.14003	1.12548	-2.78994	0.00527178	0.0179482	NBS-LRR
MA_5350879g0010	18.3152	-1.16766	0.487591	-2.39476	0.0166314	0.0475423	NDR1 HIN1 13
MA_53518g0010	22.6151	-2.08348	0.490311	-4.2493	2.14441e-05	0.000137201	hypothetical protein SETIT_007325mg
MA_5355712g0010	5.80806	-3.44789	1.18737	-2.90382	0.00368643	0.0132155	early nodulin 1
MA_5375790g0010	4.64244	-4.2036	1.47394	-2.85195	0.00434516	0.015198
MA_53795g0010	98.1822	-4.28882	0.442624	-9.68955	3.33997e-22	2.52264e-20	Alpha beta hydrolase fold-1
MA_5382g0010	89.4479	-1.21845	0.253587	-4.80484	1.54873e-06	1.27092e-05	3-oxoacyl-[acyl-carrier- ] reductase -like
MA_5400409g0010	248.151	-1.48799	0.217886	-6.82923	8.53724e-12	1.7282e-10	subtilisin-like protease
MA_54112g0010	18.3687	-4.25079	0.78331	-5.4267	5.74049e-08	6.15834e-07	Glycoside hydrolase
MA_541749g0010	22.8365	-1.32882	0.391746	-3.39205	0.000693716	0.00307228	myb family transcription factor EFM
MA_54203g0010	2.50504	-5.81037	1.63134	-3.56171	0.000368442	0.00175701	glycine-rich domain-containing 2
MA_5426162g0010	21.3738	-1.93444	0.635792	-3.04256	0.00234576	0.00895623	UNC93 1
MA_543289g0010	24.1329	-4.39099	0.927362	-4.73493	2.19133e-06	1.74301e-05	receptor kinase HSL1
MA_54338g0010	96.8437	-1.48325	0.278079	-5.33393	9.61114e-08	9.91475e-07	unknown
MA_54449g0010	10.03	-7.82553	1.356	-5.77106	7.87756e-09	9.93386e-08	(S)-coclaurine N-methyltransferase-like
MA_54473g0010	542.244	-1.28452	0.156048	-8.23156	1.84791e-16	7.2e-15	cytochrome P450 714C2-like
MA_5451492g0010	97.3276	-1.26557	0.24743	-5.11485	3.13986e-07	2.93536e-06	unknown
MA_54596g0010	26.0468	-1.42616	0.497673	-2.86566	0.00416135	0.0146397	methylesterase 17
MA_54640g0010	94.9911	-1.40495	0.289307	-4.85625	1.1963e-06	1.00141e-05	F-box kelch-repeat At5g15710-like
MA_54668g0010	80.3412	-3.59024	0.36155	-9.93014	3.07817e-23	2.66172e-21	sodium transporter HKT1
MA_5475932g0010	25.9201	-4.30459	0.594084	-7.24577	4.3e-13	1.0347e-11	chlorophyllase- chloroplastic
MA_54832g0010	13.899	-1.41871	0.504621	-2.81144	0.00493209	0.0169664
MA_5484215g0010	520.286	-1.23319	0.292933	-4.20982	2.55579e-05	0.000160897	probable aquaporin
MA_54864g0010	1611.18	-1.96211	0.223836	-8.76584	1.85385e-18	9.27484e-17	phospho-2-dehydro-3-deoxyheptonate aldolase chloroplastic-like
MA_54872g0010	522.155	-1.43841	0.321734	-4.4708	7.79258e-06	5.51993e-05	cytochrome P450 CYP76AA26
MA_54929g0010	877.476	-1.54023	0.191373	-8.04828	8.3965e-16	2.97484e-14	constans-like 1
MA_55006g0010	89.3561	-2.38816	0.898685	-2.65739	0.00787472	0.0253463	unknown
MA_55229g0010	1.74659	-5.50859	1.93475	-2.84719	0.00441071	0.0153974	peroxisomal (S)-2-hydroxy-acid oxidase GLO4-like isoform X1
MA_55260g0010	45.3426	-2.22696	0.370103	-6.01715	1.77518e-09	2.50707e-08	rac-like GTP-binding 3
MA_55307g0020	15.1369	-2.51684	0.592162	-4.25025	2.13533e-05	0.000136661	cell wall integrity and stress response component 1
MA_5530991g0010	10.7995	-2.39267	0.669983	-3.57123	0.000355303	0.00170039	cytochrome P450 71A1-like
MA_55344g0010	20.1416	-8.45239	1.34142	-6.30106	2.95624e-10	4.72471e-09	7-deoxyloganetin glucosyltransferase-like
MA_55344g0020	2.82984	-4.73609	1.82265	-2.59846	0.00936422	0.0293728	7-deoxyloganetin glucosyltransferase-like
MA_5548047g0010	60.8986	-3.23443	0.470365	-6.87643	6.1372e-12	1.26561e-10	probable LRR receptor-like serine threonine- kinase At5g48740 isoform X1
MA_555205g0010	2.14853	-5.77709	1.81535	-3.18237	0.00146077	0.00591074	laccase
MA_5559566g0010	23.6076	-1.33487	0.451867	-2.95413	0.0031355	0.0114925
MA_5560308g0010	3.00283	-4.94935	1.65796	-2.98521	0.00283381	0.0105424	unknown
MA_556882g0010	96.2177	-1.74519	0.344702	-5.0629	4.12934e-07	3.77179e-06	microtubule-associated TORTIFOLIA1-like isoform X1
MA_5577334g0010	62.1845	-1.42679	0.271522	-5.25479	1.48197e-07	1.47054e-06	PIK-related FAT
MA_5618864g0010	18.1618	-7.94961	1.41128	-5.63292	1.77182e-08	2.08804e-07	CASP 1D1
MA_5621654g0010	103.571	-1.3862	0.546058	-2.53856	0.0111309	0.0339601	probable aspartyl protease At4g16563
MA_563992g0010	3.6941	-2.73915	1.07651	-2.54447	0.0109444	0.0334957	fumarylacetoacetase isoform X2
MA_564479g0010	22.1784	-1.38272	0.565984	-2.44303	0.0145644	0.0425333
MA_565793g0010	32.891	-1.01131	0.367542	-2.75154	0.00593157	0.0198904
MA_56659g0010	11.7489	-1.97002	0.632338	-3.11546	0.00183659	0.00722068
MA_56692g0010	10377.9	-1.29786	0.162669	-7.97851	1.48116e-15	5.08016e-14	4-coumarate:
MA_567674g0010	545.609	-1.19034	0.345128	-3.44899	0.000562678	0.00256051	sugar phosphate (DUF506)
MA_567696g0010	190.739	-1.63081	0.419321	-3.88917	0.000100587	0.000552439	dehydrodolichyl diphosphate synthase 6-like
MA_56906g0010	18.9171	-1.11976	0.450205	-2.48722	0.0128745	0.0383592	lambda class glutathione S-transferase
MA_5697534g0010	7.09848	-2.48837	0.939224	-2.6494	0.00806358	0.0258419	A Chain Structure Of A Three-Domain Sesquiterpene Synthase: A Prospective Target For Advanced Biofuels Production
MA_570189g0010	10.2172	-2.03889	0.558147	-3.65297	0.000259223	0.00128301
MA_5701g0010	5999.97	-1.53254	0.141268	-10.8484	2.02853e-27	2.60233e-25	trichome birefringence-like 36
MA_57048g0010	21.4971	-1.0572	0.438185	-2.41268	0.0158359	0.045668	pentatricopeptide repeat-containing mitochondrial
MA_571554g0010	199.005	-1.97371	0.650293	-3.0351	0.00240456	0.00914986	photosystem II 22 kDa chloroplastic
MA_5717063g0010	4.7945	-5.95691	1.83366	-3.24864	0.00115959	0.00483128	laccase 18
MA_57244g0010	86.9382	-1.19134	0.268513	-4.4368	9.13062e-06	6.36492e-05	transcription factor FAMA isoform X2
MA_5730455g0010	2.33042	-4.553	1.66616	-2.73263	0.00628316	0.0209111	unknown
MA_5742609g0010	64.9165	-1.15114	0.308579	-3.73046	0.00019113	0.000980775	disease resistance At3g14460 isoform X1
MA_575444g0010	398.783	-2.57263	0.81042	-3.17444	0.00150126	0.00605181	photosystem II 22 kDa chloroplastic
MA_57598g0010	116.591	-1.2539	0.270281	-4.63925	3.49668e-06	2.67295e-05	universal stress A
MA_575g0010	61.8955	-1.94165	0.440448	-4.40836	1.04156e-05	7.15345e-05	chloroplastic-like
MA_5773601g0010	6.69246	-4.2157	1.09883	-3.83653	0.000124785	0.000669005	D-aminoacylase
MA_57750g0010	148.217	-1.50882	0.28618	-5.27225	1.3476e-07	1.34967e-06	probable pectinesterase pectinesterase inhibitor 51
MA_577712g0010	197.446	-1.44183	0.179323	-8.0404	8.95484e-16	3.15187e-14	4-hydroxy-3-methylbut-2-enyl diphosphate chloroplastic-like
MA_57899g0010	168.045	-1.00066	0.228696	-4.37551	1.21149e-05	8.19147e-05	1,4-alpha-glucan-branching enzyme chloroplastic amyloplastic-
MA_579296g0010	6.02597	-3.72888	1.1577	-3.22093	0.00127775	0.00525479	probable phosphatase 2C 27
MA_5796458g0010	85.6793	-2.41165	0.631736	-3.8175	0.000134809	0.000717112	cation H(+) antiporter 20
MA_57988g0010	4303.53	-1.18351	0.140566	-8.41963	3.7769e-17	1.61348e-15	polyubiquitin
MA_580566g0010	29.692	-1.04527	0.285367	-3.66291	0.000249369	0.00124009
MA_580945g0010	10.7109	-2.29306	0.642239	-3.57041	0.000356427	0.00170558	amine oxidase
MA_5821182g0010	141.809	-1.03489	0.221275	-4.67691	2.91226e-06	2.25549e-05	ATP-binding cassette transporter
MA_58340g0010	545.001	-1.00352	0.102302	-9.8094	1.02573e-22	8.36463e-21	IRX15-LIKE-like
MA_58429g0010	59.1139	-1.10214	0.295865	-3.72516	0.000195193	0.000999598	pentatricopeptide repeat-containing At1g09900
MA_584406g0010	26.4376	-3.16385	0.552011	-5.7315	9.95462e-09	1.23253e-07	phosphate chloroplastic
MA_5845013g0010	112.399	-1.91801	0.259308	-7.39664	1.39671e-13	3.59217e-12	PGR5 chloroplastic
MA_58518g0010	39.2853	-1.68521	0.586228	-2.87467	0.00404448	0.014287	unknown
MA_58536g0010	16245.6	-1.56879	0.269217	-5.82725	5.63495e-09	7.31624e-08	abscisic stress
MA_585559g0010	187.961	-1.01666	0.243144	-4.18133	2.89806e-05	0.00018019	diacylglycerol O-acyltransferase cytosolic
MA_585983g0010	7.85565	-5.75418	1.74969	-3.28868	0.00100658	0.00425985	EXORDIUM-like 2
MA_5865171g0010	1.56661	-5.55297	1.84114	-3.01605	0.00256094	0.00965043	laccase-like multicopper oxidase
MA_5871698g0010	57.838	-1.0613	0.419238	-2.53149	0.0113578	0.0345102	UDP-glycosyltransferase 92A1-like
MA_58726g0010	55.6604	-2.32742	0.492181	-4.7288	2.25851e-06	1.79213e-05	peroxidase N-like
MA_5872796g0010	19.2122	-2.66659	0.694749	-3.83821	0.000123933	0.000665187	unknown
MA_58746g0010	33.125	-5.00044	1.32894	-3.76272	0.000168078	0.000873226	sucrose-binding -like
MA_58753g0010	16.6206	-4.8967	0.735214	-6.66024	2.73385e-11	5.12833e-10	pleiotropic drug resistance 1-like
MA_587787g0010	3419.68	-1.04977	0.0926589	-11.3294	9.38309e-30	1.46104e-27	leucine-rich repeat receptor kinase TDR
MA_5883g0010	611.278	-1.86651	0.243749	-7.65749	1.89601e-14	5.5506e-13	1-phosphatidylinositol 3-phosphate 5-kinase
MA_58867g0010	7.07178	-4.34633	1.38168	-3.14567	0.00165705	0.00660789
MA_58974g0010	70.7722	-1.20087	0.288993	-4.15535	3.24789e-05	0.000199231	thylakoid lumenal kDa chloroplastic
MA_5904g0010	713.088	-1.01719	0.223512	-4.55093	5.34099e-06	3.92904e-05	microtubule-associated RP EB family member 1C
MA_591957g0020	9.30261	-3.70906	0.829111	-4.47353	7.69375e-06	5.45621e-05	Subtilisin-like protease
MA_592959g0010	56.0059	-2.36058	0.55666	-4.24062	2.22905e-05	0.000142257
MA_5934993g0010	18.4293	-1.8321	0.425064	-4.31018	1.63121e-05	0.000107076	probable plastid-lipid-associated chloroplastic isoform X2
MA_593g0010	590.261	-1.46433	0.179779	-8.1452	3.78655e-16	1.41752e-14	unknown
MA_59401g0010	5.98444	-2.9412	1.08453	-2.71195	0.00668893	0.0220735	SET domain-containing
MA_594683g0010	2.59266	-6.15733	2.36234	-2.60645	0.00914853	0.0287922	fatty acyl- reductase 2
MA_59693g0010	1468.46	-2.35427	0.275234	-8.55371	1.19195e-17	5.46694e-16	unknown
MA_59730g0010	16.5447	-1.983	0.513965	-3.85823	0.00011421	0.000618174
MA_59733g0010	1813.25	-1.58417	0.17696	-8.95213	3.48694e-19	1.90655e-17	unknown
MA_59883g0010	109.269	-1.75528	0.372428	-4.71307	2.44013e-06	1.91958e-05	PDZ domain-containing
MA_59913g0010	133.206	-1.50093	0.311549	-4.81764	1.45265e-06	1.19871e-05	methylesterase chloroplastic
MA_599577g0010	29.0175	-1.22164	0.511741	-2.38721	0.0169766	0.048365
MA_5g0010	270.069	-1.04691	0.221449	-4.72754	2.27255e-06	1.80061e-05	4-coumarate-- ligase-like 7
MA_6005856g0010	151.263	-2.00319	0.341177	-5.87139	4.32144e-09	5.70038e-08	laccase-11-like
MA_60075g0010	733.455	-2.14787	0.223433	-9.61305	7.043e-22	5.03627e-20	CURVATURE THYLAKOID chloroplastic-like
MA_601781g0010	39.8445	-2.45513	0.380591	-6.45085	1.11225e-10	1.89532e-09	serine threonine- kinase
MA_60387g0020	43.4861	-1.23199	0.266104	-4.62974	3.66129e-06	2.78585e-05	unknown
MA_605776g0010	292.995	-2.73584	0.595367	-4.59522	4.323e-06	3.23611e-05	small heat shock chloroplastic
MA_60607g0010	63.204	-1.01254	0.245516	-4.12413	3.72135e-05	0.000225331	sulfoquinovosyl transferase SQD2-like
MA_6067836g0010	12.0794	-1.55012	0.634817	-2.44184	0.0146127	0.0426453	uncharacterized acetyltransferase At3g50280
MA_607323g0010	246.011	-1.00694	0.283821	-3.54779	0.000388477	0.00184457	glutaredoxin-C1-like
MA_6076895g0010	156.954	-1.23125	0.237767	-5.17838	2.23825e-07	2.1476e-06	kinesin-related 8 isoform X1
MA_608139g0010	41.0012	-1.25388	0.284401	-4.40886	1.03916e-05	7.13962e-05	nuclear transcription factor Y subunit A-10-like isoform X1
MA_6091g0020	138.995	-1.02475	0.167802	-6.10692	1.01573e-09	1.4878e-08	uncharacterized oxidoreductase At4g09670
MA_6100g0010	144.971	-1.59046	0.300608	-5.29079	1.21789e-07	1.23066e-06
MA_61045g0010	22.7692	-1.38967	0.481941	-2.88349	0.00393292	0.0139583	Zinc LSD1-type
MA_61108g0010	324.406	-1.4984	0.322533	-4.64572	3.38894e-06	2.59567e-05	B-box zinc finger 32-like
MA_6110g0010	29.2573	-1.25576	0.37514	-3.34744	0.000815628	0.00354101	galactinol synthase 1
MA_61158g0010	950.877	-1.08279	0.197421	-5.48467	4.14241e-08	4.54956e-07	peroxiredoxin-2E- chloroplastic
MA_61242g0010	20.984	-2.99	0.737942	-4.05181	5.0822e-05	0.000298745	LATERAL ORGAN BOUNDARIES
MA_61356g0010	39.1426	-1.71106	0.465404	-3.6765	0.000236453	0.00118367
MA_613638g0010	445.653	-1.00361	0.133406	-7.52296	5.35511e-14	1.45567e-12	non-lysosomal glucosylceramidase isoform X1
MA_61409g0010	432.839	-2.19642	0.225051	-9.75965	1.67736e-22	1.33001e-20	receptor kinase HSL1
MA_614767g0010	1607.84	-1.31348	0.201481	-6.51913	7.07162e-11	1.24615e-09	probable pectate lyase 8
MA_6160451g0010	26.0789	-2.35656	0.651288	-3.61831	0.000296534	0.00144603	beta-D-xylosidase 4
MA_6162675g0010	16.5051	-1.53268	0.601473	-2.54821	0.0108278	0.0331932	metacaspase-1-like
MA_6168g0010	9.69136	-4.12795	0.899154	-4.59093	4.41274e-06	3.29869e-05	unknown
MA_617741g0010	105.389	-1.59295	0.413358	-3.85368	0.000116354	0.000628746	ABC transporter I family member 17 isoform X1
MA_6177568g0010	57.5464	-1.38412	0.521317	-2.65505	0.00792978	0.0254949	glycosyltransferase family 92 Os08g0121900-like
MA_618219g0010	22.541	-4.61145	0.841999	-5.47678	4.33133e-08	4.73767e-07	purple acid phosphatase 23 isoform X1
MA_618473g0010	49.146	-1.16727	0.34252	-3.40788	0.000654689	0.00292291	nucleosome chromatin assembly factor C
MA_61847g0010	27.0008	-1.65181	0.511119	-3.23175	0.00123035	0.00509054	WAT1-related At5g47470-like
MA_6184914g0010	76.9246	-1.28292	0.261319	-4.90942	9.1347e-07	7.8233e-06	probable pectate lyase 8
MA_6188268g0010	34.9216	-2.8382	0.703943	-4.03187	5.5335e-05	0.000322407	cytochrome P450 CYP76AA23
MA_619076g0010	15.1052	-1.47531	0.528046	-2.79389	0.00520774	0.0177625	laccase-12-like
MA_61920g0010	36.7102	-1.45227	0.367429	-3.95252	7.73329e-05	0.000435464
MA_619336g0010	228.749	-1.83521	0.339878	-5.3996	6.67898e-08	7.09028e-07	UDP-glycosyltransferase 88B1-like
MA_6194g0010	28.1142	-1.87346	0.335111	-5.59055	2.26348e-08	2.60861e-07	zinc finger
MA_620712g0010	30.7942	-4.0996	0.595388	-6.88559	5.75492e-12	1.1902e-10	Fatty acid amide hydrolase
MA_622084g0010	48.893	-6.31154	0.872798	-7.23138	4.78095e-13	1.14466e-11	O- family 2
MA_62361g0010	447.571	-1.1706	0.172878	-6.77126	1.27663e-11	2.52831e-10	R2R3 MYB transcription factor
MA_623920g0010	108.283	-1.30263	0.262607	-4.96038	7.03542e-07	6.14291e-06
MA_62451g0010	55.4998	-1.36667	0.256602	-5.32603	1.0038e-07	1.03254e-06	primary amine oxidase-like
MA_62451g0020	44.5893	-2.59299	0.347469	-7.46252	8.48808e-14	2.24344e-12	primary amine oxidase-like
MA_6246126g0010	64.8759	-1.69175	0.253915	-6.66264	2.68948e-11	5.0517e-10	multicopper oxidase LPR1
MA_62463g0010	91.1674	-2.07358	0.300297	-6.90509	5.01724e-12	1.04366e-10	expansin B1
MA_625571g0010	2.88283	-4.84669	1.95499	-2.47914	0.0131699	0.0391308	allene oxide synthase
MA_62621g0010	17.6019	-1.76363	0.469527	-3.75618	0.000172525	0.000894384	AAA+ ATPase domain
MA_6262209g0010	91.2882	-3.7045	0.595199	-6.22397	4.84729e-10	7.48534e-09	laccase diphenol oxidase family
MA_626270g0010	23.3309	-3.58126	0.557675	-6.42177	1.34699e-10	2.26747e-09	unknown
MA_626270g0020	4.87701	-5.97134	1.41488	-4.22039	2.43882e-05	0.000154388
MA_626674g0010	27.6726	-1.66002	0.341251	-4.86453	1.1473e-06	9.63767e-06	PPR superfamily
MA_6271831g0010	70.7131	-2.76568	0.415756	-6.65217	2.88811e-11	5.3965e-10
MA_629271g0010	1151.73	-1.08698	0.248746	-4.36986	1.24327e-05	8.38234e-05	probable aquaporin PIP2-4
MA_629576g0010	4.78276	-4.76537	1.9439	-2.45145	0.0142284	0.0416936
MA_630189g0010	8.12778	-3.91197	1.06871	-3.66048	0.000251743	0.00125059	unknown
MA_63024g0010	50.6411	-1.10072	0.322382	-3.41432	0.000639414	0.00286304	ECERIFERUM 3
MA_630758g0010	1608.98	-2.59254	0.36093	-7.18295	6.82226e-13	1.59691e-11	gamma-tocopherol methyltransferase
MA_63144g0010	44.6221	-1.40946	0.387373	-3.63852	0.000274214	0.00134897	BIG GRAIN 1-like A
MA_6315484g0010	57.7381	-1.3072	0.379732	-3.44242	0.000576543	0.00261352
MA_6318861g0010	54.9126	-1.57028	0.518994	-3.02562	0.00248126	0.00939678	non-specific phospholipase C4-like
MA_63231g0010	3146.67	-2.39051	0.349663	-6.83661	8.10881e-12	1.64612e-10	glyceraldehyde-3-phosphate dehydrogenase chloroplastic
MA_6327149g0010	8.99005	-1.6509	0.685584	-2.40802	0.0160393	0.0461074	benzyl alcohol O-benzoyltransferase
MA_63297g0010	218.858	-1.25418	0.371524	-3.37578	0.00073606	0.00323677	probable homogentisate phytyltransferase chloroplastic
MA_63417g0010	7.58276	-1.72838	0.681752	-2.53521	0.0112381	0.0342337
MA_634565g0010	39.2313	-1.20722	0.477235	-2.52961	0.0114189	0.0346639	unknown
MA_636498g0010	9.23557	-2.90804	1.1765	-2.47177	0.0134447	0.0398017	UDP-glucosyltransferase family
MA_6367g0010	41.5263	-3.8138	0.504628	-7.55764	4.10457e-14	1.13439e-12	hypothetical protein SELMODRAFT_440557
MA_637173g0010	206.256	-1.19639	0.18199	-6.57396	4.89936e-11	8.84684e-10	rhodanese-like domain-containing chloroplastic
MA_6375921g0010	11.7682	-1.71928	0.514981	-3.33853	0.000842243	0.00364001	PAP-specific phosphatase HAL2-like
MA_63760g0010	339.348	-1.20148	0.292501	-4.10761	3.99769e-05	0.000240623	receptor kinase Xa21
MA_6388939g0010	1182.82	-1.19959	0.293872	-4.082	4.46506e-05	0.000266044	cellulose synthase E6
MA_64059g0010	109.518	-1.33019	0.265888	-5.00284	5.64923e-07	5.02965e-06	stamina pistilloidia
MA_64083g0010	18.5513	-1.38361	0.532752	-2.5971	0.00940146	0.0294703	pentatricopeptide repeat-containing chloroplastic
MA_6445g0020	37.0276	-1.62205	0.612611	-2.64777	0.00810252	0.0259416	Heavy metal transport detoxification superfamily
MA_64498g0010	384.432	-2.33372	0.238041	-9.80387	1.08353e-22	8.81929e-21	beta-carotene hydroxylase
MA_64524g0010	43.5716	-1.18117	0.305082	-3.87166	0.000108099	0.00058828	ATP-dependent zinc metalloprotease FTSH chloroplastic mitochondrial
MA_645422g0010	43.4517	-1.08026	0.26735	-4.04062	5.33104e-05	0.000311984	elongation of fatty acids 3-like
MA_6458032g0010	910.137	-1.35118	0.564669	-2.39287	0.0167173	0.0477338	SDD1
MA_6461228g0010	18.5724	-1.6881	0.48126	-3.50766	0.000452074	0.00210834	carboxyl-terminal-processing peptidase chloroplastic-like isoform X1
MA_6463732g0010	17.6656	-2.39144	0.530608	-4.50699	6.57536e-06	4.73497e-05	hypothetical protein AXG93_3415s1080
MA_646962g0010	6.04779	-3.06651	1.00771	-3.04304	0.00234203	0.00894358	unknown
MA_6469839g0010	8.89472	-6.41176	1.45259	-4.41402	1.01469e-05	6.98388e-05
MA_6484736g0010	248.016	-1.41968	0.278726	-5.09346	3.51594e-07	3.25894e-06	plasma membrane integral
MA_64875g0010	27.0504	-1.92177	0.414453	-4.63688	3.53715e-06	2.69956e-05	cytokinin hydroxylase-like
MA_648837g0010	28.197	-9.0245	1.96001	-4.60432	4.1382e-06	3.1086e-05	pectinesterase-like
MA_649562g0010	21.6053	-1.42029	0.388727	-3.65371	0.000258482	0.00127964	cycloartenol synthase
MA_6500616g0010	45.222	-2.40384	0.538725	-4.4621	8.11608e-06	5.72737e-05	S-adenosyl-L-methionine-dependent methyltransferase
MA_6507007g0010	36.0262	-2.0783	0.378375	-5.49269	3.95862e-08	4.36555e-07	vicianin hydrolase-like
MA_65144g0010	307.793	-1.20157	0.229519	-5.23518	1.64826e-07	1.6224e-06	unknown
MA_65183g0010	330.17	-1.10415	0.179795	-6.14118	8.19132e-10	1.21599e-08	30S ribosomal chloroplastic
MA_6521216g0010	82.0717	-1.54585	0.220908	-6.99768	2.60234e-12	5.60031e-11	dihydropyrimidinase
MA_652505g0010	6.02588	-5.42977	1.56661	-3.46594	0.000528387	0.00242089	chalcone flavanone isomerase
MA_65259g0010	4103.23	-1.93088	0.226099	-8.53996	1.34263e-17	6.08659e-16	photosystem I reaction center subunit chloroplastic-like
MA_6526258g0010	28.2943	-1.14616	0.359264	-3.1903	0.00142126	0.00576391
MA_653417g0010	41.0848	-1.57362	0.37343	-4.21396	2.50932e-05	0.00015824	pentatricopeptide repeat-containing At4g13650
MA_65346g0010	7084.89	-2.06344	0.185923	-11.0983	1.2781e-28	1.8188e-26	chlorophyll a-b binding chloroplastic
MA_6536589g0010	40.4951	-1.01824	0.360851	-2.82176	0.00477603	0.0165062	bifunctional 2
MA_65500g0010	44.7415	-1.15981	0.302452	-3.83471	0.000125712	0.000673056	pentatricopeptide repeat-containing At5g16860
MA_65512g0010	11.3638	-1.7231	0.659125	-2.61422	0.00894321	0.0282046	glutamate decarboxylase
MA_6556442g0010	75.1401	-1.11388	0.283234	-3.93271	8.3994e-05	0.000469222	unknown
MA_656580g0010	17.6675	-3.06939	0.65498	-4.68623	2.78277e-06	2.16771e-05	NRT1 PTR FAMILY -like
MA_657g0010	1001.28	-1.9472	0.229942	-8.46826	2.49093e-17	1.07588e-15	ATP synthase delta chloroplastic-like
MA_65845g0010	332.955	-1.58791	0.3204	-4.95602	7.19506e-07	6.26829e-06	ABC transporter G family member 22 isoform X1
MA_65877g0010	3.80761	-5.80665	1.57426	-3.68849	0.000225587	0.00113589	TINY transcription factor
MA_659111g0010	68.6038	-1.33099	0.250499	-5.31335	1.07627e-07	1.10102e-06	cytochrome P450 chloroplastic
MA_660227g0010	6.86933	-1.89298	0.76428	-2.47682	0.0132559	0.0393376	expression site-associated gene 8 (ESAG8)
MA_660850g0010	156.95	-1.1643	0.21863	-5.32544	1.0071e-07	1.03568e-06	alpha-L-fucosidase 2 isoform X1
MA_6609516g0010	181.863	-1.38939	0.211275	-6.5762	4.82622e-11	8.71844e-10	Cytochrome P450
MA_6617152g0010	5.14304	-2.97209	0.950414	-3.12715	0.0017651	0.00698111	related to ABI3 VP1 2
MA_66199g0010	34.2342	-1.25568	0.372955	-3.36684	0.000760352	0.00333132	early nodulin 1
MA_6620288g0010	774.651	-1.25416	0.25169	-4.98296	6.26176e-07	5.52691e-06	unknown
MA_6638688g0010	137.232	-1.42342	0.478631	-2.97394	0.00293998	0.0108846	2-methylene-furan-3-one reductase-like
MA_6646g0010	271.025	-1.09777	0.145451	-7.54731	4.44343e-14	1.22176e-12	heavy metal-associated isoprenylated plant 35-like
MA_665188g0010	94.6303	-1.13382	0.246277	-4.60382	4.14805e-06	3.11546e-05	beta-galactosidase 8-like
MA_665641g0010	5.80862	-4.96811	1.43145	-3.47069	0.000519124	0.00238226
MA_668159g0010	13.9424	-1.44802	0.604982	-2.3935	0.0166886	0.0476678	uncharacterized oxidoreductase chloroplastic
MA_6689013g0010	1633.4	-1.5543	0.173354	-8.96607	3.07279e-19	1.68654e-17	unknown
MA_66902g0010	76.1175	-2.67453	0.397977	-6.72032	1.81324e-11	3.49757e-10	unknown
MA_67091g0010	292.975	-1.07702	0.256522	-4.19854	2.68646e-05	0.000168324
MA_6716276g0010	15.1652	-2.43192	0.731292	-3.32552	0.000882553	0.00379324
MA_67245g0010	143.655	-1.33302	0.194015	-6.87072	6.38782e-12	1.31539e-10	unknown
MA_6730g0010	1.71109	-4.39447	1.80677	-2.43223	0.0150063	0.0436252	O-acyltransferase WSD1-like
MA_67331g0010	38.6301	-3.4738	0.689001	-5.04179	4.61187e-07	4.16999e-06	galactinol synthase 1
MA_673492g0010	274.733	-1.12293	0.162602	-6.906	4.98493e-12	1.03795e-10
MA_673728g0010	33.572	-3.55026	0.444791	-7.98186	1.4415e-15	4.94807e-14	hippocampus abundant transcript 1 isoform X1
MA_67385g0020	26.195	-1.96208	0.432019	-4.54165	5.58165e-06	4.08232e-05
MA_673886g0010	18.5094	-2.23121	0.568791	-3.92272	8.75532e-05	0.000487142	disease resistance RGA4 isoform X1
MA_67466g0010	3.52471	-5.83848	1.93514	-3.01708	0.00255222	0.00962142	7-deoxyloganetin glucosyltransferase
MA_67505g0010	130.677	-2.0611	0.446836	-4.61265	3.97567e-06	2.99423e-05
MA_6756408g0010	34.2458	-1.177	0.40619	-2.89765	0.00375967	0.0134266	IQ-DOMAIN 1
MA_6757g0010	38.4494	-1.29487	0.42725	-3.03071	0.00243978	0.00926336	pentatricopeptide repeat-containing mitochondrial
MA_6757g0020	24.9646	-1.34693	0.463754	-2.90441	0.00367943	0.0131949	pentatricopeptide repeat-containing At5g27110
MA_67632g0020	62.0182	-2.26748	0.233911	-9.69379	3.20422e-22	2.42866e-20	CSC1 At4g02900
MA_6763g0010	240.859	-2.90901	0.247302	-11.763	6.05514e-32	1.16693e-29	homeobox BEL1 homolog
MA_6771199g0010	42.6949	-1.43386	0.332329	-4.31457	1.59915e-05	0.000105229	violaxanthin de- chloroplastic
MA_677567g0010	232.465	-1.01264	0.160898	-6.29365	3.10086e-10	4.93748e-09	non-lysosomal glucosylceramidase
MA_6776087g0010	23.3047	-5.29278	1.22062	-4.33613	1.4501e-05	9.64849e-05	probable LRR receptor-like serine threonine- kinase At5g48740
MA_678269g0010	24.7428	-1.26918	0.444766	-2.85358	0.00432296	0.0151277	serine carboxypeptidase-like 42
MA_67841g0010	35.1003	-1.696	0.412613	-4.1104	3.94981e-05	0.000237841	dehydration-responsive element-binding 3
MA_6785496g0010	134.064	-2.33225	0.368581	-6.32763	2.48953e-10	4.01765e-09	heat shock 70
MA_6787038g0010	26.4992	-1.69994	0.500511	-3.39642	0.000682741	0.00303021	peptidyl-prolyl cis-trans isomerase FKBP16- chloroplastic isoform X2
MA_6794817g0010	35.0425	-1.41167	0.395943	-3.56534	0.000363384	0.001735	receptor kinase HSL1
MA_679495g0010	5.45293	-2.31076	0.752911	-3.0691	0.00214703	0.00828579	probable pectinesterase pectinesterase inhibitor 34
MA_6807533g0010	28.0966	-1.94681	0.364743	-5.33749	9.42398e-08	9.73803e-07
MA_68114g0010	12.6719	-2.82075	0.710224	-3.97163	7.1383e-05	0.000405305	heterogeneous nuclear ribonucleo R-like isoform X1
MA_68149g0020	70.6052	-1.17315	0.395125	-2.96905	0.00298725	0.0110288
MA_68171g0010	978.307	-1.01948	0.306568	-3.32546	0.000882732	0.00379363	MT3_PICGL ame: Full=Metallothionein EMB30
MA_68307g0010	304.701	-1.15492	0.175904	-6.56563	5.18123e-11	9.31278e-10	Glutaredoxin domain-containing
MA_6837180g0010	14.8995	-2.81576	0.575698	-4.89104	1.00307e-06	8.53068e-06
MA_68461g0010	786.236	-1.6119	0.628498	-2.56469	0.0103268	0.0318999	cinnamoyl- reductase
MA_68638g0010	57.5637	-1.78177	0.408995	-4.35645	1.32186e-05	8.86385e-05	DUF674 family
MA_686503g0010	9.39282	-3.83539	0.849309	-4.51589	6.30512e-06	4.55946e-05	ABC transporter G family member 39
MA_6870g0010	631.378	-1.64543	0.415269	-3.96232	7.4225e-05	0.000419723	ABC transporter B family member 15-like
MA_68968g0010	220.058	-1.64917	0.198161	-8.32234	8.62445e-17	3.50989e-15	receptor kinase At1g80870
MA_6909466g0010	16.472	-6.02663	1.20467	-5.00272	5.6526e-07	5.03161e-06	probable strigolactone esterase DAD2
MA_69123g0010	29.1544	-1.47442	0.411407	-3.58384	0.000338574	0.00162794
MA_69185g0010	15.928	-1.67828	0.666103	-2.51955	0.0117505	0.0355001	zinc ion-binding
MA_6919617g0010	110.312	-1.25515	0.385136	-3.25897	0.00111819	0.00467736	cellulose synthase E6
MA_69211g0010	419.45	-1.27332	0.17532	-7.26285	3.79024e-13	9.21319e-12	UPF0496 4-like
MA_6921525g0010	1.43666	-4.42771	1.81714	-2.43663	0.0148248	0.0431792	PREDICTED: uncharacterized protein LOC104592076
MA_69227g0010	168.781	-1.08567	0.22635	-4.79639	1.61549e-06	1.32167e-05	AAA-ATPase At5g57480-like
MA_69278g0010	8.36356	-2.81695	0.845113	-3.33322	0.000858459	0.00370339	disease resistance RGA3
MA_693270g0010	20.9333	-2.08702	0.519731	-4.01557	5.93016e-05	0.000342915	adenylate kinase chloroplastic-like
MA_69335g0010	540.743	-1.88777	0.191206	-9.87297	5.45249e-23	4.60366e-21	unknown
MA_69378g0010	19.976	-2.05101	0.546876	-3.75041	0.000176549	0.000913588	auxin-responsive SAUR72-like
MA_6938949g0010	48.3897	-1.47334	0.286661	-5.13964	2.7526e-07	2.6052e-06	CHROMATIN REMODELING 20 isoform X1
MA_69407g0010	1.57912	-4.866	1.82575	-2.6652	0.00769432	0.0248496	tannin-related R2R3 MYB transcription
MA_6946400g0010	31.1763	-1.17461	0.39737	-2.95597	0.00311687	0.011441	cysteine-rich receptor kinase 2
MA_6955816g0010	10.7563	-1.36055	0.517849	-2.62731	0.00860625	0.0273001	G-type lectin S-receptor-like serine threonine- kinase SD2-5
MA_696298g0010	99.6495	-1.07208	0.199139	-5.38355	7.30321e-08	7.69271e-07	transcription termination factor chloroplastic
MA_69727g0010	715.273	-3.12188	0.538386	-5.79859	6.68765e-09	8.55128e-08	glyceraldehyde-3-phosphate dehydrogenase chloroplastic
MA_69787g0010	425.327	-1.55778	0.163811	-9.50965	1.91305e-21	1.305e-19	trihelix transcription factor GTL1-like
MA_69854g0010	1402.67	-1.37602	0.10717	-12.8396	9.8352e-38	2.91502e-35	auxin response factor 2-like
MA_70143g0010	97.7439	-2.31853	0.424882	-5.45689	4.84536e-08	5.24651e-07	slit homolog 2 isoform X2
MA_70145g0010	4652.05	-2.31453	0.874394	-2.64701	0.00812071	0.0259863	(+)-3-carene synthase
MA_7016698g0010	1524.47	-1.37	0.356193	-3.84621	0.000119958	0.000645866	small heat-shock
MA_7041008g0010	8.78933	-2.8208	0.725609	-3.8875	0.000101283	0.000555978	senescence-associated family
MA_70464g0010	6.00364	-3.82274	1.54317	-2.4772	0.0132418	0.0393038	SRG1
MA_70487g0010	28.0133	-6.89711	1.07488	-6.41661	1.39338e-10	2.33914e-09	Brassinosteroid-regulated BRU1
MA_70567g0010	106.057	-1.09293	0.197983	-5.52033	3.38372e-08	3.78399e-07	pentatricopeptide repeat-containing chloroplastic
MA_7077554g0010	94.5455	-1.35733	0.236049	-5.75022	8.91293e-09	1.1122e-07	Cytochrome P450 86B1
MA_7080744g0010	28.9079	-1.75299	0.481348	-3.64184	0.000270701	0.00133291	UDP-glucosyltransferase
MA_708149g0010	25.6441	-1.07012	0.297687	-3.59478	0.00032467	0.00156846	unknown
MA_70842g0020	51.8047	-1.47518	0.409267	-3.60445	0.000312818	0.00151683	short-chain dehydrogenase reductase 2a-like
MA_7091g0010	98.8962	-1.62743	0.272361	-5.97527	2.29714e-09	3.18252e-08	MYB31 transcription factor31
MA_7092837g0010	55.3066	-2.02878	0.418715	-4.84526	1.26447e-06	1.05436e-05	unknown
MA_7104g0010	199.454	-1.33181	0.165261	-8.05886	7.70089e-16	2.75614e-14	hypothetical protein AXG93_2175s1200
MA_71069g0010	674.535	-1.0827	0.297572	-3.63844	0.000274293	0.00134921	non-specific lipid-transfer At2g13820
MA_7115481g0010	83.1442	-1.08265	0.247201	-4.37962	1.18886e-05	8.06e-05	R2R3-MYB transcription factor
MA_7117340g0010	28.6825	-1.26116	0.461615	-2.73206	0.00629395	0.0209351	mitogen-activated kinase kinase kinase NPK1-like
MA_711738g0010	12.0484	-1.23125	0.492088	-2.50209	0.0123462	0.0370344	hypothetical protein AMTR_s00024p00237090
MA_7125630g0010	43.8565	-2.79356	0.39862	-7.00808	2.41609e-12	5.22303e-11	unknown
MA_715112g0010	10.5539	-4.55425	1.13447	-4.01442	5.95912e-05	0.000344358	abscisic acid water deficit stress and ripening inducible
MA_71519g0020	28.7139	-1.01619	0.322234	-3.15358	0.0016128	0.00645062	lysine-specific demethylase JMJ25 isoform X2
MA_71532g0010	41.1731	-1.23074	0.338962	-3.63092	0.00028241	0.00138454	unknown
MA_71532g0020	14.3179	-1.41581	0.484421	-2.92269	0.00347026	0.0125337
MA_716827g0010	248.519	-1.68782	0.305102	-5.53197	3.1665e-08	3.55496e-07	cytochrome P450 709B2-like
MA_7172603g0010	70.578	-3.60006	1.17146	-3.07315	0.00211815	0.00818685	lysosomal Pro-X carboxypeptidase-like
MA_7178872g0010	732.267	-1.18822	0.165474	-7.18068	6.93669e-13	1.62017e-11	probable nucleoredoxin 2 isoform X3
MA_71791g0010	15.2268	-1.53976	0.624161	-2.46692	0.0136281	0.0402144	leucine-rich repeat receptor-like serine threonine- kinase At2g24130
MA_7180573g0010	427.757	-1.35241	0.264326	-5.11645	3.11339e-07	2.91569e-06	unknown
MA_71816g0010	906.84	-2.30166	0.191408	-12.0249	2.62972e-33	5.62263e-31	ammonium transporter 1 member 1
MA_7182809g0010	242.348	-1.00723	0.239586	-4.20403	2.62201e-05	0.00016467
MA_7185g0010	55.7887	-1.47807	0.290995	-5.07938	3.78678e-07	3.48407e-06	unknown
MA_71979g0020	4.80322	-3.14591	1.31261	-2.39668	0.0165443	0.0473373
MA_72094g0010	1949.01	-1.71035	0.139678	-12.2449	1.78888e-34	4.11118e-32	STAY- chloroplastic-like
MA_7210854g0010	121.322	-2.69716	0.48364	-5.57679	2.44995e-08	2.80846e-07	caffeate O-
MA_72251g0010	80.784	-1.82939	0.240393	-7.61	2.74086e-14	7.79044e-13	beta-galactosidase 8
MA_72340g0010	2804.1	-1.34778	0.126034	-10.6938	1.08815e-26	1.28474e-24	2-oxoacid-dependent dioxygenase
MA_7238893g0010	201.401	-1.2777	0.281647	-4.53653	5.71862e-06	4.17043e-05	non-specific phospholipase C2
MA_7240425g0010	40.3389	-1.33838	0.366158	-3.65521	0.000256975	0.00127276
MA_7241465g0010	4.38847	-4.82786	1.48024	-3.26155	0.00110805	0.00463856	probable leucine-rich repeat receptor kinase At1g35710
MA_7247276g0010	208.951	-2.48703	0.347664	-7.15355	8.45637e-13	1.94551e-11	cytochrome P450 monooxygenase CYP736B
MA_7252083g0010	37.1269	-1.80441	0.357465	-5.0478	4.46927e-07	4.0547e-06
MA_7266696g0010	15.2382	-2.30403	0.7501	-3.07163	0.00212892	0.00822329	receptor kinase At4g00960
MA_726977g0010	41.9745	-1.03617	0.293477	-3.53068	0.000414488	0.00195211
MA_72886g0010	74.5639	-1.25988	0.287293	-4.38534	1.15804e-05	7.87715e-05	pentatricopeptide repeat-containing chloroplastic
MA_7290721g0010	8.82484	-2.0284	0.71444	-2.83914	0.00452347	0.0157409	resistance family
MA_7292g0010	3712.16	-1.01227	0.149839	-6.75571	1.42133e-11	2.79301e-10	CONSTANS
MA_729746g0010	6.51467	-3.26126	1.04939	-3.10777	0.00188503	0.00739018	resistance family
MA_730460g0010	106.391	-1.84256	0.240607	-7.65797	1.88902e-14	5.5339e-13	unknown
MA_7312556g0010	3.36818	-3.60509	1.4313	-2.51875	0.0117772	0.0355607
MA_73205g0010	7.89815	-2.27879	0.775376	-2.93895	0.00329322	0.0119859	pentatricopeptide repeat-containing At2g13600
MA_732747g0010	26.9043	-1.84818	0.401684	-4.60107	4.20322e-06	3.15249e-05	7-hydroxymethyl chlorophyll a chloroplastic
MA_7328513g0010	411.333	-1.09965	0.204959	-5.36523	8.0846e-08	8.44951e-07
MA_73291g0010	480.069	-1.1676	0.141002	-8.28077	1.22386e-16	4.87908e-15	SPA1-RELATED 3-like isoform X1
MA_733845g0010	622.07	-2.11297	0.275725	-7.66332	1.81189e-14	5.31883e-13	Cytochrome b6-f complex iron-sulfur chloroplastic
MA_734271g0010	202.337	-2.01941	0.230589	-8.75763	1.99397e-18	9.92965e-17	CURVATURE THYLAKOID chloroplastic
MA_7354451g0010	30.3557	-1.17994	0.437432	-2.69743	0.0069876	0.0228764	expansin B1
MA_7373636g0010	14.2178	-1.40848	0.493956	-2.85142	0.00435238	0.0152195	DETOXIFICATION 42
MA_73742g0010	18.1953	-2.13716	0.613495	-3.48358	0.00049476	0.00228436
MA_7378973g0010	136.314	-1.07713	0.230032	-4.68253	2.83355e-06	2.20128e-05	L-type lectin-domain containing receptor kinase -like
MA_7379835g0010	9.27596	-2.4171	0.788148	-3.06681	0.00216357	0.00833989	kinase
MA_73800g0010	29.2415	-1.32612	0.552137	-2.40181	0.0163144	0.0467699	probable LRR receptor-like serine threonine- kinase At1g56140 isoform X2
MA_738434g0010	739.409	-1.83639	0.271179	-6.77187	1.27129e-11	2.52239e-10	tau class glutathione S-transferase
MA_7394247g0010	44.7109	-3.04461	0.316017	-9.63432	5.72678e-22	4.15032e-20	short-chain dehydrogenase reductase 2a-like
MA_7396229g0010	3.68005	-4.82408	1.47445	-3.27178	0.00106871	0.00448973
MA_7398g0010	61.0951	-1.95609	0.278218	-7.03079	2.05375e-12	4.46217e-11	histidine kinase 4-like
MA_7401666g0010	9.21742	-1.71879	0.699829	-2.45601	0.0140487	0.0412572	unknown
MA_74039g0010	244.427	-1.80164	0.601592	-2.99479	0.00274637	0.0102624
MA_7404664g0010	76.4774	-1.76773	0.364775	-4.84609	1.25918e-06	1.05056e-05	cytochrome P450 mono-oxygenase
MA_7423700g0010	94.6406	-2.53448	0.725471	-3.49356	0.000476621	0.00221082	Aspartic ase nepenthesin-1
MA_742675g0010	43.3968	-1.44817	0.277184	-5.22458	1.74549e-07	1.70798e-06	peptide chain release factor 3
MA_74291g0010	62.3738	-1.63807	0.331644	-4.93923	7.84315e-07	6.79297e-06	phosphatase 2C 57
MA_7455858g0010	15.8322	-1.3829	0.476641	-2.90135	0.00371563	0.013306	inactive receptor-like serine threonine- kinase At2g40270
MA_7461249g0010	62.7411	-1.89231	0.362886	-5.21461	1.84204e-07	1.79509e-06	laccase-11-like
MA_74612g0010	34.0943	-1.64443	0.515162	-3.19206	0.00141264	0.00573543	alcohol dehydrogenase-like 6
MA_74823g0010	291.734	-1.14194	0.311435	-3.6667	0.000245704	0.00122399	LRR receptor-like serine threonine- kinase EFR
MA_74839g0010	576.286	-1.33788	0.216005	-6.19376	5.87455e-10	8.92732e-09
MA_748776g0010	450.496	-1.64341	0.187203	-8.77874	1.65316e-18	8.33877e-17	FAD-binding monooxygenase
MA_74926g0010	51.2617	-2.94523	0.380228	-7.74597	9.48556e-15	2.8891e-13	carboxyl-terminal-processing peptidase chloroplastic
MA_75023g0010	2546.38	-2.11363	0.294304	-7.1818	6.88009e-13	1.60957e-11	leaf L-A-like
MA_750731g0010	10.108	-2.13854	0.647577	-3.30237	0.000958719	0.00408182	probable sucrose-phosphate synthase 1
MA_7514745g0010	22.257	-2.14943	0.626986	-3.4282	0.000607598	0.00273741	arogenate dehydratase
MA_7517674g0010	3.6926	-3.85924	1.60144	-2.40985	0.0159589	0.0459253	leucine-rich repeat receptor-like serine threonine- kinase At2g24130
MA_7525355g0010	15.2324	-2.37254	0.62602	-3.78987	0.000150726	0.00079285	short-chain dehydrogenase reductase 2a
MA_75297g0020	2583.5	-1.29635	0.159286	-8.1385	4.0021e-16	1.49301e-14
MA_7534137g0010	76.9199	-1.28582	0.268921	-4.78139	1.74085e-06	1.41186e-05	zeaxanthin epoxidase
MA_753483g0010	42.0534	-1.05673	0.333429	-3.16928	0.00152815	0.00614671	AP2-like ethylene-responsive transcription factor At2g41710
MA_7539284g0010	23.5046	-1.71909	0.489721	-3.51034	0.000447535	0.00209034	probable potassium transporter 17 isoform X2
MA_754320g0010	14.7964	-5.3189	1.03973	-5.11563	3.127e-07	2.92525e-06	benzyl alcohol O-benzoyltransferase-like
MA_754688g0010	43.7759	-3.33183	0.502104	-6.63574	3.22876e-11	5.99134e-10	probable E3 ubiquitin- ligase XERICO
MA_75571g0010	1249.55	-1.06085	0.164149	-6.4627	1.02848e-10	1.75885e-09	unknown
MA_75685g0010	44.2149	-2.44941	0.392898	-6.23421	4.54053e-10	7.05219e-09	jacalin-related lectin 3
MA_756968g0010	4.35166	-3.12272	1.19104	-2.62183	0.00874589	0.0276818	zinc finger 346-like
MA_75722g0010	14.0785	-1.56979	0.488507	-3.21344	0.00131155	0.00537219	ABC transporter G family member 39
MA_7575249g0010	736.673	-1.5706	0.353641	-4.44122	8.94504e-06	6.24569e-05	GAST1-like
MA_75771g0010	9.9191	-4.17202	1.49036	-2.79933	0.0051208	0.0175074	disease resistance RGA3
MA_758022g0010	15.2206	-2.57604	0.761249	-3.38396	0.000714483	0.00315253
MA_758044g0010	202.515	-1.47912	0.209776	-7.05097	1.77681e-12	3.89791e-11	calmodulin-binding 25-like
MA_759134g0010	84.8304	-2.0319	0.338027	-6.01105	1.84326e-09	2.59554e-08	phosphoinositide phospholipase C 2-like isoform X1
MA_759169g0010	664.786	-3.06826	0.289147	-10.6114	2.63764e-26	2.95966e-24	3-ketoacyl- synthase 10
MA_75919g0010	4718.34	-1.69207	0.216373	-7.82013	5.27696e-15	1.66875e-13	probable xyloglucan endotransglucosylase hydrolase 32
MA_759516g0010	48.1095	-1.32014	0.283288	-4.66005	3.16125e-06	2.43342e-05	hypothetical protein CCACVL1_29425
MA_7597689g0010	1560.62	-1.20478	0.267112	-4.51038	6.47128e-06	4.66705e-05	aspartyl protease family At5g10770-like
MA_760594g0010	86.6455	-1.17839	0.236115	-4.99075	6.01446e-07	5.32504e-06
MA_7611249g0010	32.5699	-1.50422	0.36641	-4.10529	4.03806e-05	0.000242747	thioredoxin-like fold domain-containing chloroplastic
MA_76187g0010	22.4928	-1.26935	0.512142	-2.47852	0.013193	0.0391859	F-box At2g27310-like
MA_76199g0010	55.22	-1.46584	0.501359	-2.92372	0.00345872	0.0125014	ferric reduction oxidase 2-like
MA_76296g0010	30.6647	-1.71116	0.378574	-4.52002	6.18349e-06	4.48282e-05	unnamed product
MA_7639334g0010	86.3693	-2.5772	0.562365	-4.58279	4.5882e-06	3.42093e-05	probable leucine-rich repeat receptor kinase At1g35710
MA_764231g0010	15.0305	-5.81422	1.28302	-4.53165	5.85238e-06	4.26075e-05	DUF1677 domain-containing
MA_764368g0010	163.237	-1.03864	0.19027	-5.45879	4.79388e-08	5.19733e-07	ammonium transporter 1 member 2
MA_7644g0010	11.8045	-3.39369	1.34658	-2.52022	0.0117282	0.0354452	cysteine-rich receptor kinase 2
MA_7646155g0010	23.4828	-1.04288	0.421218	-2.47588	0.0132908	0.0394138
MA_76578g0010	130.228	-1.76961	0.317029	-5.58186	2.37958e-08	2.73362e-07	laccase
MA_766254g0010	32.9178	-1.00316	0.294424	-3.40718	0.000656384	0.00292895	translation factor GUF1 chloroplastic
MA_7664678g0010	1107.75	-1.12964	0.243929	-4.63103	3.63846e-06	2.77049e-05	caffeate O-
MA_7677924g0010	14.4048	-2.38425	0.620963	-3.8396	0.000123234	0.000662177	receptor kinase At4g00960 isoform X1
MA_76857g0010	35.3065	-1.013	0.395863	-2.55896	0.0104985	0.0323267
MA_7686836g0010	7.47687	-1.91006	0.803324	-2.37769	0.0174213	0.0493929	DETOXIFICATION 29-like
MA_7687529g0010	23.7901	-2.80829	0.747698	-3.75591	0.00017271	0.000895125	water-stress inducible
MA_7688403g0010	5.26398	-3.90951	1.18844	-3.28961	0.00100325	0.00424744	L-type lectin-domain containing receptor kinase -like
MA_7688773g0010	651.493	-1.61244	0.201697	-7.99434	1.30271e-15	4.48835e-14	temperature-induced lipocalin-1
MA_7693231g0010	164.6	-1.11861	0.174941	-6.39423	1.61355e-10	2.67221e-09	non-lysosomal glucosylceramidase isoform X1
MA_76956g0010	2083.12	-2.91577	0.457683	-6.37071	1.8815e-10	3.08624e-09	caffeate O-
MA_7696095g0010	10.1679	-2.48056	0.844536	-2.93719	0.00331203	0.0120472	hypothetical protein AXG93_2121s1270
MA_7697334g0010	7.23078	-5.35813	1.52508	-3.51334	0.000442508	0.00206866	auxin-responsive SAUR40-like
MA_7715887g0010	85.3967	-2.39944	0.543351	-4.416	1.00546e-05	6.92697e-05	WAT1-related At5g07050-like
MA_772809g0010	4.41207	-6.23511	1.39263	-4.47723	7.56166e-06	5.37318e-05
MA_7728870g0010	2.15499	-5.51448	1.59081	-3.46647	0.000527345	0.00241715	LRR receptor-like serine threonine- kinase ERECTA
MA_7732837g0010	904.107	-1.84056	0.234575	-7.84638	4.2822e-15	1.37235e-13	photosystem I subunit O
MA_773806g0010	563.821	-2.62543	0.320702	-8.18651	2.68906e-16	1.02999e-14	abscisic acid water deficit stress and ripening inducible
MA_773894g0010	13.8968	-1.32547	0.510154	-2.59817	0.00937223	0.0293927	ADP,ATP carrier mitochondrial
MA_7742120g0010	4.5796	-3.60003	1.1121	-3.23714	0.00120735	0.00501081	pleiotropic drug resistance 1-like
MA_77429g0010	172.231	-1.83961	0.385331	-4.7741	1.80513e-06	1.45932e-05	nodulation receptor kinase-like
MA_77429g0020	307.444	-1.80511	0.315184	-5.72718	1.02114e-08	1.26177e-07	probable LRR receptor-like serine threonine- kinase At1g67720
MA_774352g0010	44.6332	-1.06864	0.316148	-3.38019	0.00072437	0.00319124	pentatricopeptide repeat-containing mitochondrial
MA_775305g0010	41.4004	-1.81933	0.468375	-3.88434	0.000102606	0.000562234	hypothetical protein B456_002G136200
MA_77583g0010	61.1582	-2.61387	0.426946	-6.12225	9.22656e-10	1.36121e-08	zeatin O-glucosyltransferase-like
MA_77606g0010	271.686	-1.99296	0.239428	-8.32381	8.51767e-17	3.46972e-15	VQ motif-containing
MA_77614g0010	17.2443	-1.16953	0.435979	-2.68254	0.00730665	0.0237869	SHORT HYPOCOTYL IN WHITE LIGHT 1
MA_77626g0010	170.758	-2.45155	0.419504	-5.84393	5.09839e-09	6.65377e-08	transmembrane 45B
MA_7765271g0010	115.449	-1.48463	0.280282	-5.29691	1.17781e-07	1.19381e-06	expansin-B3-like
MA_77700g0010	207.688	-1.47177	0.295144	-4.98663	6.14423e-07	5.43449e-06	ribonuclease Y-like
MA_77701g0010	428.509	-1.44336	0.244568	-5.90166	3.59852e-09	4.82076e-08	unknown
MA_777801g0010	287.699	-2.05973	0.286559	-7.18782	6.58356e-13	1.54226e-11	unknown
MA_7787614g0010	111.495	-1.98621	0.358118	-5.54624	2.91873e-08	3.29919e-07	cysteine protease XCP1-like
MA_7793925g0010	315.776	-1.70025	0.388833	-4.37271	1.22716e-05	8.28566e-05	(RS)-norcoclaurine 6-O-methyltransferase
MA_7794578g0010	46.6718	-1.07234	0.371781	-2.88434	0.00392234	0.0139254	TMV resistance N-like
MA_77993g0010	27.0018	-1.57569	0.379611	-4.15079	3.31328e-05	0.000203039	zinc finger 8
MA_779995g0010	52.7858	-1.73378	0.30995	-5.59375	2.22213e-08	2.56716e-07	probable LRR receptor-like serine threonine- kinase At1g06840 isoform X2
MA_780013g0010	27.3002	-3.7475	0.771684	-4.85627	1.1962e-06	1.00141e-05	very-long-chain enoyl- reductase-like
MA_780476g0010	54.2846	-1.19299	0.311696	-3.82741	0.000129501	0.000691357	signal recognition particle 54 kDa chloroplastic
MA_7808522g0010	23.7194	-5.46883	0.946021	-5.78088	7.4312e-09	9.43187e-08	LRR receptor-like kinase
MA_780898g0010	236.375	-1.10741	0.217582	-5.08963	3.58768e-07	3.32078e-06
MA_781140g0010	53.3434	-1.65499	0.462657	-3.57715	0.000347354	0.00166587	probable disease resistance
MA_781241g0010	5.43671	-4.63879	1.20672	-3.84414	0.000120975	0.000650775	ECERIFERUM 3-like
MA_7821171g0010	125.102	-1.17708	0.187129	-6.29019	3.17083e-10	5.03584e-09	unknown
MA_7822208g0010	46.4588	-1.38262	0.534948	-2.58458	0.00974984	0.0304048	unknown
MA_782408g0010	20.1368	-1.34145	0.420795	-3.1879	0.00143312	0.00580925	hypothetical protein AXG93_2782s1080
MA_7825g0010	8.51799	-1.4612	0.563468	-2.59322	0.0095082	0.0297592	Subtilisin-like protease
MA_78338g0010	156.198	-1.37965	0.434475	-3.17544	0.00149608	0.00603318	SDD1
MA_783699g0010	291.219	-1.99567	0.423612	-4.71109	2.46397e-06	1.93714e-05	glyceraldehyde-3-phosphate dehydrogenase b
MA_7839945g0010	98.9869	-1.34765	0.298775	-4.51057	6.46532e-06	4.66354e-05	unknown
MA_7839g0010	2.84794	-4.38529	1.56234	-2.80688	0.00500242	0.0171712
MA_7840101g0010	4.0974	-3.34123	1.30927	-2.55198	0.0107113	0.032897	unknown
MA_7845295g0010	1011.14	-2.5613	0.367224	-6.97477	3.06375e-12	6.52466e-11	tocopherol O- chloroplastic
MA_785232g0010	31.0601	-6.57015	1.36905	-4.79907	1.59407e-06	1.30489e-05	AF132123_1laccase
MA_7854707g0010	3.54201	-5.87378	1.54308	-3.80653	0.000140928	0.000746611	cytochrome P450 CYP736A12-like
MA_78579g0010	237.266	-1.50251	0.290958	-5.16402	2.417e-07	2.30572e-06
MA_7864385g0010	24.3331	-1.99932	0.525158	-3.80708	0.000140619	0.000745069	TIR NBS LRR disease resistance
MA_7873828g0010	13.7138	-1.77919	0.583788	-3.04766	0.0023063	0.00882754	UDP-rhamnose:rhamnosyltransferase 1
MA_7877g0010	120.702	-1.57232	0.469131	-3.35155	0.000803612	0.00349661	cysteine desulfurase
MA_78797g0010	45.0528	-1.07172	0.284212	-3.77085	0.000162694	0.000848536
MA_78829g0010	1205.53	-1.10559	0.136003	-8.12921	4.32089e-16	1.60288e-14	Transcription activator GLK1
MA_7887662g0010	19.6113	-1.32575	0.43803	-3.02662	0.00247304	0.00937224	peptidyl-prolyl cis-trans chloroplastic
MA_7888090g0010	4.49146	-3.94422	1.57845	-2.4988	0.0124614	0.0373174	agmatine coumaroyltransferase-2-like
MA_7892135g0010	49.2382	-1.39094	0.276642	-5.02796	4.95727e-07	4.45791e-06	LOW PSII ACCUMULATION chloroplastic
MA_78952g0010	191.356	-1.01333	0.157854	-6.41942	1.36798e-10	2.29919e-09	auxin response factor 3
MA_7897615g0010	243.983	-1.47519	0.254428	-5.79808	6.70804e-09	8.57225e-08	hydroquinone glucosyltransferase-like
MA_7910488g0010	12.6857	-1.64136	0.493158	-3.32828	0.000873852	0.00375998	probable LRR receptor-like serine threonine- kinase At3g47570
MA_7913828g0010	261.531	-1.34025	0.29491	-4.54462	5.50338e-06	4.03125e-05	unknown
MA_791664g0010	115.843	-1.3425	0.254487	-5.2753	1.32541e-07	1.32913e-06	pentatricopeptide repeat-containing At1g09900-like
MA_7919416g0010	266.85	-1.25755	0.196444	-6.40158	1.53774e-10	2.56047e-09	carotenoid 9,10(9 ,10 )-cleavage dioxygenase 1-like
MA_79239g0010	4.92549	-3.92639	1.34638	-2.91625	0.00354262	0.0127618	ferric reduction oxidase chloroplastic-like
MA_79311g0010	1770.14	-1.24653	0.243019	-5.12933	2.90774e-07	2.73801e-06	major allergen Mal d 1-like
MA_7931826g0010	90.6682	-1.48172	0.264186	-5.60863	2.03936e-08	2.37645e-07	pentatricopeptide repeat-containing chloroplastic
MA_7934270g0010	25.4537	-2.83924	0.631209	-4.49809	6.85653e-06	4.91848e-05	cysteine-rich receptor kinase 10
MA_79346g0010	8.96734	-3.30898	0.807891	-4.09583	4.20665e-05	0.000252141	DUF1677 family
MA_7957047g0010	438.925	-1.96286	0.389772	-5.03593	4.75536e-07	4.2889e-06	glyceraldehyde-3-phosphate dehydrogenase chloroplastic
MA_7958g0010	4.17556	-3.86835	1.18151	-3.27408	0.00106005	0.0044563
MA_7961764g0010	123.77	-1.70369	0.295182	-5.77167	7.84893e-09	9.90357e-08	LRR receptor-like serine threonine- kinase FLS2
MA_797579g0010	7.40977	-6.06851	1.37069	-4.42732	9.54109e-06	6.62634e-05
MA_7979768g0010	54.3071	-1.25893	0.350385	-3.593	0.000326893	0.0015769
MA_7991800g0010	14.4609	-1.80529	0.584012	-3.09118	0.0019936	0.00776694	ABC transporter B family member 4
MA_7992984g0010	26.3265	-1.53207	0.326537	-4.69187	2.70719e-06	2.11419e-05	ORANGE- chloroplastic
MA_7997902g0010	141.109	-22.5175	3.06656	-7.34293	2.08962e-13	5.27016e-12	(+)-3-carene synthase
MA_800170g0010	28.7655	-1.64465	0.417838	-3.93609	8.28192e-05	0.000463563	SMAX1-LIKE 6-like isoform X2
MA_80033g0010	4.52346	-4.54506	1.63198	-2.785	0.0053527	0.018192	transcription factor RAX3
MA_801600g0010	45.4557	-1.18749	0.409504	-2.89982	0.00373376	0.0133585	Heavy metal transport detoxification superfamily
MA_80193g0010	597.083	-2.66775	0.304674	-8.75607	2.02175e-18	1.00563e-16	chemocyanin precursor
MA_8027600g0010	1576.98	-1.55725	0.367933	-4.23243	2.31182e-05	0.00014708	probable aspartyl protease At4g16563
MA_80387g0010	34.5704	-2.26825	0.509989	-4.44766	8.68121e-06	6.08124e-05	high-affinity nitrate transporter -like
MA_80409g0010	35.7281	-3.01481	0.569206	-5.29651	1.18038e-07	1.19585e-06	auxin-induced 15A
MA_804174g0010	67.5737	-1.15333	0.266517	-4.32741	1.5087e-05	9.9904e-05	psbP domain-containing chloroplastic isoform X1
MA_80427g0010	238.205	-1.60231	0.249595	-6.41962	1.36614e-10	2.29789e-09	unknown
MA_8049g0010	142.235	-1.90036	0.58829	-3.2303	0.00123659	0.00511241	patatin 2
MA_8050323g0010	3.07021	-4.11204	1.64281	-2.50305	0.0123127	0.0369623	cysteine-rich receptor kinase 2
MA_8052136g0010	79.3029	-1.88669	0.343955	-5.48529	4.12802e-08	4.53607e-07	unknown
MA_805240g0010	504.179	-1.62162	0.193233	-8.39208	4.77605e-17	2.01428e-15	transcription termination factor chloroplastic
MA_8055038g0010	13.8724	-1.77538	0.633467	-2.80264	0.00506869	0.0173516	disease resistance (TIR-NBS-LRR class)
MA_805687g0010	17.7806	-1.32097	0.483433	-2.73248	0.006286	0.0209157	pentatricopeptide repeat-containing mitochondrial-like
MA_805959g0010	56.802	-1.13685	0.249112	-4.56361	5.02803e-06	3.713e-05	dihydropyrimidinase isoform X2
MA_8059983g0010	66.0617	-1.85522	0.480591	-3.86029	0.000113251	0.000613678	response regulator 1
MA_8061442g0010	3.79708	-5.2746	1.5501	-3.40274	0.000667136	0.00296984	probable LRR receptor-like serine threonine- kinase At1g05700
MA_8061832g0010	396.048	-1.06864	0.261111	-4.09266	4.26447e-05	0.000255251	cellulose synthase A catalytic subunit 4 [UDP-forming]-like
MA_8066162g0010	23.9744	-1.35155	0.464947	-2.90688	0.00365051	0.0131076	probable linoleate 9S-lipoxygenase 5
MA_8066361g0010	4.4598	-6.09339	1.39299	-4.37432	1.2181e-05	8.22971e-05	10-deacetylbaccatin III-10-O-acetyl transferase
MA_8069842g0010	5.98888	-5.26786	1.45526	-3.61987	0.000294755	0.00143833	transcription factor MYB46-like
MA_806g0020	454.89	-2.19032	0.232396	-9.42496	4.30278e-21	2.85364e-19	plastid transcriptionally active chloroplastic-like
MA_8072473g0010	100.287	-1.26469	0.267481	-4.72817	2.26554e-06	1.79638e-05	probable purple acid phosphatase 20
MA_8073g0010	65.9039	-1.25324	0.427046	-2.93466	0.00333914	0.0121371	sulfate transporter -like
MA_80784g0010	21.2094	-1.87762	0.669815	-2.8032	0.0050599	0.0173325	probable LRR receptor-like serine threonine- kinase At1g06840 isoform X2
MA_8084490g0010	43.761	-5.47834	0.645055	-8.49282	2.01679e-17	8.8805e-16	NRT1 PTR FAMILY
MA_80845g0020	15.1499	-1.7342	0.525671	-3.29903	0.000970206	0.00412419	uncharacterized lipo syc1174_c
MA_8088684g0010	38.5986	-1.49405	0.320546	-4.66095	3.14753e-06	2.42373e-05	Glycogen synthase kinase-3 -3
MA_80944g0010	168.752	-1.97395	0.355601	-5.55104	2.83979e-08	3.21843e-07	ATP synthase delta chloroplastic
MA_80954g0010	58.3934	-1.18522	0.40659	-2.91503	0.00355659	0.0128046
MA_8110498g0010	67.9889	-1.60289	0.26812	-5.97825	2.2555e-09	3.12786e-08	unknown
MA_81147g0010	16.8145	-2.80478	0.738701	-3.7969	0.000146514	0.000772967	probable carboxylesterase 12
MA_811990g0010	60.5362	-1.73777	0.295725	-5.87631	4.19512e-09	5.55236e-08	4-coumarate-- ligase-like 7
MA_81237g0010	51.3125	-1.24243	0.404361	-3.07259	0.00212211	0.00819848	organic cation carnitine transporter 4
MA_813240g0010	14.8864	-2.3979	0.689577	-3.47734	0.000506408	0.00233087
MA_8147g0020	3447.92	-2.35548	0.227827	-10.3389	4.69798e-25	4.80715e-23	tannin-related R2R3 MYB transcription
MA_8148827g0010	121.46	-2.38941	0.347922	-6.86764	6.52716e-12	1.34216e-10	unknown
MA_815867g0010	46.0142	-1.29492	0.25473	-5.0835	3.70545e-07	3.41875e-06	Calcium-transporting ATPase 9 plasma membrane-type
MA_815900g0010	6854.28	-2.02731	0.217094	-9.33838	9.78228e-21	6.256e-19	chlorophyll a-b binding chloroplastic
MA_8166396g0010	276.958	-2.13259	0.421943	-5.05422	4.32149e-07	3.93143e-06	BURP domain-containing 6-like
MA_8172446g0010	9.42108	-3.22149	0.821419	-3.92186	8.78666e-05	0.00048876
MA_817408g0010	95.5454	-2.29832	0.500258	-4.59428	4.34251e-06	3.24902e-05	heat shock 70 kDa
MA_817409g0010	33.3467	-1.71296	0.382292	-4.48077	7.43732e-06	5.29445e-05	unknown
MA_818748g0010	43.4208	-2.76227	0.834474	-3.3102	0.000932298	0.00398275	NUCLEAR FUSION DEFECTIVE 4-like
MA_8187931g0010	16.1644	-1.22853	0.508328	-2.4168	0.0156575	0.0452151	zinc-type alcohol dehydrogenase
MA_819000g0010	170.568	-2.62853	0.366026	-7.18128	6.90638e-13	1.61485e-11	CBL-interacting kinase 18 isoform X1
MA_8191301g0010	476.261	-1.45245	0.426812	-3.40302	0.000666451	0.0029671	aspartic ase nepenthesin-1-like
MA_81952g0010	317.874	-1.13201	0.327139	-3.46034	0.000539485	0.00246701	LRR receptor-like serine threonine- kinase FLS2
MA_8195591g0010	36.3839	-2.58824	0.520931	-4.96849	6.74772e-07	5.91687e-06	probable LRR receptor-like serine threonine- kinase At3g47570
MA_8198096g0010	35.5789	-1.34652	0.384553	-3.50152	0.000462618	0.00215214	cinnamoyl- reductase 1-like
MA_82007g0010	4.82306	-2.09848	0.869537	-2.41333	0.0158074	0.0455941	rubredoxin family
MA_8207255g0010	3.90412	-3.28863	1.24039	-2.65129	0.00801845	0.0257242	GDSL esterase lipase At2g30310-like
MA_820g0010	146.71	-4.07133	0.478938	-8.50075	1.88367e-17	8.34565e-16	NUCLEAR FUSION DEFECTIVE 4-like
MA_820g0020	16.6869	-5.21026	0.764785	-6.81271	9.57761e-12	1.92881e-10	NUCLEAR FUSION DEFECTIVE 4
MA_8210355g0010	4.65367	-6.97306	1.91538	-3.64056	0.000272042	0.00133886	laccase
MA_82169g0010	200.128	-1.17832	0.329037	-3.58111	0.000342131	0.00164339	PROTON GRADIENT REGULATION chloroplastic
MA_82197g0010	85.2165	-1.84643	0.408516	-4.51985	6.18823e-06	4.48476e-05	myb-related 306-like
MA_82198g0010	220.316	-1.55149	0.357752	-4.33678	1.44586e-05	9.62173e-05	arogenate dehydratase prephenate dehydratase chloroplastic-like
MA_8222690g0010	622.342	-1.14122	0.205223	-5.56089	2.68395e-08	3.05632e-07	unknown
MA_82238g0020	95.8237	-1.60848	0.271093	-5.9333	2.96912e-09	4.04185e-08
MA_82238g0030	121.77	-1.58119	0.241769	-6.54008	6.14839e-11	1.09368e-09
MA_82361g0020	124.585	-1.5897	0.54366	-2.92407	0.00345488	0.0124917	receptor 12
MA_825007g0010	133.548	-1.30313	0.38489	-3.38572	0.000709907	0.00313459	small heat-shock
MA_8268940g0010	245.597	-3.14283	0.399965	-7.85777	3.91037e-15	1.26545e-13	caffeic acid O-methyltransferase
MA_82695g0010	68.133	-1.10456	0.267918	-4.12276	3.74364e-05	0.000226473	ycf20 isoform X1
MA_827389g0010	242.37	-1.46723	0.381447	-3.8465	0.000119817	0.000645352	ethylene-forming enzyme
MA_8290336g0010	116.766	-1.69095	0.312697	-5.40765	6.38575e-08	6.80977e-07	Phosphoinositide phospholipase C 2
MA_829190g0010	95.5587	-1.72998	0.32345	-5.34853	8.86731e-08	9.20709e-07	microtubule-associated TORTIFOLIA1
MA_82945g0010	8.9845	-2.97896	0.83266	-3.57764	0.000346708	0.00166315	ABC transporter B family member 15
MA_82945g0030	1.90815	-4.0448	1.70423	-2.37338	0.0176261	0.0499142	ABC transporter B family member 15-like
MA_8297468g0010	271.611	-1.35044	0.212044	-6.36866	1.90688e-10	3.12429e-09
MA_82991g0010	35.5458	-3.86107	0.497449	-7.76174	8.37746e-15	2.57901e-13	cytochrome P450 71A1-like
MA_8305243g0010	5.7322	-2.13975	0.746691	-2.86564	0.00416172	0.0146398	unknown
MA_83071g0010	47.004	-1.52114	0.342261	-4.4444	8.81381e-06	6.16708e-05	WAT1-related At1g21890
MA_830860g0010	31.1808	-2.02928	0.44605	-4.54943	5.37904e-06	3.95229e-05	probable LRR receptor-like serine threonine- kinase At1g06840
MA_8319422g0010	464.204	-1.48821	0.253728	-5.86535	4.48183e-09	5.90469e-08	unknown
MA_83286g0010	49.9172	-2.57559	0.354328	-7.26895	3.62306e-13	8.82679e-12	hippocampus abundant transcript 1
MA_8336373g0010	8.27985	-1.95009	0.658279	-2.96241	0.00305239	0.0112379	PPR containing plant
MA_8341651g0010	65.6727	-1.17503	0.315539	-3.7239	0.00019617	0.001004
MA_8342156g0010	649.291	-1.30902	0.247856	-5.28134	1.2824e-07	1.28978e-06	dirigent pDIR18
MA_8343g0010	1316.83	-1.08736	0.11177	-9.72858	2.2775e-22	1.78609e-20	BZR1 homolog 1
MA_8350g0010	164.063	-1.0729	0.202728	-5.29229	1.20796e-07	1.22177e-06	nifU chloroplastic
MA_8353g0010	246.141	-1.04	0.269337	-3.86132	0.000112778	0.000611422	receptor kinase HAIKU2
MA_8362328g0010	1011.06	-1.56401	0.496112	-3.15253	0.00161864	0.00647153	probable E3 ubiquitin- ligase XERICO
MA_8370602g0010	5.93353	-1.89219	0.716154	-2.64215	0.00823809	0.0262973	probable disease resistance At1g61310 isoform X2
MA_8380g0010	30.1072	-3.30254	0.417261	-7.91481	2.4763e-15	8.20446e-14
MA_8380g0020	36.842	-2.4889	0.368076	-6.76191	1.36187e-11	2.68229e-10
MA_8381336g0010	34.0212	-1.41794	0.401291	-3.53344	0.000410188	0.00193356
MA_8382066g0010	2.00089	-3.67273	1.54623	-2.37529	0.0175353	0.0496704	calcium-transporting ATPase endoplasmic reticulum-type-like
MA_8395251g0010	6.03669	-6.28687	1.4617	-4.30107	1.69976e-05	0.000111203	cysteine-rich receptor kinase 10
MA_8395g0010	28.4826	-1.70195	0.611772	-2.782	0.00540254	0.0183324	HMA domain-containing
MA_8397197g0010	200.098	-5.49216	0.473555	-11.5977	4.23151e-31	7.42259e-29	(-)-beta-phellandrene synthase
MA_8402375g0010	7.79691	-3.35789	1.24609	-2.69474	0.00704441	0.0230449	cysteine-rich repeat secretory 55
MA_8404570g0010	93.2833	-4.11866	0.546217	-7.54033	4.68768e-14	1.28563e-12	auxin-binding ABP19a
MA_84062g0010	3.69255	-3.33281	1.01852	-3.27222	0.00106705	0.00448397	resistance family
MA_841019g0010	216.412	-1.17837	0.319481	-3.68838	0.000225685	0.00113612	cytochrome P450 CYP76AA26
MA_84113g0010	76.0223	-2.15981	0.26099	-8.27545	1.27966e-16	5.0827e-15
MA_8415400g0010	9.49782	-2.54278	0.907634	-2.80155	0.00508574	0.0173989	L-type lectin-domain containing receptor kinase -like
MA_8425000g0010	12.3407	-2.02434	0.562881	-3.59639	0.000322662	0.00155999	unknown
MA_8429061g0010	298.055	-1.1616	0.169333	-6.85985	6.89312e-12	1.41201e-10	PMR5 isoform X5
MA_8435709g0010	538.919	-1.31133	0.224815	-5.83292	5.4467e-09	7.08681e-08	unknown
MA_84414g0010	97.2298	-1.56514	0.356269	-4.39316	1.11717e-05	7.62208e-05	ultraviolet-B receptor UVR8 isoform X1
MA_8441g0010	1552.93	-1.57003	0.265893	-5.90474	3.53194e-09	4.73747e-08	2-methylene-furan-3-one reductase-like
MA_8442320g0010	91.333	-1.26025	0.372947	-3.37917	0.000727044	0.00320039	TIR NBS LRR disease resistance
MA_8446265g0010	37.3095	-1.61249	0.350263	-4.60365	4.15155e-06	3.11754e-05	unknown
MA_845170g0010	247.849	-1.12151	0.180698	-6.20651	5.41759e-10	8.28563e-09	signal recognition particle 43 kDa chloroplastic
MA_845211g0010	480.212	-1.28342	0.155073	-8.2762	1.27167e-16	5.05564e-15	MPBQ MSBQ methyltransferase 2
MA_84582g0010	7.67599	-2.91623	0.845643	-3.44853	0.00056364	0.00256382	(RS)-norcoclaurine 6-O-methyltransferase
MA_846168g0010	143.269	-1.03703	0.250698	-4.13655	3.52566e-05	0.000214677	50S ribosomal chloroplastic-like
MA_846677g0010	10.7935	-1.34157	0.491711	-2.72838	0.00636466	0.0211447	ABC transporter D family member chloroplastic isoform X1
MA_8467692g0010	398.857	-2.78609	0.470034	-5.92742	3.07722e-09	4.17973e-08	kDa class I heat shock -like
MA_84713g0010	543.182	-1.69577	0.544702	-3.1132	0.00185068	0.0072721	dirigent pDIR5
MA_8479758g0010	15.2689	-4.99364	1.65179	-3.02317	0.00250143	0.00945984	unknown
MA_84938g0010	47.3802	-1.10492	0.274202	-4.02957	5.58788e-05	0.000325091	pentatricopeptide repeat-containing chloroplastic
MA_8498125g0010	39.9648	-1.00552	0.403097	-2.49448	0.0126143	0.0377096	heterodimeric geranylgeranyl pyrophosphate synthase small chloroplastic
MA_8515319g0010	10.4736	-3.89556	0.851675	-4.57401	4.78488e-06	3.551e-05	Indole-3-acetic acid-induced ARG7
MA_852174g0010	154.742	-1.07649	0.195549	-5.50494	3.69299e-08	4.10846e-07	histone acetyltransferase gcn5
MA_8523132g0010	65.7378	-2.28303	0.616515	-3.70313	0.000212959	0.0010785	probable leucine-rich repeat receptor kinase At1g35710
MA_85337g0010	10.5353	-1.80881	0.526715	-3.43413	0.000594452	0.00268606	glutamate receptor
MA_853384g0010	22.6992	-1.60694	0.527185	-3.04815	0.00230255	0.0088148	universal stress family
MA_853405g0010	13.3329	-3.89921	0.766062	-5.08994	3.58182e-07	3.31608e-06	hypothetical protein 0_5630_02, partial
MA_8534742g0010	488.576	-1.92801	0.352452	-5.47026	4.49385e-08	4.90172e-07	non-specific lipid-transfer 2-like
MA_853615g0010	367.804	-1.21804	0.137198	-8.87797	6.80895e-19	3.62156e-17	PI-PLC X domain-containing At5g67130-like
MA_8538472g0010	11.9073	-4.14766	0.857322	-4.83792	1.31204e-06	1.09064e-05	GLUTAMINE DUMPER 1-like
MA_854569g0010	69.0473	-1.32281	0.407751	-3.24417	0.00117793	0.0049033	bidirectional sugar transporter SWEET1
MA_8547072g0010	720.132	-1.38773	0.393829	-3.5237	0.000425572	0.00199818	short-chain dehydrogenase reductase 2a
MA_8552247g0010	40.4777	-1.49849	0.547265	-2.73815	0.00617855	0.0206012	4-coumarate-- ligase-like 7
MA_8552524g0010	509.05	-1.33283	0.427535	-3.11748	0.00182402	0.00717783	transcription factor
MA_8552809g0010	27.8447	-4.60983	0.88278	-5.22194	1.77056e-07	1.73014e-06	leucine-rich repeat receptor kinase At2g19210
MA_8554602g0010	79.4048	-1.09126	0.243207	-4.48697	7.22429e-06	5.15561e-05
MA_8556123g0010	52.677	-1.93317	0.355259	-5.44159	5.2808e-08	5.69076e-07	RING-H2 finger ATL74
MA_85577g0010	23.184	-1.92528	0.587551	-3.27678	0.00104997	0.00441997	soul heme-binding family
MA_8566391g0010	39.0726	-1.16952	0.39185	-2.9846	0.00283947	0.0105589	Tetratricopeptide repeat (TPR)-like superfamily
MA_85663g0010	31.1607	-2.78741	0.679267	-4.10356	4.06838e-05	0.000244398	probable leucine-rich repeat receptor kinase At1g35710
MA_857387g0010	27.8209	-1.37098	0.514439	-2.66501	0.00769864	0.0248615	unknown
MA_8582958g0010	197.677	-1.15962	0.182973	-6.33767	2.33273e-10	3.78022e-09	Alpha-glucan water chloroplastic
MA_85878g0010	7.0625	-2.17097	0.786045	-2.76189	0.00574672	0.0193627	aluminum-activated malate transporter 9-like
MA_85919g0010	4.64705	-6.4324	1.53586	-4.18814	2.81246e-05	0.000175425
MA_859383g0010	41.7016	-2.24236	0.602125	-3.72407	0.000196033	0.00100342	UDP-glycosyltransferase 88A1-like
MA_8596g0010	2110.57	-2.19931	0.247587	-8.88298	6.50932e-19	3.47509e-17	diacylglycerol O-acyltransferase cytosolic
MA_8597011g0010	59.5396	-1.07877	0.338588	-3.1861	0.00144207	0.00584111	UDP-glucuronate:xylan alpha-glucuronosyltransferase 3
MA_8598972g0010	3.25326	-6.12305	2.00229	-3.05803	0.00222799	0.0085598	CBL-interacting serine threonine- kinase 20-like
MA_85992g0010	1.76615	-4.35287	1.51037	-2.88199	0.00395167	0.0140144	Alcohol dehydrogenase-like 6
MA_8599676g0010	67.8675	-2.05757	0.363588	-5.65906	1.522e-08	1.81492e-07	C2-DOMAIN ABA-RELATED 11-like
MA_860637g0010	69.7512	-3.25907	1.10743	-2.94292	0.00325129	0.0118584	lysosomal Pro-X carboxypeptidase
MA_8607972g0010	157.198	-6.97279	0.562599	-12.3939	2.82038e-35	6.96601e-33	alpha-galactosidase
MA_8617095g0010	129.266	-2.22637	0.313614	-7.09906	1.25613e-12	2.81897e-11	ATP synthase gamma chain chloroplastic
MA_86241g0010	282.867	-1.67929	0.269956	-6.22062	4.95189e-10	7.63316e-09	cytochrome P450 CYP76AA22
MA_8624541g0010	1214.61	-1.7714	0.22374	-7.91722	2.4287e-15	8.0537e-14
MA_86356g0010	16.2516	-1.23879	0.428056	-2.89399	0.00380383	0.013564	uncharacterized aarF domain-containing kinase 1 isoform X1
MA_8639626g0010	99.3663	-1.01216	0.264669	-3.82425	0.000131172	0.000699497
MA_864553g0010	32.1597	-2.48499	0.469938	-5.2879	1.23729e-07	1.24792e-06	arogenate dehydratase
MA_864553g0020	22.0449	-2.64708	0.423548	-6.24978	4.11024e-10	6.43856e-09	arogenate dehydratase prephenate dehydratase chloroplastic-like
MA_8649345g0010	11.3456	-2.20795	0.684501	-3.22563	0.00125694	0.0051831	inorganic pyrophosphatase 1-like
MA_86494g0010	171.349	-1.25121	0.407244	-3.07238	0.00212357	0.00820338	phytoene synthase
MA_865117g0010	8.18282	-6.97516	1.29214	-5.39814	6.73365e-08	7.14003e-07	AP2 ERF and B3 domain-containing transcription factor At1g50680-like
MA_8652807g0010	10.3359	-2.29645	0.663862	-3.45923	0.000541724	0.00247608	2-oxoglutarate (2OG) and Fe(II)-dependent oxygenase superfamily
MA_865534g0010	26.8007	-1.5305	0.459239	-3.33269	0.000860105	0.00370788	photosystem II D1 precursor processing PSB27- chloroplastic
MA_86584g0010	97.7129	-1.03545	0.195359	-5.30025	1.15645e-07	1.17382e-06	unknown
MA_8664756g0010	40.3896	-1.04445	0.294874	-3.54203	0.000397056	0.0018799
MA_8670933g0010	31.5983	-5.00827	1.83279	-2.73259	0.00628377	0.0209115
MA_867769g0010	160.471	-1.53166	0.173393	-8.83344	1.01501e-18	5.26826e-17	probable plastid-lipid-associated chloroplastic
MA_8682g0010	22.8082	-1.62712	0.439643	-3.70101	0.00021474	0.00108675	small heat shock chloroplastic
MA_868326g0010	909.225	-1.13418	0.366624	-3.09357	0.00197761	0.00771091	alcohol dehydrogenase
MA_8686276g0010	5.92865	-1.93227	0.796177	-2.42693	0.015227	0.0441593	pentatricopeptide repeat-containing At1g16830
MA_8688687g0010	48.4927	-1.16442	0.354647	-3.28333	0.00102588	0.00433131	receptor kinase 1
MA_8690274g0010	3.91411	-3.43463	1.0787	-3.18403	0.0014524	0.00588187	heavy metal-associated isoprenylated plant 41-like
MA_86941g0020	52.9846	-1.70854	0.273633	-6.24392	4.2675e-10	6.65941e-09	inactive cadmium zinc-transporting ATPase HMA3
MA_8704697g0010	35.8003	-1.5961	0.390747	-4.08473	4.41287e-05	0.00026318
MA_8707398g0010	7.22415	-2.7328	0.775187	-3.52534	0.000422933	0.00198688	hydroquinone glucosyltransferase
MA_872053g0010	26.4093	-1.91593	0.469361	-4.08199	4.46523e-05	0.000266044	antimicrobial Gnk2-1
MA_8723088g0010	4.92783	-6.81736	1.51015	-4.51434	6.35131e-06	4.58746e-05	Dynein light chain flagellar outer arm
MA_8726g0030	383.621	-3.5725	0.450517	-7.92978	2.19543e-15	7.33107e-14	probable LRR receptor-like serine threonine- kinase At3g47570
MA_87276g0010	82.4145	-2.22668	0.401666	-5.54361	2.96302e-08	3.34486e-07	unknown
MA_873145g0010	94.7438	-1.09069	0.408176	-2.67211	0.00753764	0.024426	peroxidase P7-like
MA_873302g0010	52.2158	-1.03804	0.337057	-3.07972	0.00207198	0.00803224	haloalkane dehalogenase
MA_8734016g0010	187.57	-1.07254	0.223181	-4.80572	1.54197e-06	1.26586e-05	WVD2-like 7
MA_8734g0010	188.765	-1.08077	0.245991	-4.39354	1.11518e-05	7.61092e-05
MA_8736791g0010	50.9787	-1.12001	0.288503	-3.88214	0.000103539	0.000566985	NLP6
MA_87371g0010	1416.48	-1.01998	0.0896607	-11.376	5.50611e-30	8.73175e-28	cyclin-dependent kinase G-2 isoform X1
MA_873850g0010	86.8878	-1.0205	0.260638	-3.91538	9.02634e-05	0.000500666	unknown
MA_8739g0010	313.179	-1.24196	0.190353	-6.52452	6.82177e-11	1.20647e-09	U-box domain-containing 4-like
MA_874084g0010	441.102	-2.66861	0.410037	-6.50822	7.60471e-11	1.3307e-09	antimicrobial Gnk2-1
MA_87479g0010	791.219	-2.4706	0.267302	-9.24271	2.40341e-20	1.46926e-18	calcium sensing chloroplastic
MA_876100g0010	33.2485	-2.04355	0.784262	-2.6057	0.00916866	0.0288457
MA_8762g0010	14.8907	-1.24257	0.428587	-2.89923	0.00374084	0.0133772	translocase subunit chloroplastic
MA_876717g0010	9.31083	-2.34546	0.919316	-2.55131	0.010732	0.032941	LRR receptor-like kinase family
MA_8772982g0010	31.5264	-1.63194	0.63711	-2.56147	0.010423	0.032138	receptor 12
MA_8772g0010	832.25	-1.30285	0.266109	-4.89594	9.78362e-07	8.33256e-06	cyclin-U2-1
MA_8775348g0010	22.7525	-1.2307	0.4022	-3.05991	0.00221404	0.00851305	unknown
MA_8776493g0010	112.228	-1.88056	0.307877	-6.10815	1.00791e-09	1.47685e-08
MA_8779645g0010	240.766	-3.47931	0.418531	-8.31315	9.31923e-17	3.76971e-15	UDP-glycosyltransferase 92A1-like
MA_87803g0010	2.96022	-4.56945	1.72716	-2.64565	0.00815335	0.0260732	lysosomal Pro-X carboxypeptidase
MA_878041g0010	23.4017	-1.22625	0.513506	-2.388	0.0169402	0.0482677	Pleiotropic drug resistance 12
MA_8786484g0010	107.216	-1.08055	0.192481	-5.61381	1.97919e-08	2.31197e-07	villin-3 isoform X1
MA_878697g0020	50.9554	-2.43765	0.42712	-5.70719	1.1486e-08	1.40313e-07	NUCLEAR FUSION DEFECTIVE 4
MA_8788g0010	267.719	-1.00021	0.340967	-2.93346	0.0033521	0.0121744	bifunctional pinoresinol-lariciresinol reductase 2-like
MA_87937g0010	285.428	-1.48498	0.20221	-7.34379	2.07635e-13	5.23976e-12	malate glyoxysomal
MA_88051g0010	2.06196	-4.43882	1.82024	-2.43859	0.0147446	0.0429852	NRT1 PTR FAMILY -like
MA_88069g0010	1697.73	-1.14463	0.10482	-10.9199	9.26126e-28	1.20976e-25	Protein neuralized
MA_880820g0010	74.3982	-5.08265	0.698784	-7.27356	3.50137e-13	8.55943e-12	3-ketoacyl- synthase 1
MA_8824317g0010	2465.86	-1.60937	0.247361	-6.50616	7.7097e-11	1.34578e-09	allene oxide chloroplastic-like
MA_8824719g0010	35.7013	-1.16386	0.333042	-3.49463	0.000474722	0.00220344	fe-S cluster assembly factor chloroplastic
MA_88337g0010	364.628	-1.34138	0.24947	-5.37694	7.57645e-08	7.95907e-07	WAT1-related At5g07050-like
MA_8837420g0010	148.921	-1.3872	0.237195	-5.84838	4.96397e-09	6.49017e-08	transmembrane -related
MA_8849g0010	52.5982	-1.10223	0.312455	-3.52766	0.000419253	0.00197218	ABC transporter C family member 3-like
MA_885264g0010	150.057	-3.03461	0.366802	-8.27317	1.30447e-16	5.16691e-15	Chloroplast stem-loop binding of 41 kDa chloroplastic
MA_8855586g0010	40.6601	-1.88169	0.344746	-5.45818	4.81029e-08	5.21248e-07	thylakoid lumenal chloroplastic isoform X2
MA_8855813g0010	50.921	-2.54866	0.374361	-6.80803	9.89452e-12	1.98797e-10	WAT1-related At5g07050
MA_886123g0010	128.556	-1.13789	0.188957	-6.02194	1.72338e-09	2.43551e-08	unknown
MA_8864248g0010	23.0227	-2.61726	0.74517	-3.51231	0.000444238	0.00207607	CBL-interacting serine threonine- kinase 20
MA_88653g0010	187.178	-1.11932	0.181687	-6.1607	7.2424e-10	1.08449e-08	DUF936 family
MA_886549g0010	6.43046	-3.47746	1.32407	-2.62633	0.00863104	0.0273606	cysteine-rich receptor kinase 42
MA_8866650g0010	18.4416	-1.9205	0.450864	-4.25961	2.04784e-05	0.000131532	laccase
MA_8870602g0010	17.4289	-1.44537	0.409327	-3.5311	0.000413834	0.00194946	dihydropyrimidinase
MA_887572g0010	30.4612	-1.00288	0.345493	-2.90276	0.00369895	0.0132538	ethylene-responsive transcription factor ERF105-like
MA_8876374g0010	89.9378	-2.1491	0.668781	-3.21345	0.0013115	0.00537219	probable beta-D-xylosidase 2
MA_8877845g0010	52.2122	-2.23483	0.894573	-2.49821	0.0124822	0.037364
MA_887988g0010	69.1197	-5.61478	0.703083	-7.98593	1.39463e-15	4.79102e-14	WAT1-related At5g07050-like
MA_8881560g0010	84.2305	-1.0595	0.378354	-2.8003	0.00510554	0.0174624	SULFUR DEFICIENCY-INDUCED 1-like
MA_888237g0010	313.743	-1.76947	0.325215	-5.44091	5.30078e-08	5.70944e-07	geranylgeranyl diphosphate synthase
MA_8889264g0010	54.3899	-1.20653	0.349001	-3.45709	0.000546034	0.00249297	fimbrial
MA_89044g0010	3.92115	-4.60898	1.55702	-2.96014	0.00307503	0.011313	probable aldo-keto reductase 1
MA_890533g0010	74.7412	-1.01775	0.197071	-5.1644	2.41216e-07	2.30162e-06	ribosomal large subunit pseudouridine synthase chloroplastic
MA_890861g0010	107.167	-1.30916	0.204238	-6.40995	1.45563e-10	2.43507e-09	probable WRKY transcription factor 12 isoform X2
MA_89112g0010	39.0049	-1.33717	0.45031	-2.96944	0.00298339	0.0110197	Violaxanthin de- chloroplastic
MA_8914126g0010	26.8507	-1.62369	0.567102	-2.86314	0.00419471	0.0147377	glucose-6-phosphate phosphate translocator chloroplastic-like
MA_8915413g0010	32.6604	-1.17674	0.370815	-3.1734	0.00150666	0.00606845	PREDICTED: uncharacterized protein LOC101253957
MA_8918606g0020	8.6983	-1.36641	0.554753	-2.46309	0.0137745	0.0405739	Alanine aminotransferase 2
MA_892340g0010	41.4309	-1.4406	0.3166	-4.55023	5.35878e-06	3.9401e-05
MA_8923441g0010	28.1625	-2.29417	0.511346	-4.48652	7.23945e-06	5.16215e-05	(R,S)-reticuline 7-O-methyltransferase-like
MA_893g0010	1821.25	-1.73713	0.216212	-8.03439	9.4043e-16	3.29926e-14	photosystem I subunit O
MA_8940671g0010	32.5811	-3.21867	0.565062	-5.69614	1.22549e-08	1.4865e-07	LRK1
MA_894440g0010	71.7547	-1.20198	0.26558	-4.52587	6.01487e-06	4.36795e-05	IMP-specific 5-nucleotidase
MA_894606g0010	30.4624	-1.91198	0.475793	-4.01852	5.85652e-05	0.000339113
MA_8953275g0010	126.013	-2.31762	0.313449	-7.39393	1.42552e-13	3.66187e-12	unknown
MA_89548g0010	40.7156	-1.52268	0.435298	-3.49801	0.000468749	0.00217807	high chlorophyll fluorescent 107
MA_895626g0010	1089.63	-1.40586	0.233167	-6.02938	1.64587e-09	2.33212e-08	Geranylgeranyl pyrophosphate
MA_895977g0010	10.5511	-2.98219	0.691031	-4.31557	1.59191e-05	0.000104785	G-type lectin S-receptor-like serine threonine- kinase At1g34300
MA_8960389g0010	10.7267	-4.89511	1.19619	-4.09224	4.2723e-05	0.000255684
MA_896041g0010	16.1272	-6.1627	1.31138	-4.69938	2.6095e-06	2.0431e-05	cytochrome P450 716B1
MA_896264g0010	217.785	-1.22838	0.238548	-5.14938	2.61343e-07	2.48045e-06	Potassium channel AKT2 3
MA_896539g0010	9.92133	-2.36888	0.835916	-2.83387	0.00459874	0.0159744	PREDICTED: uncharacterized protein LOC104606724 isoform X2
MA_89703g0010	127.642	-1.07995	0.182481	-5.91813	3.25625e-09	4.39511e-08	cytochrome P450 89A2-like
MA_8972082g0010	3.26908	-3.05027	1.16717	-2.61338	0.00896515	0.0282654
MA_897672g0010	43.1149	-1.45556	0.285631	-5.09595	3.47003e-07	3.21882e-06	2,3-bisphosphoglycerate-dependent phosphoglycerate mutase
MA_8977g0020	327.1	-1.07079	0.147533	-7.25798	3.92922e-13	9.52409e-12	microtubule-associated TORTIFOLIA1-like
MA_8985873g0010	21.4994	-1.67375	0.417657	-4.00748	6.13703e-05	0.000353973	phosphatase 2C
MA_8985g0010	119.792	-1.5338	0.354268	-4.32948	1.49464e-05	9.91104e-05	very-long-chain enoyl- reductase-like
MA_899014g0010	5.54126	-2.26762	0.945783	-2.39761	0.0165022	0.0472264	K-box region and MADS-box transcription factor family
MA_8990287g0010	38.5164	-1.53868	0.385339	-3.99306	6.52248e-05	0.000373547	Pentatricopeptide repeat-containing chloroplastic
MA_89926g0010	7.24163	-3.94644	0.772871	-5.10621	3.28687e-07	3.06081e-06	apoptotic chromatin condensation inducer in the nucleus
MA_8998876g0010	674.367	-1.37119	0.234699	-5.84234	5.14716e-09	6.71537e-08	allene oxide synthase 3-like
MA_8999561g0010	10111.3	-1.4978	0.202609	-7.39257	1.44022e-13	3.69082e-12	auxin-repressed kDa -like isoform X2
MA_8999g0010	7.05045	-2.84927	0.791219	-3.60112	0.000316853	0.00153466
MA_9000301g0010	14.0432	-2.07423	0.632357	-3.28015	0.0010375	0.00437521
MA_9000359g0010	83.7755	-1.13591	0.416474	-2.72745	0.00638253	0.0211929	DETOXIFICATION 27-like
MA_900729g0010	6.74384	-2.47661	0.922949	-2.68337	0.00728842	0.0237321	unknown
MA_90086g0010	42.6251	-1.18974	0.278942	-4.26519	1.99735e-05	0.000128616	probable receptor-like serine threonine- kinase At5g57670
MA_9010869g0010	52.4589	-1.09862	0.437221	-2.51274	0.0119798	0.036074	disease resistance At4g27190
MA_901161g0010	11.7836	-2.94098	0.859023	-3.42364	0.00061789	0.00277941	UDP-glycosyltransferase 73D1-like
MA_9013514g0010	67.9429	-1.14172	0.221633	-5.15139	2.58564e-07	2.45788e-06	transcription repressor OFP17
MA_9013682g0010	8.15315	-2.69315	0.912856	-2.95024	0.00317524	0.0116195	cysteine-rich repeat secretory 38-like
MA_9014298g0010	1.39249	-4.02946	1.67064	-2.41192	0.0158688	0.0457337	unknown
MA_90171g0010	22.6805	-2.72014	0.834707	-3.2588	0.00111885	0.00467922	cytochrome P450 CYP76AA26
MA_902224g0010	177.948	-1.17411	0.167719	-7.00046	2.5513e-12	5.49873e-11	hypothetical protein SELMODRAFT_445751
MA_90243g0010	53.8012	-2.39278	0.388238	-6.16319	7.12942e-10	1.06944e-08
MA_90279g0010	107.606	-2.38613	0.365814	-6.52278	6.90171e-11	1.2196e-09	senescence-associated family
MA_9032753g0010	135.732	-1.74433	0.397889	-4.38397	1.16537e-05	7.91698e-05	probable leucine-rich repeat receptor kinase At1g35710
MA_903825g0010	127.739	-1.52287	0.232803	-6.54145	6.09245e-11	1.08463e-09	zeatin O-glucosyltransferase-like
MA_904218g0010	429.65	-1.56097	0.24133	-6.46819	9.91817e-11	1.70021e-09	CURVATURE THYLAKOID chloroplastic
MA_90573g0010	637.32	-1.83447	0.244058	-7.51655	5.62388e-14	1.52583e-12	probable carotenoid cleavage dioxygenase chloroplastic
MA_905984g0010	80.1301	-2.40362	0.41742	-5.75829	8.4972e-09	1.06496e-07	serine mitochondrial
MA_9061045g0010	256.706	-1.32693	0.25488	-5.20611	1.92844e-07	1.87283e-06
MA_906169g0010	109.888	-1.37682	0.329404	-4.17973	2.91849e-05	0.000181277
MA_9065834g0010	20557.5	-1.51438	0.255012	-5.93847	2.87691e-09	3.92377e-08	flavonoid 3 ,5 -methyltransferase-like
MA_9068901g0010	230.576	-1.1616	0.239573	-4.84862	1.24324e-06	1.03827e-05	unknown
MA_9071020g0010	56.4178	-1.79237	0.556042	-3.22345	0.00126656	0.00521475	gibberellin-regulated 9-like
MA_907319g0010	45.5178	-1.78169	0.319459	-5.5772	2.44423e-08	2.80265e-07	unknown
MA_9074162g0010	64.9682	-1.79925	0.604013	-2.97882	0.00289359	0.010736	WAT1-related At5g07050-like
MA_90767g0010	56.9223	-1.0713	0.252275	-4.24655	2.1709e-05	0.000138772	serine threonine kinase
MA_9079561g0010	93.0136	-1.16161	0.247751	-4.68861	2.75071e-06	2.14468e-05	oligopeptide transporter 1-like
MA_90831g0010	147.41	-2.17673	0.444167	-4.9007	9.54943e-07	8.15249e-06	probable LRR receptor-like serine threonine- kinase At5g48740
MA_9084923g0010	12.0197	-1.72443	0.643272	-2.68071	0.00734659	0.0238952	phenylcoumaran benzylic ether reductase
MA_90947g0010	42.0907	-2.23532	0.612761	-3.64794	0.00026435	0.00130613	calcium uniporter mitochondrial-like
MA_909559g0010	28.3191	-1.45015	0.394842	-3.67274	0.000239962	0.00119914	Nuclear transport factor 2 family
MA_909667g0010	15.5611	-2.21174	0.539263	-4.10141	4.10642e-05	0.000246546	transcription factor MYB102-like
MA_9106132g0010	663.188	-1.63434	0.161451	-10.1228	4.37638e-24	4.07098e-22	translocator -like
MA_9112g0020	234.997	-1.20152	0.191677	-6.26844	3.64682e-10	5.75774e-09	unknown
MA_911663g0010	62.263	-1.49172	0.328554	-4.54026	5.61837e-06	4.10428e-05	chlorophyllase- chloroplastic-like
MA_9118954g0010	57.4731	-3.25152	1.30428	-2.49297	0.0126681	0.0378441
MA_912541g0010	49.1414	-1.2254	0.275479	-4.44827	8.65653e-06	6.06675e-05
MA_913701g0010	30.356	-1.21825	0.351581	-3.46507	0.000530088	0.0024275	pentatricopeptide repeat-containing At4g02750
MA_9145140g0010	55.4442	-2.89543	0.561782	-5.154	2.54983e-07	2.42544e-06	subtilisin-like protease
MA_91482g0010	79.3816	-1.4369	0.352301	-4.0786	4.53068e-05	0.000269719	oligopeptide transporter 7-like
MA_91504g0010	708.123	-1.46619	0.131395	-11.1586	6.49757e-29	9.46575e-27	zinc finger CONSTANS-LIKE 6
MA_9152890g0010	48.6748	-1.28649	0.328375	-3.91775	8.93798e-05	0.000496278	unknown
MA_9153293g0010	1448.06	-1.13936	0.263946	-4.31662	1.58436e-05	0.000104335	alcohol dehydrogenase-like 4
MA_915542g0010	24.7193	-2.29905	0.421637	-5.45268	4.96174e-08	5.36307e-07	molybdenum cofactor sulfurase family
MA_9160774g0010	48.3282	-1.08475	0.451311	-2.40354	0.016237	0.046579	probable LRR receptor-like serine threonine- kinase At3g47570
MA_9169733g0010	2512.98	-2.06896	0.206693	-10.0098	1.37987e-23	1.23545e-21	chloroplast photosystem I
MA_9171285g0010	71.3015	-2.87194	0.362312	-7.92669	2.25071e-15	7.49238e-14	diflavin flavo A
MA_9171445g0010	91.6891	-1.22637	0.319666	-3.83642	0.000124843	0.000669235	21 kDa -like
MA_91782g0010	5667.33	-1.94886	0.176379	-11.0492	2.21086e-28	3.00676e-26	protochlorophyllide chloroplastic
MA_917870g0010	41.0883	-1.09519	0.282934	-3.87085	0.000108456	0.000589909	probable LRR receptor-like serine threonine- kinase At1g06840
MA_9188108g0010	363.345	-1.90639	0.178413	-10.6853	1.19294e-26	1.38937e-24	zeatin O-glucosyltransferase-like isoform X1
MA_9190158g0010	640.118	-1.37869	0.237547	-5.80386	6.48071e-09	8.30645e-08	trichome birefringence-like 36
MA_9193288g0010	432.299	-2.04685	0.189268	-10.8146	2.9365e-27	3.70085e-25	unknown
MA_91949g0010	106.604	-3.25407	0.622623	-5.22639	1.72852e-07	1.69332e-06	beta-amyrin 28-oxidase-like
MA_919636g0010	45.0965	-2.12753	0.43219	-4.92266	8.53745e-07	7.35134e-06	phosphoinositide phospholipase C 2-like isoform X1
MA_9198822g0010	965.442	-1.54013	0.405647	-3.79672	0.000146625	0.000773458	laccase-17-like
MA_9199701g0010	591.009	-3.57338	0.576161	-6.20204	5.57367e-10	8.50618e-09	glutamine synthetase
MA_9207906g0010	42.4291	-1.30257	0.349241	-3.72971	0.000191704	0.000983486	7-hydroxymethyl chlorophyll a chloroplastic
MA_9214342g0010	218.936	-1.09439	0.256098	-4.27334	1.92569e-05	0.000124467	La-related 6 isoform 2
MA_921592g0010	6.21247	-4.72524	1.52991	-3.08858	0.00201119	0.00782481	cysteine-rich repeat secretory 55-like
MA_92161g0010	36.2997	-1.35715	0.36862	-3.68171	0.000231673	0.00116245	unknown
MA_9216248g0010	9.92988	-2.45112	0.825543	-2.9691	0.00298675	0.0110288	unknown
MA_921709g0010	57.3188	-1.45438	0.28514	-5.10059	3.386e-07	3.14835e-06	LOV domain-containing
MA_92189g0010	16.326	-1.48956	0.508326	-2.93032	0.00338611	0.0122741	L-type lectin-domain containing receptor kinase -like
MA_92189g0020	54.7703	-1.68583	0.327094	-5.15395	2.55052e-07	2.42556e-06	L-type lectin-domain containing receptor kinase -like
MA_9224859g0010	18.8151	-1.98091	0.777016	-2.54938	0.0107914	0.0330925	glutamate receptor
MA_922767g0010	917.052	-1.01921	0.344972	-2.95448	0.00313198	0.0114827	GDSL esterase lipase At5g37690
MA_92286g0010	2.57462	-5.35933	1.55884	-3.43804	0.000585946	0.0026507	GDSL esterase lipase At4g26790
MA_9238344g0010	29.211	-1.16363	0.39532	-2.94351	0.00324513	0.011841
MA_92393g0010	828.198	-1.50769	0.314076	-4.80041	1.58345e-06	1.29743e-05	universal stress A
MA_9247415g0010	96.4048	-1.83921	0.245452	-7.49314	6.7245e-14	1.80057e-12	fructose-bisphosphate aldolase-lysine N- chloroplastic
MA_9247617g0010	64.38	-1.08491	0.314751	-3.44688	0.000567108	0.00257769	metacaspase-1
MA_9250218g0010	8.81318	-2.65074	1.01082	-2.62238	0.00873177	0.0276473
MA_9251669g0020	72.5418	-1.40586	0.299155	-4.69943	2.60887e-06	2.04298e-05	translocase subunit chloroplastic
MA_925722g0010	447.658	-1.08594	0.148617	-7.30695	2.73275e-13	6.78076e-12	ferredoxin-thioredoxin variable chain
MA_9257811g0010	52.177	-3.54714	0.470931	-7.53218	4.99002e-14	1.36419e-12	alcohol dehydrogenase
MA_926091g0010	39.5289	-4.02155	0.655652	-6.13367	8.58733e-10	1.27039e-08	hypothetical protein 0_5630_02, partial
MA_926271g0010	57.0822	-1.26075	0.346704	-3.63639	0.00027649	0.00135799	probable xyloglucan endotransglucosylase hydrolase 32
MA_926365g0010	94.4932	-1.46581	0.32888	-4.45697	8.31268e-06	5.85457e-05	transcription termination factor chloroplastic isoform X1
MA_92686g0010	12.9087	-1.48204	0.46803	-3.16656	0.00154254	0.00620073	NHL repeat-containing 2
MA_9268720g0010	101.756	-1.43078	0.222869	-6.41983	1.36423e-10	2.29557e-09	chloroplastic-like isoform X2
MA_92689g0020	1026.72	-1.05503	0.108513	-9.72261	2.415e-22	1.8768e-20	type B response regulator
MA_92714g0010	103.499	-1.08756	0.208849	-5.20738	1.91526e-07	1.86096e-06
MA_92735g0030	156.293	-2.10507	0.313168	-6.72185	1.7943e-11	3.46415e-10	golgin subfamily A member 6 22
MA_9275657g0010	42.7604	-1.32726	0.275062	-4.8253	1.39792e-06	1.15755e-05	DUF863 domain-containing
MA_92792g0010	265.255	-1.02096	0.218964	-4.66271	3.12067e-06	2.40477e-05	phenylcoumaran benzylic ether reductase
MA_92814g0010	1950.53	-1.11433	0.17287	-6.44607	1.14791e-10	1.95454e-09	ribulose-phosphate 3- chloroplastic
MA_9282769g0010	208.377	-1.41702	0.243272	-5.82483	5.71711e-09	7.40725e-08	unknown
MA_9284841g0010	229.695	-1.29393	0.303988	-4.25652	2.07637e-05	0.000133106	NPF family transporter
MA_92862g0010	138.768	-1.2618	0.494096	-2.55375	0.010657	0.0327559	unknown
MA_92892g0010	459.036	-1.41505	0.133919	-10.5665	4.26259e-26	4.70923e-24
MA_92933g0020	96.1608	-1.12515	0.269405	-4.17643	2.96126e-05	0.000183588	pentatricopeptide repeat-containing mitochondrial isoform X1
MA_9293g0010	23.5805	-2.48948	0.729279	-3.41361	0.000641076	0.00286988	unknown
MA_929727g0010	48.6998	-1.94723	0.312216	-6.2368	4.46612e-10	6.94665e-09	probable zinc metalloprotease chloroplastic isoform X1
MA_9297421g0010	18.6639	-1.4253	0.54054	-2.6368	0.00836916	0.0266444	EXORDIUM-like 2
MA_929974g0010	11.2114	-2.73101	0.661966	-4.1256	3.69763e-05	0.000224037	LRK1
MA_93025g0010	577.235	-1.30061	0.260513	-4.99249	5.9606e-07	5.28171e-06	LRR receptor-like serine threonine- kinase FLS2
MA_930475g0010	146.547	-1.09517	0.33064	-3.31229	0.000925358	0.00395821	unknown
MA_930638g0010	18.6958	-3.60486	0.960767	-3.75207	0.000175382	0.000908057	bidirectional sugar transporter SWEET16-like
MA_93106g0010	61.471	-1.33566	0.311649	-4.28577	1.82108e-05	0.000118376	PREDICTED: uncharacterized protein ycf45 isoform X2
MA_93134g0010	2590.38	-1.28912	0.101307	-12.725	4.29671e-37	1.2069e-34	leucine-rich repeat receptor kinase PXC1
MA_932850g0010	28.929	-1.38407	0.376401	-3.67711	0.000235893	0.00118142	pentatricopeptide repeat (PPR) superfamily
MA_9337419g0010	13.0108	-2.33962	0.862454	-2.71274	0.00667287	0.022029	AF132123_1laccase
MA_93382g0010	1519.71	-1.02767	0.271897	-3.77964	0.000157054	0.000822416	metallothionein type 3
MA_933877g0010	35.6243	-2.40705	0.347336	-6.93003	4.2074e-12	8.85058e-11	probable peroxygenase 3
MA_934202g0010	13.1474	-3.49466	0.958756	-3.645	0.000267397	0.00131851	probable WRKY transcription factor 31
MA_934266g0010	158.728	-1.66109	0.215221	-7.71805	1.18124e-14	3.5525e-13	trihelix transcription factor GT-2-like
MA_934266g0020	28.1512	-1.01405	0.289033	-3.50842	0.00045077	0.00210363
MA_93471g0010	324.094	-1.66839	0.259376	-6.43233	1.25661e-10	2.12699e-09	homeobox-leucine zipper ANTHOCYANINLESS 2-like isoform X2
MA_934741g0010	19.3864	-3.8403	0.801881	-4.78911	1.6752e-06	1.36506e-05	unknown
MA_93495g0010	336.298	-1.24542	0.176874	-7.0413	1.90454e-12	4.15902e-11	polyubiquitin (ubq10)
MA_935479g0010	375.95	-1.27303	0.256313	-4.96668	6.81071e-07	5.9661e-06	GLUTAMINE DUMPER 5-like
MA_9356847g0010	71.7082	-1.23178	0.338026	-3.64403	0.000268403	0.00132296	GLUTAMINE DUMPER 5
MA_935836g0010	56.268	-1.34843	0.404028	-3.33746	0.00084548	0.00365216	probable phosphatase 2C 25
MA_93585g0010	22.6363	-2.13063	0.671234	-3.1742	0.00150252	0.00605627	transcription factor bHLH148-like
MA_93690g0010	5.94801	-4.16612	1.40806	-2.95876	0.00308877	0.0113543	casparian strip membrane 1
MA_937209g0010	919.349	-1.15323	0.118918	-9.69769	3.08412e-22	2.35423e-20	formin 6 isoform X1
MA_93736g0010	100.414	-1.24867	0.290449	-4.29911	1.71483e-05	0.000112086	transcription factor bHLH95-like
MA_93746g0010	1225.49	-1.19012	0.393432	-3.02496	0.00248668	0.00941233	kDa class I heat shock -like
MA_937923g0010	159.004	-1.11327	0.305148	-3.6483	0.000263984	0.00130447	unknown
MA_9379473g0010	47.0475	-1.6553	0.302971	-5.46357	4.66661e-08	5.07727e-07	histone-fold-containing
MA_93816g0010	1296.04	-2.28371	0.165963	-13.7603	4.41464e-43	1.95591e-40	tetrapyrrole-binding chloroplastic
MA_9383195g0010	13.1338	-1.76882	0.709746	-2.49219	0.0126958	0.037911	hydroquinone glucosyltransferase-like
MA_9388373g0010	1.72391	-4.02503	1.60801	-2.50311	0.0123108	0.0369591	chaperone dnaJ chloroplastic
MA_9389342g0010	9.21344	-2.86403	1.05888	-2.70478	0.00683502	0.0224607
MA_938983g0010	8.55347	-1.53378	0.603512	-2.54142	0.0110403	0.0337291	peptide chain release factor chloroplastic
MA_93898g0010	86.1973	-1.03548	0.391181	-2.64706	0.00811941	0.025984	binding partner of ACD11 1 isoform X1
MA_93934g0010	29.8716	-1.19116	0.463596	-2.56938	0.010188	0.0315385	catalase isozyme 1
MA_93945g0010	2837.74	-1.02036	0.238338	-4.28116	1.85921e-05	0.000120588	probable aquaporin
MA_93993g0010	439.274	-1.70715	0.142916	-11.9451	6.88629e-33	1.42969e-30	translation initiation factor IF- chloroplastic
MA_940351g0010	74.3802	-1.18963	0.274813	-4.32889	1.49865e-05	9.93461e-05	hypothetical protein AXG93_2752s1450
MA_94042g0010	70.9756	-3.93237	0.4989	-7.88208	3.21973e-15	1.05065e-13	ent-kaurene chloroplastic
MA_94043g0010	29.8597	-1.83214	0.459736	-3.9852	6.7422e-05	0.0003849	UDP-glucosyltransferase family
MA_94043g0020	441.634	-1.81229	0.177763	-10.195	2.08722e-24	1.99334e-22	7-deoxyloganetin glucosyltransferase-like
MA_94070g0010	620.193	-6.10382	0.413026	-14.7783	2.02207e-49	1.49828e-46	EXORDIUM-like 2
MA_9415255g0010	1063.02	-1.63493	0.167112	-9.78339	1.32695e-22	1.06196e-20
MA_941794g0010	7.67939	-2.40042	0.939115	-2.55604	0.010587	0.032562	peroxidase 51-like
MA_941819g0010	17.5163	-4.08349	0.6723	-6.0739	1.24837e-09	1.80396e-08	unknown
MA_94287g0010	56.7721	-3.01324	0.345775	-8.71445	2.92173e-18	1.42849e-16	scarecrow 32
MA_942991g0010	2826.51	-1.40396	0.189108	-7.42411	1.13539e-13	2.95366e-12	elongation factor chloroplastic-like
MA_94318g0010	8.15104	-5.5021	1.49241	-3.68671	0.000227168	0.00114278	AP2 ERF and B3 domain-containing transcription factor At1g50680-like
MA_9437011g0010	3.28927	-4.00052	1.67992	-2.38137	0.0172482	0.0490057	RADIALIS-like 6
MA_9437597g0010	230.146	-1.12207	0.138497	-8.10182	5.41423e-16	1.97691e-14	uncharacterized oxidoreductase At4g09670-like
MA_9441091g0010	8.12415	-2.3172	0.920118	-2.51837	0.01179	0.0355946	probable LRR receptor-like serine threonine- kinase At1g05700
MA_94432g0010	12.1644	-1.97197	0.599098	-3.29157	0.000996305	0.00422302	proline transporter 2-like isoform X1
MA_94444g0010	248.136	-1.82832	0.267697	-6.82983	8.5017e-12	1.72201e-10	unknown
MA_9445355g0010	5.40542	-3.454	1.16045	-2.97644	0.00291619	0.0108096	sugar transport 7
MA_9446650g0010	6145.45	-1.01601	0.162694	-6.2449	4.24084e-10	6.62502e-09	cinnamoyl- reductase
MA_945007g0010	387.289	-1.02795	0.277495	-3.70438	0.000211912	0.00107422
MA_945339g0010	21.3803	-4.88367	1.47764	-3.30504	0.000949617	0.004048	disease resistance At5g47280
MA_94546g0010	88.7554	-3.06574	0.419946	-7.30033	2.87055e-13	7.10627e-12	thioredoxin
MA_9454989g0010	9.30198	-3.79305	1.42734	-2.65743	0.00787384	0.0253454	R2R3-Myb4 transcription
MA_9455524g0010	62.4461	-1.05781	0.433902	-2.43791	0.0147726	0.0430535	universal stress PHOS32-like
MA_9464768g0010	50.7521	-1.30293	0.407382	-3.19829	0.00138246	0.00562459	probable leucine-rich repeat receptor kinase At1g35710
MA_94650g0010	18.018	-1.34332	0.506447	-2.65244	0.00799123	0.0256483	ADP-ribosylation factor GTPase-activating AGD12
MA_946897g0010	69.2455	-1.35149	0.28349	-4.76733	1.86682e-06	1.50551e-05	N-alpha-acetyltransferase auxiliary subunit-like isoform X2
MA_9470692g0010	26.0633	-3.7891	0.741473	-5.11023	3.21761e-07	3.00283e-06	caffeoylshikimate esterase-like
MA_947233g0010	39.4627	-1.36804	0.387113	-3.53395	0.000409402	0.00193049	calcium-transporting ATPase plasma membrane-type
MA_9472752g0010	680.188	-2.24624	0.181605	-12.3689	3.85227e-35	9.46029e-33	rare cold inducible
MA_948128g0010	37.1287	-1.61802	0.341452	-4.73864	2.15155e-06	1.71486e-05	psbP domain-containing chloroplastic
MA_94821g0010	30.497	-1.15297	0.344125	-3.35043	0.000806866	0.00350899	Structural constituent of
MA_9483417g0010	103.533	-1.16848	0.280143	-4.17102	3.03246e-05	0.000187434	rho GDP-dissociation inhibitor 1-like
MA_9483804g0010	666.063	-1.91405	0.199716	-9.58389	9.34604e-22	6.58451e-20	transcription factor MYB34-like
MA_94838g0010	8.92284	-2.87432	0.9718	-2.95773	0.00309916	0.0113886	auxin-responsive SAUR40-like
MA_9486006g0010	155.059	-1.32458	0.266546	-4.9694	6.71587e-07	5.89263e-06	plant F12B17-70
MA_9489300g0010	3.62562	-3.01627	1.1856	-2.54408	0.0109568	0.0335194	group beta-lactamase class C family
MA_948958g0010	2.0951	-3.77113	1.47245	-2.56113	0.0104333	0.0321605	probable receptor kinase At1g11050
MA_9491046g0010	21.7483	-1.1467	0.399224	-2.87233	0.00407452	0.0143766
MA_94911g0010	11423.3	-1.40249	0.213823	-6.5591	5.41341e-11	9.7098e-10	unknown
MA_9501916g0010	124.567	-1.28978	0.347971	-3.70657	0.000210088	0.00106617	unknown
MA_950307g0010	76.8815	-4.80404	0.690371	-6.95864	3.43584e-12	7.27382e-11	glutamine amidotransferase
MA_9508421g0010	9.11007	-2.77279	0.87767	-3.15926	0.0015817	0.00633919	probable purine permease 11
MA_95099g0010	49.9702	-1.19013	0.297552	-3.99972	6.34177e-05	0.000364363	metacaspase-1-like
MA_9510481g0010	170.116	-1.80395	0.169845	-10.6212	2.37605e-26	2.68014e-24	probable histidine kinase 5 isoform X1
MA_9511100g0010	125.851	-1.1361	0.275388	-4.12547	3.69983e-05	0.000224139	heterodimeric geranylgeranyl pyrophosphate synthase small chloroplastic
MA_9513259g0010	674.293	-1.52705	0.393037	-3.88524	0.000102227	0.000560372
MA_9514811g0010	182.677	-1.90613	0.293544	-6.49352	8.38531e-11	1.45662e-09	unknown
MA_9524248g0010	63.6162	-1.07506	0.346013	-3.10699	0.00189003	0.00740641	cysteine-rich receptor kinase 10 isoform X2
MA_95274g0010	3.46008	-6.7584	2.17601	-3.10586	0.00189725	0.00742993	GDSL esterase lipase At5g22810
MA_952942g0010	12.368	-1.60771	0.610977	-2.63137	0.00850422	0.0270144	plant U-box
MA_9531215g0010	79.8386	-1.97311	0.572087	-3.44897	0.000562733	0.00256051	LRK1
MA_9534569g0010	2.31017	-4.61962	1.55761	-2.96583	0.00301865	0.0111337	unknown
MA_9534607g0010	40.5722	-2.08031	0.426029	-4.88303	1.04467e-06	8.85344e-06	laccase-11-like
MA_95364g0010	101.27	-1.51998	0.40537	-3.7496	0.000177116	0.000916029	auxin-responsive SAUR32-like isoform X1
MA_9538474g0010	745.476	-1.05902	0.209114	-5.06431	4.09891e-07	3.74877e-06	dirigent 11-like
MA_9549316g0010	68.952	-2.53698	0.303897	-8.34817	6.93315e-17	2.86224e-15	ammonium transporter 1 member 1-like
MA_9551351g0010	38.5723	-1.75767	0.380889	-4.61466	3.93742e-06	2.96868e-05	vacuolar amino acid transporter 1 isoform X1
MA_955366g0010	85.2688	-1.71137	0.19725	-8.67615	4.09376e-18	1.97014e-16
MA_9561g0010	19.0616	-5.21084	1.09777	-4.74676	2.06697e-06	1.65296e-05	gibberellic acid methyltransferase 2-like
MA_9563494g0010	88.1345	-1.51094	0.511206	-2.95563	0.00312026	0.0114505	BIG GRAIN 1-like B
MA_9563814g0010	20.1291	-2.32086	0.495754	-4.68147	2.84822e-06	2.21028e-05	calcium-transporting ATPase plasma membrane-type-like
MA_956443g0010	5.13456	-1.97911	0.735052	-2.69247	0.00709248	0.0231739
MA_9566g0010	35.3996	-3.33201	0.454882	-7.32499	2.38918e-13	5.98004e-12	carboxyl-terminal-processing peptidase chloroplastic isoform X2
MA_9569285g0010	10.2285	-3.2455	0.942227	-3.4445	0.000572112	0.00259687	unknown
MA_9571224g0010	175.382	-3.07115	1.04123	-2.94954	0.00318246	0.011636	lysosomal Pro-X carboxypeptidase
MA_9576120g0010	150.556	-1.98802	0.219838	-9.04312	1.52258e-19	8.64393e-18	zeatin O-glucosyltransferase-like
MA_958339g0010	11.9801	-1.20562	0.504737	-2.38861	0.0169122	0.0482006	unknown
MA_959195g0010	13.2879	-4.52755	0.984222	-4.60013	4.2223e-06	3.16625e-05	WAT1-related At5g07050-like
MA_9594015g0010	51.4242	-1.99693	0.661469	-3.01894	0.00253664	0.00957024	probable aspartyl protease At4g16563
MA_960512g0010	52.1783	-1.57598	0.251135	-6.27541	3.4872e-10	5.51789e-09	E3 ubiquitin- ligase SHPRH isoform X1
MA_960720g0010	15.7094	-1.34881	0.447215	-3.01603	0.00256104	0.00965043	F-box At2g27310-like
MA_9608589g0010	1958.07	-1.16169	0.215118	-5.40024	6.65509e-08	7.06719e-07
MA_96130g0010	17.6005	-2.26785	0.725796	-3.12464	0.00178022	0.00702669	lactoylglutathione lyase
MA_96165g0020	12.2573	-2.62619	1.04262	-2.51883	0.0117745	0.035555
MA_962142g0010	34.761	-1.01294	0.329191	-3.07704	0.00209065	0.00809293	ribose-phosphate pyrophosphokinase 1
MA_96244g0010	620.773	-1.20773	0.0954064	-12.6588	9.99787e-37	2.73674e-34	transcription factor TCP8
MA_96367g0010	740.223	-1.34754	0.244584	-5.50952	3.59813e-08	4.01228e-07	Linoleate 9S-lipoxygenase chloroplastic
MA_96379g0010	2.27489	-5.00291	1.61598	-3.0959	0.00196216	0.00765832	unknown
MA_9645753g0010	55.6103	-6.27059	0.704141	-8.90529	5.32456e-19	2.86035e-17	PMR5 isoform X5
MA_96538g0010	110.655	-1.55078	0.435144	-3.56382	0.000365491	0.00174371	AChain Crystal Structure Of Engineered Northeast Structural Genomics Consortium Target
MA_96547g0010	72.9505	-1.08785	0.351417	-3.09562	0.00196403	0.00766285	WAT1-related At1g21890
MA_9657824g0010	4.8932	-3.93121	1.36034	-2.88988	0.00385391	0.0137107	probable strigolactone esterase DAD2
MA_9668286g0010	486.711	-3.67095	0.505494	-7.2621	3.81123e-13	9.25374e-12	unknown
MA_96682g0010	274.904	-1.287	0.232092	-5.54519	2.93628e-08	3.31816e-07	uncharacterized oxidoreductase At4g09670
MA_96717g0010	240.549	-1.83844	0.211936	-8.67449	4.15396e-18	1.99464e-16	unknown
MA_96750g0010	4.72821	-6.66535	1.69655	-3.92877	8.53827e-05	0.000476299	cytochrome P450 90B1
MA_96757g0010	3467.65	-2.02382	0.303394	-6.67061	2.54748e-11	4.80389e-10	cationic peroxidase 1-like
MA_96855g0020	20.4605	-2.97622	0.515472	-5.77379	7.75103e-09	9.79155e-08	unknown
MA_96860g0010	11.0855	-4.87678	0.970126	-5.02695	4.98342e-07	4.47768e-06	CHLOROPLAST IMPORT APPARATUS 2-like
MA_96911g0010	858.218	-1.40854	0.131058	-10.7475	6.091e-27	7.42835e-25	nuclear transcription factor Y subunit B-3-like
MA_9694g0010	15.045	-2.44786	0.756038	-3.23775	0.00120476	0.00500102	NRT3 family
MA_96968g0010	25.1278	-2.0431	0.474508	-4.30572	1.6644e-05	0.000109055	LURP-one-related 8-like
MA_9725515g0010	8.28797	-2.99641	0.897377	-3.33908	0.000840569	0.0036346	sugar transport 7
MA_9728818g0010	268.968	-1.41995	0.221924	-6.39835	1.57066e-10	2.60722e-09	ABC transporter G family member 29
MA_97315g0010	7927.98	-2.55492	0.26278	-9.72269	2.41332e-22	1.8768e-20	chlorophyll a b binding
MA_97345g0010	2028.3	-1.206	0.166993	-7.22187	5.12762e-13	1.21614e-11	probable 1-deoxy-D-xylulose-5-phosphate chloroplastic
MA_9736731g0010	45.7441	-2.9941	0.352009	-8.50576	1.80408e-17	8.01779e-16	CBL-interacting kinase 5-like
MA_9736750g0010	11.2591	-1.38773	0.519569	-2.67093	0.00756413	0.0244915
MA_97456g0010	35.1596	-2.02813	0.460506	-4.40412	1.06213e-05	7.28355e-05	maternal effect embryoarrest 60
MA_9751563g0010	34.427	-1.80695	0.533305	-3.38821	0.000703506	0.00311016	beta-D-glucosyl crocetin beta-1,6-glucosyltransferase-like
MA_9754375g0010	57.4054	-1.48443	0.388068	-3.82517	0.000130682	0.000697141	SULFUR DEFICIENCY-INDUCED 2
MA_9761124g0010	520.476	-1.1646	0.425539	-2.73676	0.00620467	0.0206755	laccase-2-like isoform X2
MA_9762311g0010	9.87706	-2.39128	0.860234	-2.7798	0.00543917	0.0184407	unknown
MA_9762424g0010	30.2692	-1.43523	0.429464	-3.34191	0.000832038	0.00360061	transcription factor FER-LIKE IRON DEFICIENCY-INDUCED TRANSCRIPTION FACTOR
MA_97647g0010	19.865	-3.72826	0.749056	-4.97728	6.44847e-07	5.67656e-06	antimicrobial Gnk2-1
MA_9776g0010	8.64362	-1.78856	0.638143	-2.80276	0.0050667	0.0173499	hypothetical protein AMTR_s00007p00259840
MA_9791754g0010	32.7015	-2.24307	0.510175	-4.39666	1.0993e-05	7.51327e-05	probable LRR receptor-like serine threonine- kinase At3g47570
MA_9798661g0010	20.0298	-2.0122	0.470337	-4.2782	1.88413e-05	0.000122038	unknown
MA_9801168g0010	15.2447	-1.35987	0.516409	-2.63332	0.00845542	0.0268713	unknown
MA_9805g0010	194.381	-1.50136	0.271739	-5.52502	3.29443e-08	3.69086e-07	glutaredoxin-C1-like
MA_98203g0010	1074.47	-1.60584	0.234404	-6.85076	7.34594e-12	1.49691e-10	ATP-dependent zinc metalloprotease chloroplastic
MA_9836g0010	252.217	-1.69457	0.297995	-5.68655	1.29629e-08	1.56663e-07	GLUTAMINE DUMPER 2
MA_98464g0010	42.0141	-3.04368	0.747329	-4.07275	4.64621e-05	0.00027606	ethylene-responsive transcription factor RAP2-13-like
MA_98515g0010	660.354	-1.08807	0.142951	-7.61143	2.71071e-14	7.70984e-13	amidase
MA_98546g0010	20.2614	-1.46465	0.545228	-2.6863	0.00722473	0.0235576	receptor kinase HSL1
MA_98584g0010	69.6344	-3.80145	0.727357	-5.22639	1.72855e-07	1.69332e-06	cysteine-rich receptor kinase 10
MA_9862154g0010	17.311	-3.53649	0.755125	-4.68332	2.82269e-06	2.19324e-05	plant intracellular Ras-group-related LRR 6-like
MA_9864513g0010	8.11362	-3.98608	0.986624	-4.04012	5.34248e-05	0.000312421	abscisic acid water deficit stress and ripening inducible
MA_98654g0010	2245.18	-4.04962	0.660332	-6.13269	8.64033e-10	1.27735e-08	fructose-bisphosphate aldolase chloroplastic
MA_98696g0010	82.1019	-1.72008	0.333537	-5.15707	2.50838e-07	2.38866e-06	probable purine permease 11
MA_98859g0010	13.7656	-1.718	0.722231	-2.37874	0.017372	0.0492894	laccase-17-like
MA_9888500g0010	4.42059	-5.32436	1.51188	-3.52168	0.000428823	0.00201103	probable LRR receptor-like serine threonine- kinase At1g67720
MA_98894g0010	15.0523	-8.54791	1.36058	-6.28253	3.33097e-10	5.28041e-09	aspartic ase nepenthesin-1
MA_9893681g0010	134.263	-1.32833	0.213778	-6.21361	5.178e-10	7.9617e-09	alpha-glucan water chloroplastic isoform X1
MA_9903145g0010	57.6853	-1.43306	0.362859	-3.94936	7.83618e-05	0.000440622
MA_9903195g0010	7.767	-2.68609	1.01853	-2.63724	0.00835846	0.0266163
MA_9913997g0010	48.252	-5.0368	0.727915	-6.91949	4.53265e-12	9.48831e-11	NUCLEAR FUSION DEFECTIVE 4-like
MA_9915675g0010	4.0542	-3.40525	1.41752	-2.40227	0.0162939	0.0467235	UPF0481 At3g02645
MA_9917796g0010	409.715	-1.05733	0.438661	-2.41035	0.0159371	0.0458719	unknown
MA_9922334g0010	232.083	-1.35985	0.182019	-7.47096	7.96125e-14	2.1146e-12
MA_9923g0010	134.68	-2.48636	0.184339	-13.488	1.84043e-41	6.93808e-39	WAT1-related At5g07050-like
MA_99242g0010	129.017	-1.34023	0.208819	-6.41812	1.37969e-10	2.31705e-09	Phospholipase A2 domain-containing
MA_99276g0010	391.659	-2.57111	0.335172	-7.671	1.70656e-14	5.01307e-13	serine mitochondrial
MA_9929551g0010	10.7145	-1.3655	0.504222	-2.70813	0.00676634	0.0222793
MA_99302g0010	161.383	-2.76624	0.551392	-5.01683	5.25306e-07	4.69932e-06	thioredoxin chloroplastic
MA_9933819g0010	6.99406	-5.41596	1.58725	-3.41217	0.000644485	0.00288154	crocetin glucosyltransferase 3-like
MA_9933g0010	179.325	-1.59259	0.24624	-6.46763	9.95508e-11	1.70586e-09	unknown
MA_9934452g0010	4718.26	-1.71344	0.209893	-8.16338	3.25782e-16	1.2303e-14
MA_9935790g0010	10.9029	-1.77811	0.585029	-3.03936	0.00237084	0.00903754	probable leucine-rich repeat receptor kinase At5g49770
MA_9937121g0010	17.4533	-1.65991	0.63847	-2.59982	0.0093272	0.0292759	peptidoglycan-binding domain-containing family
MA_99372g0010	109.186	-1.13347	0.411709	-2.75309	0.00590351	0.0198164	cytochrome P450 CYP736A12-like
MA_9938781g0010	146.115	-1.27409	0.321352	-3.96476	7.34688e-05	0.000415884	probable LRR receptor-like serine threonine- kinase At3g47570
MA_9941245g0010	251.927	-2.12752	0.212453	-10.0141	1.32179e-23	1.18592e-21	flavin oxidoreductase
MA_9942515g0010	395.516	-1.49623	0.178668	-8.37438	5.55159e-17	2.32087e-15	probable ubiquitin-conjugating enzyme E2 23 isoform X2
MA_9942560g0010	13.1492	-2.23645	0.765477	-2.92165	0.00348184	0.0125681	GABA transporter 1-like
MA_9943060g0020	17.4454	-1.4715	0.469935	-3.13128	0.00174045	0.00689568	PIN
MA_9944g0020	495.153	-1.05194	0.144716	-7.26896	3.62269e-13	8.82679e-12	D-glycerate 3- chloroplastic
MA_99523g0010	128.817	-1.66668	0.207806	-8.02035	1.05447e-15	3.67593e-14	Proline transporter 2
MA_9954910g0010	9.13219	-3.90367	1.17529	-3.32146	0.000895462	0.00384181	inorganic pyrophosphatase 1-like
MA_9956472g0010	8.99781	-1.90871	0.787988	-2.42225	0.0154247	0.0446421	dihydroflavonol 4-reductase
MA_9958789g0010	12.6265	-2.12388	0.658436	-3.22564	0.00125691	0.0051831	GABA transporter 1
MA_99606g0010	17.3848	-5.3526	1.1323	-4.72721	2.27631e-06	1.80293e-05	unknown
MA_99688g0010	79.1046	-1.26416	0.248589	-5.08534	3.66972e-07	3.38942e-06	phytoene chloroplastic chromoplastic
MA_9972323g0010	13.2808	-3.48319	0.995131	-3.50023	0.00046486	0.00216163	dehydrin 2
MA_9972763g0010	25.002	-1.2923	0.383406	-3.37056	0.000750148	0.00329198
MA_9978101g0010	24.8927	-1.94233	0.395444	-4.91176	9.02607e-07	7.73797e-06	flavin oxidoreductase
MA_9979779g0010	92.4887	-1.63825	0.478987	-3.42023	0.000625674	0.00280942	cytochrome P450 CYP736A12-like
MA_9981156g0010	78.1641	-1.2212	0.26984	-4.52563	6.02161e-06	4.3721e-05	C2 calcium-dependent membrane targeting
MA_9989648g0010	842.448	-1.10223	0.259218	-4.25214	2.11737e-05	0.000135572	unknown
MA_9992694g0010	22.5528	-1.58544	0.637056	-2.48869	0.0128213	0.0382221	cytochrome P450 CYP76AA23
MA_9997092g0010	562.608	-1.82041	0.185477	-9.81479	9.72356e-23	7.9748e-21	lipid transfer VAS

### Sheet: (3) 15Days IAA vs. Mock
Differentially expressed genes of IAA treatment after 15 days, compared to the mock condition
Shown are genes in the IAA treatment compared with the mock, with an adjusted pvalue < 0.05, and an absolute value of foldchange >1.
ID	Mean-CPM	logFC	flcSE	stat	pvalue	padj	Description
MA_10001337g0010	20.4646	1.11713	0.423445	2.63819	0.00833496	0.0311535	isoflavone reductase
MA_10006044g0010	6.8357	6.02744	1.35955	4.43341	9.27528e-06	8.67307e-05	GDSL esterase lipase At5g55050-like isoform X2
MA_100094g0010	524.515	7.17045	0.708621	10.1189	4.55581e-24	8.81939e-22	N-acyl-D-amino-acid deacylase
MA_10011940g0010	68.3276	7.40119	0.80847	9.15456	5.4578e-20	6.28828e-18	unknown
MA_100151g0010	2.57499	5.57691	1.45716	3.82724	0.00012959	0.000887249	xyloglucan endotransglucosylase hydrolase 2-like
MA_10016710g0010	36.6113	2.79506	0.735534	3.80004	0.000144671	0.000973996	GDP-fucose O-fucosyltransferase
MA_10018938g0010	44.3588	1.60675	0.442716	3.6293	0.000284196	0.00176192	LRR receptor-like serine threonine- kinase GSO2
MA_100190g0010	79.5493	1.33891	0.469821	2.84983	0.00437426	0.0182761	hydroquinone glucosyltransferase-like
MA_10020141g0010	72.9559	2.36504	0.689501	3.43007	0.000603415	0.00337661
MA_10020434g0010	11.7714	3.39552	1.1563	2.93654	0.00331897	0.0144911	ethylene-responsive transcription factor ERF014-like
MA_100207g0010	9.19302	4.9583	1.16123	4.26988	1.95583e-05	0.000167171	LRR receptor-like serine threonine- kinase GSO1
MA_10021234g0010	826.141	2.42904	0.264148	9.19573	3.72449e-20	4.40947e-18	glutathione peroxidase
MA_10025310g0010	781.18	1.63537	0.196852	8.30762	9.76434e-17	7.07643e-15	aldehyde dehydrogenase family 2 member C4-like
MA_10028g0010	78.4181	2.17699	0.532005	4.09205	4.27575e-05	0.000333372	xyloglucan endotransglucosylase hydrolase 2
MA_10031781g0010	167.104	2.27374	0.516052	4.40603	1.05282e-05	9.68447e-05	ethylene-responsive transcription factor 5-like
MA_10032317g0010	148.907	1.05688	0.303501	3.48231	0.000497105	0.0028556	GDP-mannose 3,5-epimerase 2
MA_10033993g0010	63.3499	2.13779	0.428072	4.99399	5.91439e-07	7.38456e-06	LRR receptor-like serine threonine- kinase GSO2
MA_10034488g0010	10.5765	1.66516	0.651725	2.55501	0.0106186	0.0380604	21 kDa -like
MA_10038097g0010	70.6556	3.94279	0.754375	5.22657	1.72688e-07	2.4261e-06	beta- insoluble isoenzyme CWINV1 isoform X1
MA_10039253g0010	68.6218	3.56436	0.628781	5.66867	1.43907e-08	2.57047e-07	tau class glutathione S-transferase
MA_10040248g0010	38.8375	5.73877	0.804694	7.13162	9.91966e-13	3.92548e-11	F-box kelch-repeat At1g67480-like
MA_10045857g0010	2.35275	4.11233	1.6258	2.52943	0.0114249	0.0403981	probable leucine-rich repeat receptor kinase At1g35710
MA_10048467g0010	418.083	3.78294	0.334793	11.2993	1.32198e-29	4.37026e-27	transcription repressor MYB5-like
MA_10050914g0010	581.541	10.1389	0.867584	11.6863	1.49757e-31	6.12947e-29	secoisolariciresinol dehydrogenase-like isoform X2
MA_10051g0010	78.46	5.55196	0.724847	7.65949	1.86669e-14	9.51638e-13	F-box kelch-repeat At1g67480-like
MA_100525g0010	111.803	1.96062	0.561992	3.4887	0.000485383	0.00279997	NDR1 HIN1 12
MA_10052810g0010	157.998	1.60271	0.31726	5.05173	4.37825e-07	5.6369e-06	anthocyanidin reductase
MA_10055167g0010	233.801	3.5177	0.454558	7.73873	1.00417e-14	5.38096e-13	ribonuclease Y-like
MA_10055333g0010	8.56482	3.87764	0.821859	4.71814	2.38016e-06	2.57982e-05	NRT1 PTR FAMILY -like
MA_10055697g0010	273.109	1.85829	0.508683	3.65315	0.000259047	0.00162357	cytochrome P450 82C4-like
MA_10060181g0010	12.6628	7.32014	1.50584	4.86115	1.16704e-06	1.36634e-05	unknown
MA_10061449g0010	4.6287	4.54011	1.564	2.90289	0.00369738	0.0158629	receptor kinase At4g00960
MA_10061796g0010	3.85259	5.55997	1.51858	3.6613	0.000250939	0.00157851	Linoleate 9S-lipoxygenase chloroplastic
MA_10066818g0010	70.5028	4.93771	0.579094	8.52662	1.5069e-17	1.243e-15	probable methyltransferase PMT19
MA_10067271g0010	17.402	1.29393	0.450166	2.87435	0.00404858	0.0171558	Ca2+-activated K+ channel alpha subunit
MA_10068901g0010	544.679	2.42355	0.307884	7.87163	3.50055e-15	2.03572e-13	dirigent
MA_10070914g0010	22.1713	3.4787	0.720388	4.82893	1.37268e-06	1.58071e-05	tau class glutathione S-transferase
MA_10078781g0010	45.1708	2.0546	0.407906	5.03696	4.72988e-07	6.05334e-06	sulfate transporter -like
MA_1008030g0010	7.08993	2.33141	0.905817	2.57382	0.0100582	0.0363856	unknown
MA_10081221g0010	307.921	3.3563	0.69409	4.83553	1.32791e-06	1.53285e-05	tau class glutathione S-transferase
MA_10083496g0010	33.7173	5.35829	0.902953	5.93419	2.95308e-09	6.08981e-08	probable xyloglucan endotransglucosylase hydrolase 7
MA_100852g0010	8.17879	5.13271	1.33791	3.83637	0.000124869	0.000859167	methylesterase chloroplastic
MA_100853g0010	24.1972	1.36629	0.4983	2.7419	0.00610843	0.0241483	hypothetical protein SELMODRAFT_158336
MA_100868g0010	81.7669	3.8944	0.52383	7.43447	1.04987e-13	4.90427e-12	AF085330_1expansin
MA_100931g0020	38.3926	3.17838	0.765038	4.15454	3.25946e-05	0.000262123	AT-hook motif nuclear-localized 22
MA_10095919g0010	159.037	1.34599	0.325909	4.12997	3.62811e-05	0.000288263	phenylcoumaran benzylic ether reductase
MA_100975g0010	9.0788	2.24529	0.759583	2.95594	0.00311713	0.0137354	indole-3-acetic acid-amido synthetase
MA_10099693g0010	95.8944	3.8486	0.428235	8.98713	2.5376e-19	2.64698e-17	class VII chitinase
MA_100998g0010	33.5011	5.50118	0.906989	6.06531	1.31696e-09	2.89206e-08
MA_10101302g0010	90.4551	8.8347	1.51098	5.847	5.00504e-09	9.8986e-08	tau class glutathione S-transferase
MA_101024g0010	19.8581	2.16064	0.369697	5.84437	5.08479e-09	1.00332e-07	TIR NBS LRR disease resistance
MA_10103038g0010	29099.2	4.03376	0.44081	9.15079	5.65187e-20	6.45997e-18	anti-microbial
MA_10103971g0010	42.6643	2.06897	0.798948	2.58962	0.00960819	0.0350468	disease resistance At5g47280
MA_10104334g0010	624.2	2.83205	0.508885	5.5652	2.61859e-08	4.42883e-07	tau class glutathione S-transferase
MA_101065g0010	29.2189	8.05528	1.33442	6.03656	1.57439e-09	3.40074e-08	purple acid phosphatase 23 isoform X1
MA_10107572g0010	165.471	2.62479	0.389588	6.73734	1.61311e-11	5.20067e-10	endoglucanase 1-like
MA_10107625g0010	124.235	1.8146	0.30367	5.97555	2.29313e-09	4.82612e-08	serine carboxypeptidase-like 50
MA_10110965g0010	57.4275	1.01412	0.406139	2.49699	0.0125254	0.0435462	cytochrome P450 90A1-like
MA_10114342g0010	41.2427	3.37572	0.518503	6.51052	7.48887e-11	2.14133e-09	UPF0496 At3g49070
MA_10115394g0010	4.7487	5.36794	1.51925	3.53329	0.000410426	0.00242656	Peroxidase 12
MA_101154g0010	9.7836	4.22727	0.829217	5.09791	3.43432e-07	4.54413e-06	RING-H2 finger ATL2-like
MA_101170g0020	118.387	1.8622	0.398482	4.67324	2.96478e-06	3.134e-05	probable carboxylesterase 15
MA_101171g0010	159.732	8.32535	1.21304	6.86323	6.73215e-12	2.2962e-10	pectate lyase
MA_10119247g0010	3.15636	3.76216	1.19843	3.13924	0.00169384	0.00817458	probable leucine-rich repeat receptor kinase At5g49770
MA_10120109g0010	629.5	3.46689	0.555774	6.23796	4.4332e-10	1.08312e-08	tau class glutathione S-transferase
MA_10122399g0010	122.669	1.55709	0.275156	5.65893	1.52319e-08	2.70091e-07	fatty acyl- reductase 3-like
MA_10122875g0010	150.688	2.10526	0.495611	4.24781	2.15868e-05	0.000182369	Fe(II) ascorbate oxidase
MA_10123953g0010	9.31302	3.21453	0.742084	4.33177	1.47918e-05	0.000130452	unknown
MA_10126084g0010	345.862	1.45607	0.259918	5.60205	2.1183e-08	3.64582e-07	caffeoylshikimate esterase-like
MA_10128792g0010	151.486	2.83418	0.709146	3.99661	6.42559e-05	0.000477348	L-ascorbate oxidase
MA_10135085g0010	24.7113	8.31322	2.47998	3.35214	0.000801899	0.0043289	basic 7S globulin-like
MA_10136614g0010	6.03256	2.10738	0.83739	2.51661	0.0118491	0.0415729	nodulation-signaling pathway 2
MA_10136758g0010	9.3607	3.51934	0.913024	3.8546	0.00011592	0.000805073
MA_101370g0010	356.036	1.24245	0.164745	7.54169	4.63924e-14	2.26821e-12	unknown
MA_10137628g0010	41.5112	6.27868	0.855594	7.33838	2.16193e-13	9.63806e-12	Methyltransf_29 domain-containing
MA_10144220g0010	27.4323	6.8966	1.23643	5.57783	2.43536e-08	4.14339e-07	reticuline oxidase-like
MA_10144809g0010	38.51	6.73505	1.07796	6.24795	4.15887e-10	1.02249e-08	glycosyl hydrolase
MA_10146282g0010	876.118	5.45443	0.63274	8.62034	6.67546e-18	5.80738e-16
MA_10147276g0010	947.833	1.70489	0.285277	5.97626	2.28324e-09	4.81003e-08	GEM 5
MA_10148174g0010	13.0959	8.41864	1.59847	5.26669	1.38907e-07	1.9879e-06	ASPARTIC PROTEASE IN GUARD CELL 1
MA_10149363g0010	13.5863	1.93543	0.644741	3.00188	0.0026832	0.0121242	G-type lectin S-receptor-like serine threonine- kinase At1g34300
MA_10150752g0010	49.6031	2.19831	0.692206	3.17581	0.00149418	0.00736397	hypothetical protein SELMODRAFT_158336
MA_10152173g0010	305.984	1.65536	0.339023	4.88272	1.04631e-06	1.23771e-05
MA_10154878g0010	1.98752	4.38391	1.53508	2.85582	0.00429258	0.0179838
MA_10156973g0010	4.82735	5.7388	1.52182	3.77101	0.000162588	0.0010773	probable leucine-rich repeat receptor kinase At1g35710
MA_101571g0010	32.298	2.654	0.90041	2.94755	0.00320308	0.0140594	plastocyanin-like domain
MA_10158313g0010	393.198	2.6627	0.623707	4.26915	1.96222e-05	0.000167618	UDP-glycosyltransferase 86A1-like
MA_10160589g0010	11.0627	7.99838	1.39164	5.74745	9.06004e-09	1.68265e-07	unknown
MA_10161075g0010	97.4359	1.53282	0.209378	7.32083	2.46447e-13	1.08407e-11	MLO 4
MA_101612g0010	73.3074	2.46253	0.571106	4.31187	1.61883e-05	0.000141117	cationic peroxidase 1-like
MA_101621g0010	28.5225	2.9152	0.794658	3.6685	0.000243977	0.00154012	unknown
MA_101621g0020	1886.24	1.79797	0.527383	3.40924	0.000651445	0.00360965	lipase-like PAD4
MA_10162289g0010	2808.41	4.18694	0.439876	9.51845	1.7578e-21	2.44477e-19
MA_101628g0010	7.5489	3.21368	1.04393	3.07845	0.00208084	0.00975521	7-deoxyloganetin glucosyltransferase-like
MA_10163543g0010	109.94	1.2026	0.389644	3.0864	0.00202593	0.00952795	unknown
MA_101646g0010	7020.54	1.55212	0.182362	8.51121	1.72128e-17	1.40102e-15	phosphoenolpyruvate carboxykinase [ATP]-like
MA_10165689g0010	723.692	1.28591	0.267618	4.805	1.54748e-06	1.76124e-05	alpha carbonic anhydrase 7-like
MA_101657g0010	595.546	1.21557	0.192268	6.32227	2.57749e-10	6.62104e-09	probable choline kinase 2
MA_10165844g0010	12.6322	1.73569	0.697386	2.48886	0.0128155	0.0443587	7-deoxyloganetin glucosyltransferase-like
MA_10168323g0010	16.1798	2.56097	0.834688	3.06817	0.00215371	0.010041	calcium binding with EF-hand
MA_10168324g0010	203.474	1.98766	0.699023	2.84348	0.0044624	0.0185776	calcium binding with EF-hand
MA_10172470g0010	146.68	1.06167	0.172147	6.16725	6.94898e-10	1.63102e-08	kinase chloroplastic
MA_10174497g0010	6.74929	6.90481	1.44702	4.77174	1.82641e-06	2.04034e-05	E3 ubiquitin- ligase RHA1B-like
MA_101752g0020	3.49601	7.05334	1.68714	4.18064	2.90686e-05	0.00023669	transcription factor TCP2-like
MA_10175544g0010	2094.66	2.12625	0.461807	4.60419	4.14075e-06	4.20991e-05	peroxidase 12-like
MA_10177659g0010	34.0247	1.35687	0.463608	2.92676	0.00342511	0.014891	caffeoylshikimate esterase
MA_10177719g0010	18.8766	3.17278	0.753606	4.21013	2.55228e-05	0.000210693	abscisic acid receptor PYL4-like
MA_10178158g0010	9.68842	6.60396	1.49391	4.4206	9.84289e-06	9.12836e-05	auxin responsive GH3
MA_10178729g0010	63.9651	1.95981	0.266881	7.34337	2.08289e-13	9.30503e-12	L-arabinokinase-like isoform X2
MA_10179878g0010	2.70831	5.299	1.94462	2.72495	0.00643106	0.0251736	unknown
MA_10181288g0010	110.201	4.10343	0.515839	7.95487	1.79326e-15	1.09626e-13	isoflavone reductase
MA_101812g0010	50.3245	3.09108	0.471546	6.55522	5.55609e-11	1.61994e-09	plasma membrane ATPase 4
MA_101817g0010	64.0076	2.71057	0.469272	5.77612	7.64451e-09	1.44346e-07	LOB domain-containing 29-like
MA_10182116g0010	76.362	1.35307	0.514575	2.62949	0.00855136	0.0317757	unknown
MA_10182290g0010	16.2539	2.40845	0.757956	3.17755	0.00148523	0.00732942	dehydration-responsive RD22
MA_101848g0010	168.714	1.01461	0.155468	6.5262	6.74583e-11	1.94309e-09	acyl-activating enzyme 15
MA_10184993g0010	2.26222	5.28597	1.61393	3.27522	0.00105581	0.00547206	BTB POZ domain-containing At2g24240
MA_10185385g0010	877.047	1.30664	0.196158	6.66117	2.71663e-11	8.39928e-10	Oligopeptide transporter 4
MA_10186845g0010	28.9327	2.95156	0.402629	7.33071	2.28929e-13	1.01637e-11	CSC1 At4g02900
MA_10187060g0010	646.384	2.12817	0.610437	3.48631	0.000489736	0.00282206	tau class glutathione S-transferase
MA_101873g0010	28.453	6.2599	0.832398	7.52032	5.46419e-14	2.65344e-12	galactomannan galactosyltransferase 1-like
MA_101891g0010	62.4737	2.69766	0.328691	8.20727	2.26271e-16	1.55339e-14	probable polyol transporter 4
MA_101892g0010	12.9988	4.57175	0.85509	5.34651	8.96643e-08	1.34453e-06	2-oxoglutarate (2OG) and Fe(II)-dependent oxygenase superfamily
MA_10193198g0010	102.971	4.26331	0.477055	8.93674	4.00834e-19	4.12111e-17	cysteine-rich repeat secretory 55
MA_10194606g0010	2543.62	2.29882	0.501957	4.57972	4.65604e-06	4.66755e-05
MA_10195746g0010	370.536	1.27108	0.312684	4.06506	4.80197e-05	0.000369044	unknown
MA_10197113g0010	93.592	1.64889	0.36102	4.56731	4.94026e-06	4.91692e-05	unknown
MA_10197506g0010	55.7436	7.5983	1.21896	6.23345	4.56275e-10	1.11161e-08	defensin
MA_10197891g0010	37.2338	2.66138	0.514536	5.1724	2.31111e-07	3.16717e-06	low temprature induced
MA_10197892g0010	60.4325	1.29366	0.312291	4.1425	3.43547e-05	0.000274327	cytochrome P450 734A1-like
MA_101987g0010	424.067	1.98261	0.190447	10.4103	2.22452e-25	4.8776e-23	transcription factor AS1-like
MA_10199247g0010	84.7026	4.41139	0.443142	9.9548	2.40305e-23	4.21525e-21	dynein light chain flagellar outer arm-like
MA_10199750g0010	72.9012	4.16543	0.506242	8.22814	1.90147e-16	1.32444e-14	GDSL esterase lipase At1g74460
MA_101997g0010	282.825	4.41675	0.943419	4.68165	2.84576e-06	3.02273e-05	7-deoxyloganetin glucosyltransferase-like
MA_10199979g0010	533.105	11.8045	1.23335	9.57106	1.05815e-21	1.5108e-19	kDa proline-rich -like
MA_10201487g0010	8.33712	2.96578	1.134	2.61532	0.00891427	0.0329293	unknown
MA_102043g0010	262.199	1.97254	0.476138	4.14278	3.43119e-05	0.000274138	PLANT CADMIUM RESISTANCE 2-like
MA_10204459g0010	1778.41	2.337	0.326975	7.14732	8.84866e-13	3.53749e-11	calmodulin-A-like isoform X1
MA_102057g0010	379.215	3.03762	0.363015	8.36776	5.87249e-17	4.45108e-15	probable aminotransferase TAT2
MA_10208485g0010	35.2215	1.74313	0.521271	3.34399	0.000825828	0.00443857	leucine-rich repeat receptor-like serine threonine- kinase At2g24130 isoform X2
MA_10208579g0010	142.57	2.52328	0.305839	8.25035	1.57928e-16	1.11264e-14	RING-H2 finger ATL74-like
MA_10209746g0010	669.45	1.24807	0.155763	8.01259	1.12318e-15	7.01594e-14	acetate butyrate-- ligase peroxisomal
MA_10210452g0010	7.60013	2.84082	1.00945	2.81423	0.00488944	0.0200945	unknown
MA_1021120g0010	22.3332	2.37432	0.432478	5.49004	4.01846e-08	6.5218e-07	phenylcoumaran benzylic ether reductase
MA_10211971g0010	42.7948	11.0814	1.76601	6.27486	3.49958e-10	8.73898e-09	thaumatin
MA_10212234g0010	512.724	2.71124	0.521842	5.19553	2.0414e-07	2.83278e-06	unknown
MA_10213388g0010	55.167	3.23535	0.606567	5.33386	9.61458e-08	1.43322e-06	L-type lectin-domain containing receptor kinase -like
MA_10216549g0010	209.894	11.6171	1.3635	8.5201	1.59417e-17	1.30497e-15	pathogenesis-related 5-like
MA_10221168g0010	19.4703	1.56463	0.508483	3.07704	0.00209065	0.00979372	unknown
MA_10226206g0010	7.12397	3.18797	1.09501	2.91135	0.00359869	0.0155076	nuclear transcription factor Y subunit B-3-like
MA_10226232g0010	13.1761	4.66586	1.63536	2.85311	0.00432932	0.0181253	glutamate receptor
MA_10227223g0010	71.9517	2.04461	0.522677	3.91181	9.16061e-05	0.000656363	unknown
MA_10227622g0010	330.097	4.1918	0.477845	8.77231	1.75044e-18	1.62829e-16	peroxidase 72-like
MA_10229741g0010	228.86	10.4894	1.24487	8.42611	3.57353e-17	2.77714e-15	TIFY 10a
MA_10230304g0010	30.3327	1.17081	0.364098	3.21564	0.00130152	0.00654431	Haloacid dehalogenase-like hydrolase (HAD) superfamily
MA_10232070g0010	4.08046	4.0056	1.41162	2.83759	0.00454554	0.0188725	expansin A1
MA_10236378g0010	18.0129	6.07538	1.33795	4.54082	5.60372e-06	5.50564e-05	dirigent
MA_10236907g0010	220.295	1.43991	0.351994	4.09071	4.30058e-05	0.000335004	TIR NBS LRR disease resistance
MA_10238407g0010	137.75	1.66442	0.396578	4.19695	2.70538e-05	0.000221713
MA_10238540g0010	10.8709	5.32548	0.911022	5.84561	5.04709e-09	9.96342e-08	WAT1-related At5g07050-like
MA_10243509g0010	229.111	2.38654	0.520657	4.5837	4.56816e-06	4.58909e-05	unknown
MA_10245708g0010	4.13836	5.80978	1.50515	3.85993	0.000113419	0.000790128
MA_10245g0010	71.5759	1.18942	0.388583	3.06091	0.00220667	0.0102523
MA_10250564g0010	33.168	2.57704	0.442564	5.82298	5.78065e-09	1.12513e-07
MA_10250686g0010	15.203	6.16131	1.37074	4.49488	6.96105e-06	6.7121e-05	unknown
MA_10250723g0010	153.951	1.67087	0.631851	2.64441	0.00818342	0.0306805	tau class glutathione S-transferase
MA_10251013g0010	5167.37	1.09223	0.245485	4.44926	8.61649e-06	8.12066e-05	probable xyloglucan endotransglucosylase hydrolase B
MA_102522g0010	15.4418	3.6483	0.826638	4.41342	1.01749e-05	9.3937e-05	GDSL esterase lipase 5-like
MA_10253234g0010	22.6108	5.15135	1.32855	3.87741	0.000105572	0.000741715
MA_102534g0030	10.5769	3.09718	1.19808	2.58511	0.00973476	0.0354183
MA_10254035g0010	55.2915	1.21586	0.360847	3.36946	0.000753155	0.00409888	unknown
MA_10255128g0010	4.79601	1.93353	0.771594	2.50589	0.0122142	0.0426347	GEM 4
MA_10257300g0010	1.74544	6.27298	2.30483	2.72166	0.0064954	0.02537	unknown
MA_10258501g0010	52.7919	1.63845	0.599468	2.73317	0.00627274	0.0246662	unknown
MA_10258723g0010	5.31725	2.55154	0.914618	2.78974	0.00527511	0.0213629	L-type lectin-domain containing receptor kinase -like
MA_10261412g0010	62.3878	2.03991	0.639304	3.19083	0.00141865	0.00705482
MA_10262473g0010	1253.1	8.02563	0.9125	8.79521	1.42782e-18	1.35286e-16	class VII chitinase
MA_10263488g0010	93.0848	5.70877	0.542274	10.5275	6.4554e-26	1.50776e-23	NRT1 PTR FAMILY -like
MA_10263885g0010	29.7118	2.92999	0.435288	6.73114	1.68336e-11	5.40688e-10	unknown
MA_10265000g0010	4576.81	2.04859	0.448293	4.56976	4.88274e-06	4.86982e-05	PR10
MA_10265423g0010	4.22166	2.79544	1.01748	2.74741	0.00600674	0.0238142
MA_10266433g0010	3.21365	4.77107	1.60961	2.96411	0.00303558	0.0134424	transcription factor
MA_10267810g0010	305.347	1.42687	0.183835	7.76167	8.38151e-15	4.58275e-13	probable pectinesterase 68
MA_102682g0010	374.378	1.38275	0.361102	3.82927	0.000128526	0.000881225
MA_10268593g0010	5.78635	6.46965	2.3139	2.796	0.00517396	0.0210425	low temprature induced
MA_10269265g0010	7.07573	1.7376	0.690305	2.51715	0.0118307	0.0415221	unknown
MA_10270336g0010	200.542	3.29908	0.802997	4.10846	3.98314e-05	0.000313458	dihydroflavonol 4-reductase
MA_10270g0010	403.971	1.39526	0.381138	3.66076	0.000251468	0.00158121	unknown
MA_10272508g0010	7.05932	2.16326	0.841682	2.57016	0.0101651	0.0367014	BAHD acyltransferase DCR
MA_10272821g0010	18.2284	1.74397	0.452075	3.85769	0.000114464	0.000796505
MA_10274735g0010	26.8026	4.93374	1.67014	2.95408	0.00313601	0.0138002	disease resistance TAO1-like
MA_10274845g0010	14.7878	4.53613	0.780427	5.81237	6.15946e-09	1.18863e-07
MA_10274g0010	110.981	6.49553	0.701182	9.26369	1.97487e-20	2.42491e-18	ethylene-responsive transcription factor ERF114-like
MA_10275425g0010	2.51277	3.98836	1.501	2.65714	0.00788064	0.0297661	cytochrome P450 94B3-like
MA_10276622g0010	4.65954	2.9625	1.14544	2.58635	0.00969975	0.0353289	probable inositol transporter 2 isoform X2
MA_10276973g0020	14.6479	1.50871	0.540827	2.78963	0.00527683	0.0213678
MA_102795g0010	1814.15	7.27574	0.597318	12.1807	3.93969e-34	2.17067e-31	pathogenesis-related PR-1-like
MA_10280796g0010	253.776	1.00598	0.151029	6.66086	2.72223e-11	8.41054e-10	sugar carrier C-like
MA_10281032g0010	49.7965	3.35256	0.619846	5.4087	6.34851e-08	9.88527e-07	UDP-glycosyltransferase 86A1
MA_10285571g0010	57.578	6.58513	0.769857	8.5537	1.19204e-17	1.00114e-15	elongation factor 2
MA_10286570g0010	12.541	2.67148	0.670392	3.98496	6.74925e-05	0.000499752	unknown
MA_10289079g0010	34.5928	9.5388	1.31196	7.27065	3.57752e-13	1.52983e-11	cyclin-U2-1
MA_10289213g0010	7.83148	3.99469	1.042	3.83368	0.000126241	0.000867222	calmodulin 3
MA_10292823g0010	90.0593	1.04986	0.39672	2.64635	0.00813652	0.03055	probable 6-phosphogluconolactonase chloroplastic
MA_102930g0010	4.57969	3.34434	1.24149	2.69381	0.00706395	0.0272172	SRC2 homolog
MA_10293443g0010	151.453	10.821	1.97474	5.47971	4.26025e-08	6.88043e-07	isoflavone reductase
MA_10293471g0010	10.0715	7.41536	1.53424	4.83324	1.34327e-06	1.54892e-05	peroxidase 57-like
MA_10293595g0010	57.7326	1.37554	0.266309	5.1652	2.40178e-07	3.28304e-06	auxin transporter 4
MA_10293821g0010	22.89	3.09987	0.494598	6.26744	3.67033e-10	9.1346e-09	7-deoxyloganetin glucosyltransferase-like
MA_10296151g0010	554.469	1.28825	0.336964	3.82311	0.00013178	0.000900811	probable carboxylesterase 15
MA_10296634g0010	8.18792	6.44329	1.42845	4.51069	6.46166e-06	6.27137e-05	DUF4228 domain
MA_10298381g0010	7.956	4.7707	1.27433	3.7437	0.000181332	0.0011856	transcription repressor MYB5-like
MA_102983g0020	41.07	2.14512	0.51132	4.19526	2.72555e-05	0.000223196	unknown
MA_10298g0010	205.578	5.31583	1.00045	5.31342	1.07589e-07	1.58457e-06	gibberellin-regulated 12-like
MA_10299189g0010	905.564	2.93877	0.30234	9.72008	2.47598e-22	3.78675e-20	expansin 3
MA_10300796g0010	6.27302	4.50096	1.38909	3.24022	0.00119438	0.00608172
MA_103018g0010	75.4924	1.22582	0.212216	5.7763	7.63611e-09	1.4425e-07	PREDICTED: uncharacterized protein LOC109006167
MA_10302927g0010	17.6482	6.02531	0.932543	6.46116	1.03902e-10	2.89578e-09	abscisic acid receptor PYL2-like
MA_10302927g0020	19.1795	5.76067	1.72878	3.33222	0.000861562	0.00460529	abscisic acid receptor PYR1-like
MA_103035g0010	23.2637	4.37471	1.01206	4.3226	1.54204e-05	0.000135163	ethylene-responsive transcription factor LEP-like
MA_10305178g0010	55.4947	1.87358	0.292777	6.39936	1.56034e-10	4.19631e-09	MLO 4
MA_10305829g0010	8.78846	7.60369	1.3231	5.74688	9.09033e-09	1.68681e-07	NBS-LRR
MA_10307468g0010	301.509	13.1316	1.65074	7.955	1.79127e-15	1.09626e-13	HOTHEAD-like isoform X1
MA_10308226g0010	20.7108	2.28806	0.812149	2.81729	0.00484305	0.0199229	germin 2-1
MA_10310g0010	147.888	9.45188	1.1645	8.1167	4.79033e-16	3.16722e-14	zinc finger
MA_10311708g0010	17.4463	2.73773	0.7364	3.71773	0.000201022	0.00129755
MA_10312128g0010	7.27502	3.0802	0.869567	3.54222	0.000396779	0.0023556	galactinol synthase 1
MA_10313114g0010	3610.27	3.64968	0.859272	4.24741	2.16252e-05	0.000182622	basic endochitinase
MA_10313796g0010	17.0745	8.1548	2.61519	3.11824	0.00181933	0.00869331	expansin-B2
MA_10313952g0010	87.3821	1.08967	0.236155	4.61422	3.9458e-06	4.03525e-05	3-oxo-Delta(4,5)-steroid 5-beta-reductase-like
MA_10316972g0010	53.1232	2.32727	0.399539	5.8249	5.71473e-09	1.11382e-07	organic cation carnitine transporter 4
MA_103178g0010	319.579	1.45661	0.182431	7.98443	1.41168e-15	8.71673e-14
MA_10318651g0010	13.1897	3.14167	1.0684	2.94054	0.00327639	0.0143256
MA_10319736g0010	25.0985	3.09971	0.703015	4.40917	1.03768e-05	9.55953e-05	unknown
MA_10320543g0010	101.499	1.27944	0.432357	2.95921	0.00308428	0.013621
MA_10320g0010	20.8227	4.64082	0.94697	4.90071	9.54921e-07	1.13901e-05	myb-related 305-like
MA_10321555g0010	21.0489	1.48355	0.501342	2.95915	0.00308488	0.0136213
MA_10323193g0010	75.7625	1.23145	0.316037	3.89655	9.75721e-05	0.000691843	phenylcoumaran benzylic ether reductase
MA_10324039g0010	42.4685	1.5429	0.426896	3.61423	0.000301242	0.00185236	aspartyl protease APCB1
MA_103240g0010	507.719	1.07818	0.39004	2.76427	0.00570505	0.0228005	copper transporter 5
MA_10325548g0010	23.6271	1.0542	0.377251	2.79442	0.0051993	0.0211236	Nucleic acid- OB-fold
MA_10325684g0020	20.008	2.14592	0.812809	2.64013	0.00828744	0.0310029
MA_10326151g0010	114.443	2.65218	0.3014	8.79954	1.37384e-18	1.31497e-16	Glycosyl family 2
MA_103261g0010	250.186	1.12804	0.244623	4.61135	4.00059e-06	4.07899e-05	arogenate dehydrogenase chloroplastic
MA_103285g0010	568.352	1.12034	0.246732	4.54073	5.60608e-06	5.50564e-05	probable phosphatase 2C 9 isoform X1
MA_10328712g0010	5.68504	3.1029	1.02676	3.02202	0.00251091	0.0114492	ERAD-associated E3 ubiquitin- ligase component HRD3A
MA_10328864g0010	15.3475	2.29873	0.7092	3.2413	0.00118986	0.0060616	polygalacturonase 1 beta 3
MA_10330250g0010	953.158	8.72706	0.884591	9.86564	5.86581e-23	9.73316e-21	indole-3-acetic acid-amido synthetase
MA_10330484g0010	123.696	1.05863	0.221301	4.78368	1.72113e-06	1.93834e-05	unknown
MA_10330649g0010	57.4977	11.2409	1.85742	6.05187	1.43172e-09	3.12809e-08	beta-glucosidase 12-like
MA_103310g0010	653.074	1.17633	0.15344	7.66642	1.76861e-14	9.10274e-13	AT-hook motif nuclear-localized 15-like
MA_10333105g0010	219.179	3.0539	0.352286	8.66879	4.36723e-18	3.88584e-16	serine carboxypeptidase-like 45
MA_10333127g0010	238.887	1.17089	0.408158	2.86872	0.0041214	0.017401	glutathione S-transferase
MA_10337257g0010	434.482	8.54816	1.02608	8.33092	8.0216e-17	5.89293e-15	beta 1,3 glucanase
MA_10339776g0010	93.571	4.79914	0.542811	8.84127	9.46359e-19	9.22239e-17	germin 2-1
MA_10340614g0010	7.14498	6.72969	1.73289	3.88351	0.000102958	0.000725366	heterogeneous nuclear ribonucleo 1-like
MA_10343722g0010	122.367	3.03161	0.243584	12.4458	1.47347e-35	8.79498e-33	mini-chromosome maintenance complex-binding
MA_10344118g0010	109.979	12.1138	1.74234	6.95258	3.58653e-12	1.28125e-10	beta-glucosidase 12-like
MA_10344908g0010	35.985	9.71015	1.30999	7.41236	1.2407e-13	5.73336e-12	alpha carbonic anhydrase 7-like
MA_10345692g0010	1138.11	4.75478	0.551404	8.62303	6.52049e-18	5.69562e-16	germin 2-1
MA_10347438g0010	135.8	2.61978	0.269478	9.72168	2.43733e-22	3.74095e-20	hypothetical protein MIMGU_mgv11b016521mg
MA_10349694g0010	6.34592	4.85958	1.20768	4.02389	5.72455e-05	0.000430403	UDP-glycosyltransferase 86A1
MA_10351800g0010	11.2818	2.34662	0.867844	2.70396	0.00685183	0.0265522
MA_103524g0010	271.416	4.63895	0.907035	5.11441	3.14725e-07	4.20312e-06	1-aminocyclopropane-1-carboxylate synthase 7-like
MA_10355251g0010	38.2102	6.03052	0.84674	7.12204	1.0634e-12	4.19274e-11	abscisic acid receptor PYL2-like
MA_103616g0010	1112.59	1.05912	0.297021	3.5658	0.000362746	0.00217911	probable WRKY transcription factor 31
MA_10364392g0010	11.1088	1.57624	0.508155	3.10188	0.00192294	0.00912344	kinase TMKL1
MA_10364866g0010	90.2577	1.4725	0.532685	2.7643	0.00570454	0.0228005	NBS-LRR
MA_10366400g0020	18.8352	3.83644	0.698283	5.49411	3.92686e-08	6.38519e-07	G-type lectin S-receptor-like serine threonine- kinase At1g34300
MA_10366675g0010	8.22022	2.39046	0.585524	4.08259	4.45356e-05	0.000345543	TIR NBS LRR disease resistance
MA_10368092g0010	11.3955	7.21579	1.40378	5.14027	2.74337e-07	3.7017e-06	ACC synthase
MA_10370615g0020	54.5226	1.91648	0.338185	5.66696	1.45355e-08	2.59309e-07
MA_10372207g0010	11.0953	5.53669	1.21825	4.54479	5.49909e-06	5.42786e-05	pectinesterase-like
MA_10372670g0010	12.8583	7.49515	1.37681	5.44383	5.21457e-08	8.26028e-07	peroxidase 57-like
MA_10375125g0010	7.64361	2.43306	0.749198	3.24755	0.00116405	0.00594853	GDSL esterase lipase At4g26790
MA_10375359g0010	15.8175	6.38774	1.4624	4.36797	1.25404e-05	0.000113056	1-aminocyclopropane-1-carboxylate synthase 7-like
MA_10375590g0010	174.313	1.39769	0.209301	6.67787	2.42433e-11	7.56631e-10	HIPL1 -like
MA_10375806g0010	25.3909	5.70085	1.31432	4.3375	1.44112e-05	0.000127409	calcium binding with EF-hand
MA_10377235g0010	17.941	2.92859	0.850449	3.44358	0.000574058	0.00323091	expansin A1
MA_10378960g0010	2.14339	5.35265	1.57009	3.40913	0.0006517	0.00361021
MA_10380652g0010	5.9746	5.91025	1.35576	4.35938	1.30434e-05	0.000116904	cell wall invertase
MA_10382642g0010	281.831	4.67766	0.472837	9.89276	4.47506e-23	7.57167e-21	hypothetical protein SELMODRAFT_410199
MA_10382669g0010	109.027	2.36612	0.354045	6.68312	2.3391e-11	7.32158e-10	galactinol synthase 1
MA_10383266g0010	5.62206	6.23648	1.94888	3.20004	0.00137409	0.00686026	group beta-lactamase class C family
MA_10384295g0010	39.7715	1.68655	0.487885	3.45686	0.000546517	0.00309734	unknown
MA_10386538g0010	6.10449	6.98549	2.7874	2.50609	0.0122073	0.0426141	germin subfamily 1 member 1
MA_10386g0020	3.45934	4.24235	1.51988	2.79125	0.00525053	0.0212915	auxin-responsive family
MA_10388164g0010	40.495	5.60113	1.33095	4.20837	2.57219e-05	0.000212011	abscisic acid receptor PYL9-like
MA_1038873g0010	9.65682	2.39572	0.951329	2.51829	0.0117927	0.0414256	tau class glutathione S-transferase
MA_103893g0010	56.0509	1.02764	0.314519	3.26735	0.00108559	0.00559739	4-coumarate-- ligase-like 5
MA_10392069g0010	22.8576	9.09738	3.43942	2.64503	0.00816835	0.0306401	pathogenesis-related PR-1-like
MA_10394370g0010	173.544	13.06	1.83922	7.10085	1.2399e-12	4.84417e-11	beta-glucosidase 12-like
MA_10394814g0010	36.2553	1.2849	0.345722	3.71656	0.000201953	0.00130278	metal transporter Nramp6-like
MA_10395034g0010	3.02907	6.13592	1.68098	3.65019	0.000262042	0.00163947	pectinesterase 2
MA_10410805g0010	88.1227	5.08987	0.898488	5.66493	1.47081e-08	2.61954e-07	2-methyl-3-buten-2-ol synthase
MA_104153g0010	7.18969	3.64353	0.771476	4.72281	2.32612e-06	2.52698e-05	zinc finger family
MA_10417138g0010	59.0608	1.1572	0.378284	3.05907	0.00222028	0.0103044	isoflavone reductase
MA_104214g0010	114.304	5.21166	0.620249	8.40253	4.36971e-17	3.36546e-15	dehydrin
MA_104215g0010	36.9283	9.87264	1.27102	7.76752	8.00393e-15	4.38187e-13	polyamine oxidase 1 isoform X2
MA_10422g0030	313.133	1.62166	0.344256	4.71062	2.46962e-06	2.66804e-05	Phox Bem1p
MA_10424g0010	34.1096	3.25216	0.931276	3.49216	0.000479139	0.00276916	phenylcoumaran benzylic ether reductase
MA_10425801g0010	22.1996	1.0358	0.388618	2.66534	0.00769103	0.0291781	pentatricopeptide repeat-containing mitochondrial
MA_10425856g0010	10.0555	1.89105	0.711751	2.6569	0.00788628	0.0297848	MIZU-KUSSEI 1-like
MA_10425859g0020	26.2065	1.11817	0.374341	2.98705	0.00281683	0.012631
MA_10425862g0010	6.44283	3.07881	0.946992	3.25115	0.00114938	0.00588817	O-glucosyltransferase rumi homolog
MA_10425865g0020	148.289	1.45296	0.413956	3.50993	0.000448226	0.00261547	TMV resistance N-like
MA_10425886g0010	266.529	1.8076	0.188488	9.58998	8.80979e-22	1.27909e-19	Lysine ketoglutarate reductase trans-splicing related 1
MA_10425925g0010	1480.11	1.42835	0.346635	4.12062	3.7786e-05	0.000299073	unknown
MA_10425953g0010	369.994	1.10406	0.349764	3.15658	0.00159633	0.00777206	unknown
MA_10425958g0010	72.6547	1.01301	0.289135	3.50358	0.000459055	0.00266996	kinesin KIN- mitochondrial isoform X1
MA_10425967g0010	1073.16	2.29589	0.505263	4.54396	5.52084e-06	5.44183e-05	basic endochitinase
MA_10425995g0010	369.749	3.7842	0.294856	12.834	1.05706e-37	8.11219e-35	peroxidase A2-like
MA_10426027g0020	15.7196	3.68453	1.32636	2.77793	0.00547059	0.0220114
MA_10426055g0010	9.77632	4.61747	0.707835	6.52337	6.87459e-11	1.97885e-09
MA_10426063g0010	7.27068	3.12778	1.14462	2.7326	0.00628358	0.0246975	dirigent
MA_10426068g0010	132.852	1.58192	0.292665	5.40524	6.47225e-08	1.00597e-06	7-deoxyloganetin glucosyltransferase-like
MA_10426068g0020	109.099	3.85942	0.357642	10.7913	3.78466e-27	9.62423e-25	7-deoxyloganetin glucosyltransferase-like
MA_10426084g0020	34.647	4.51296	0.637406	7.0802	1.43947e-12	5.58327e-11	GDSL esterase lipase At4g01130-like
MA_10426109g0010	160.849	5.40111	0.525431	10.2794	8.7271e-25	1.83851e-22	L-gulonolactone oxidase 3-like
MA_10426135g0010	131.544	2.7386	0.292051	9.37713	6.77922e-21	8.72287e-19	GDP-mannose transporter GONST1-like
MA_10426152g0010	244.962	1.06522	0.423667	2.51428	0.0119275	0.0417934	metalloendo ase 2-MMP
MA_10426153g0010	5.19499	4.26071	1.03948	4.09887	4.15171e-05	0.00032482	nucleic acid binding
MA_10426157g0010	95.1459	3.02558	0.598079	5.05883	4.21846e-07	5.45897e-06	AAA-ATPase At4g30250-like
MA_10426177g0010	6.89824	2.78674	0.727211	3.8321	0.000127056	0.000872259
MA_10426186g0010	2301.79	2.0711	0.248351	8.33942	7.46583e-17	5.51291e-15	GDP-mannose 3,5-epimerase 2
MA_10426202g0010	81.3607	1.35462	0.283983	4.77008	1.84154e-06	2.05564e-05	respiratory burst oxidase homolog H
MA_10426205g0010	164.982	1.66333	0.301949	5.50863	3.61633e-08	5.94367e-07	beta-glucosidase 12-like
MA_10426206g0010	64.8794	1.05517	0.289301	3.64731	0.000264998	0.00165507	random slug 5
MA_10426218g0010	334.626	1.61397	0.229296	7.03883	1.93867e-12	7.30846e-11	glycerophosphodiester phosphodiesterase chloroplastic-like
MA_10426231g0030	5.39092	2.41593	0.885456	2.72846	0.00636317	0.0249565	G-type lectin S-receptor-like serine threonine- kinase At2g19130
MA_10426239g0010	9.33045	2.92792	1.15527	2.5344	0.011264	0.0399343	receptor kinase 1
MA_10426242g0020	22.9264	5.20194	1.17669	4.42083	9.83244e-06	9.1226e-05	L-lactate dehydrogenase B
MA_10426242g0030	311.084	1.12958	0.200935	5.62161	1.89182e-08	3.29161e-07	L-lactate dehydrogenase B-like
MA_10426249g0010	779.346	4.45898	0.631321	7.06293	1.63027e-12	6.25001e-11	glutathione S-transferase
MA_10426276g0010	34.3083	6.66224	1.31213	5.07741	3.82611e-07	4.99487e-06	probable linoleate 9S-lipoxygenase 5
MA_10426286g0010	127.109	1.325	0.407795	3.24917	0.00115741	0.00592084	TIR NBS LRR disease resistance
MA_10426323g0010	23.8821	3.27245	0.565265	5.78924	7.07073e-09	1.34576e-07
MA_10426357g0020	161.592	1.03431	0.310275	3.33351	0.000857565	0.00458837	epidermis-specific secreted glyco EP1-like
MA_10426389g0010	63.2864	1.70374	0.323202	5.27146	1.35346e-07	1.94147e-06	probable inactive poly [ADP-ribose] polymerase SRO3
MA_10426389g0020	200.201	1.84328	0.178287	10.3389	4.70058e-25	1.00006e-22	probable inactive poly [ADP-ribose] polymerase SRO5
MA_10426391g0010	47.3753	1.38101	0.376053	3.67239	0.000240289	0.00152042	leucine-rich repeat extensin 4
MA_10426411g0010	475.501	3.68571	0.38661	9.5334	1.52219e-21	2.14484e-19	probable tocopherol O- chloroplastic
MA_10426448g0010	113.731	1.01382	0.219212	4.62484	3.74888e-06	3.85343e-05	Branch domain-containing
MA_10426450g0010	364.157	1.25331	0.135496	9.24975	2.25024e-20	2.73956e-18	C2-DOMAIN ABA-RELATED 11 isoform X1
MA_10426482g0010	13.5627	1.63318	0.499483	3.26974	0.00107648	0.00555709	ABC transporter G family member 28
MA_10426503g0010	7.74139	4.42367	0.951476	4.64927	3.33111e-06	3.47302e-05
MA_10426545g0010	268.403	2.06771	0.344306	6.00545	1.90807e-09	4.05747e-08	unknown
MA_10426545g0020	355.949	1.96604	0.312345	6.29447	3.08445e-10	7.78833e-09	TIFY 10A
MA_10426555g0010	107.943	1.15849	0.413984	2.7984	0.00513569	0.0209106	TMV resistance N-like
MA_10426598g0010	3.25237	2.75725	0.921713	2.99144	0.00277665	0.0124913	G-type lectin S-receptor-like serine threonine- kinase At2g19130
MA_10426618g0010	145.502	2.16482	0.21692	9.97984	1.86773e-23	3.30319e-21	DETOXIFICATION 34
MA_10426620g0010	33.4076	1.36691	0.427556	3.19702	0.00138853	0.0069243	cytochrome P450 CYP76AA26
MA_10426653g0010	364.457	2.54887	0.670595	3.80091	0.000144164	0.000971246	lipase-like PAD4
MA_10426653g0020	24.9698	3.85827	0.955927	4.03616	5.43337e-05	0.00041114	unknown
MA_10426719g0010	166.08	4.66208	0.784726	5.94104	2.83226e-09	5.84907e-08	2-methyl-3-buten-2-ol synthase
MA_10426719g0020	19.8026	3.79472	1.02081	3.71734	0.000201328	0.00129933	(-)-linalool synthase
MA_10426735g0010	4.49868	6.57991	2.13715	3.07883	0.00207818	0.00974593
MA_10426738g0010	739.011	3.20367	0.380087	8.42879	3.49266e-17	2.71922e-15
MA_10426752g0020	2.48626	5.17775	2.02886	2.55205	0.0107092	0.0383179	unknown
MA_10426763g0010	70.5387	1.04174	0.269932	3.85926	0.000113732	0.000791936	amino-acid permease BAT1 homolog isoform X1
MA_10426796g0010	788.036	1.8177	0.609085	2.98432	0.00284211	0.0127325	unknown
MA_10426809g0010	2.97283	4.60378	1.66358	2.76739	0.0056507	0.0226323	nodulation-signaling pathway 2
MA_10426822g0020	679.171	1.28776	0.256222	5.02596	5.00911e-07	6.3803e-06	probable pectate lyase 18
MA_10426863g0030	14.5881	2.03586	0.778032	2.61668	0.008879	0.0328131
MA_10426894g0010	208.007	2.44621	0.192459	12.7103	5.18129e-37	3.57978e-34	B-box zinc finger 21-like
MA_10426894g0020	203.28	2.06826	0.203666	10.1551	3.14347e-24	6.22553e-22	unknown
MA_10426897g0020	41.3669	2.89831	0.673231	4.30507	1.6693e-05	0.000144958
MA_10426905g0010	156.204	4.54466	0.599654	7.57881	3.48748e-14	1.72274e-12	blue copper -like
MA_10426907g0010	3853.53	2.56777	0.839161	3.05993	0.00221392	0.0102771	aspartic ase nepenthesin-1-like
MA_10426909g0020	172.281	2.61752	0.45739	5.72273	1.04827e-08	1.92241e-07	probable aquaporin PIP2-8
MA_10426910g0010	6.0635	3.07445	1.04942	2.92966	0.00339328	0.0147691	plasma membrane H+-ATPase
MA_10426953g0010	2143.15	3.58201	0.293575	12.2014	3.05676e-34	1.72852e-31	methionine gamma-lyase-like
MA_10427033g0010	846.329	2.71285	0.39844	6.80867	9.85072e-12	3.26907e-10	laccase 12
MA_10427053g0010	14.9227	5.14077	1.07864	4.76597	1.8795e-06	2.09366e-05	12-oxophytodienoate reductase 3-like
MA_10427065g0010	42.2339	1.33728	0.477077	2.80306	0.00506204	0.0206655	mannan endo-1,4-beta-mannosidase 6
MA_10427071g0010	301.086	1.34118	0.125782	10.6627	1.52101e-26	3.80041e-24	kinase chloroplastic
MA_10427079g0010	9.35559	2.22646	0.734421	3.03159	0.00243269	0.0111398	3-ketoacyl- synthase 17-like
MA_10427094g0010	134.963	1.07269	0.41422	2.58965	0.00960724	0.0350463	LRR receptor-like serine threonine- kinase GSO1
MA_10427096g0010	152.294	1.97043	0.414126	4.75804	1.95482e-06	2.16545e-05	7-deoxyloganetin glucosyltransferase-like
MA_10427109g0010	713.832	2.88312	0.299474	9.62728	6.1334e-22	9.05804e-20	chitinase 2-like
MA_10427112g0010	112.509	1.78278	0.316687	5.62947	1.80765e-08	3.16081e-07	EGF domain-specific O-linked N-acetylglucosamine transferase
MA_10427146g0010	36.7282	5.18025	0.640461	8.08832	6.04938e-16	3.95104e-14	disease resistance RPP13 4
MA_10427200g0010	196.352	1.02185	0.412742	2.47577	0.0132949	0.0457052	TMV resistance N-like
MA_10427204g0010	197.459	2.62538	0.669189	3.92323	8.73711e-05	0.000629061	acidic mammalian chitinase-like
MA_10427211g0020	8.96585	2.55714	0.922324	2.7725	0.00556283	0.0223345	unknown
MA_10427276g0010	39.0367	4.03066	1.00537	4.00913	6.09428e-05	0.00045565
MA_10427285g0010	186.822	2.77893	0.214254	12.9703	1.80408e-38	1.55064e-35	probable L-gulonolactone oxidase 6
MA_10427339g0010	148.953	2.85768	0.43345	6.59287	4.31391e-11	1.28925e-09	basic endochitinase
MA_10427345g0010	26661.2	4.3004	0.335262	12.827	1.15776e-37	8.72913e-35	hypothetical protein
MA_10427349g0010	28.2112	1.49869	0.529802	2.82878	0.00467257	0.0193215	tyrosine aminotransferase-like
MA_10427386g0010	25.458	2.14284	0.823397	2.60244	0.00925639	0.0339596	abscisic acid receptor PYL8
MA_10427398g0010	127.759	1.02684	0.301863	3.40168	0.000669733	0.00369527	long-chain-alcohol oxidase FAO4A
MA_10427412g0010	111.185	10.4329	1.28016	8.14967	3.64933e-16	2.45436e-14	reticuline oxidase-like
MA_10427440g0010	45.2498	1.54715	0.372072	4.15819	3.20776e-05	0.000258643	disease resistance (TIR-NBS-LRR class)
MA_10427452g0010	18.2339	1.13213	0.460473	2.45863	0.0139469	0.0474536	IU_nuc_hydro domain-containing
MA_10427461g0010	3.45856	4.69602	1.91475	2.45255	0.0141847	0.0481101
MA_10427506g0010	48.8588	4.58382	0.77322	5.92822	3.06236e-09	6.285e-08	probable linoleate 9S-lipoxygenase 5
MA_10427514g0010	13970.3	6.14808	0.629437	9.76758	1.55109e-22	2.44175e-20	class IV chitinase
MA_10427520g0010	231.079	3.59096	0.807789	4.44542	8.77199e-06	8.24372e-05	premnaspirodiene oxygenase-like
MA_10427575g0010	24.7031	6.79125	1.06055	6.40354	1.51819e-10	4.0932e-09	unknown
MA_10427597g0010	29.7971	2.147	0.587167	3.65654	0.000255638	0.00160407	oligopeptide transporter 4-like
MA_10427602g0010	795.947	2.71175	0.278074	9.7519	1.81041e-22	2.80882e-20	sugar transport 14-like
MA_10427607g0010	5295.28	1.43091	0.343055	4.17107	3.03175e-05	0.000245928	zeaxanthin chloroplastic-like
MA_10427615g0010	250.02	1.42337	0.203634	6.98983	2.75227e-12	1.00751e-10	HIPL1 -like
MA_10427632g0010	39.7856	2.14998	0.828874	2.59385	0.00949077	0.0347148	Protease 2
MA_10427649g0010	26.8134	7.6376	1.20802	6.32239	2.57557e-10	6.62007e-09	kinase PINOID 2
MA_10427649g0020	13.5363	7.8168	1.28417	6.08704	1.15021e-09	2.55988e-08	kinase PINOID 2
MA_10427673g0010	304.545	1.62404	0.209486	7.75248	9.01128e-15	4.87744e-13	cytochrome P450 CYP736A12-like
MA_10427673g0020	270.254	1.4855	0.215545	6.89184	5.50749e-12	1.90265e-10	cytochrome P450 CYP736A12-like
MA_10427696g0010	8.63341	3.03679	1.09742	2.7672	0.00565393	0.0226389	Hypothetical leucine rich repeat
MA_10427712g0010	245.088	1.2406	0.422411	2.93694	0.00331466	0.0144738	short-chain type dehydrogenase reductase-like
MA_10427713g0010	230.46	1.0678	0.159349	6.70104	2.06938e-11	6.53925e-10	inactive purple acid phosphatase 1
MA_10427724g0020	2830.29	2.57859	0.562729	4.5823	4.599e-06	4.61576e-05	hypothetical protein
MA_10427724g0030	10793	3.50007	0.307675	11.3758	5.5169e-30	1.8817e-27	hypothetical protein
MA_10427724g0040	138.893	4.78188	1.00186	4.77301	1.81495e-06	2.02965e-05
MA_10427724g0050	2021.06	3.91167	0.279067	14.0169	1.22831e-44	1.64962e-41	hypothetical protein
MA_10427844g0010	111.576	2.02203	0.572704	3.53068	0.000414491	0.00244653	aspartic ase PCS1-like
MA_10427844g0020	33.6124	1.16371	0.34001	3.42256	0.000620345	0.00346008	aspartic ase PCS1
MA_10427865g0010	85.0369	2.36492	0.351515	6.72779	1.72255e-11	5.51627e-10	C2 calcium-dependent membrane targeting
MA_10427879g0010	14.9513	2.63494	0.700559	3.76119	0.000169107	0.00111551	unknown
MA_10427895g0010	412.473	1.53479	0.372941	4.11536	3.86575e-05	0.000305417	unknown
MA_10427912g0010	15.0896	1.90734	0.698698	2.72985	0.00633632	0.024872	beta-glucosidase 12-like
MA_10427927g0010	116.922	1.19055	0.221075	5.38529	7.23292e-08	1.11055e-06	late embryogenesis abundant D-34-like
MA_10427973g0010	104.101	1.30063	0.439388	2.96009	0.00307547	0.0135895
MA_10427974g0010	113.839	2.49978	0.28044	8.91378	4.93217e-19	5.01099e-17	hypothetical protein AMTR_s00016p00259380
MA_10428063g0010	25.5388	2.00166	0.394261	5.07699	3.83461e-07	5.00304e-06	serine carboxypeptidase 24 isoform X1
MA_10428075g0010	33.0915	8.67099	1.33062	6.51652	7.19555e-11	2.06433e-09	peroxidase 57-like
MA_10428079g0010	1.84534	4.2385	1.70979	2.47896	0.0131764	0.0453597
MA_10428081g0020	313.309	2.15546	0.234326	9.19857	3.62749e-20	4.31842e-18	cell division cycle 48 homolog
MA_10428089g0010	236.922	1.63139	0.436464	3.73775	0.000185673	0.00120983	lipase-like PAD4
MA_10428091g0010	5.03714	5.7713	1.4591	3.95539	7.64089e-05	0.000557986	WRKY transcription factor
MA_10428092g0010	47.9509	1.23569	0.261637	4.72291	2.32493e-06	2.52632e-05	TRICHOME BIREFRINGENCE-LIKE 11
MA_10428143g0010	104.503	2.03676	0.383589	5.30975	1.09776e-07	1.6129e-06	dirigent
MA_10428143g0020	79.2195	2.47647	0.566815	4.3691	1.24758e-05	0.000112544	dirigent
MA_10428193g0010	12.1297	2.07283	0.726731	2.85227	0.00434082	0.0181664	Sulfate thiosulfate import ATP-binding
MA_10428213g0010	23.1788	1.68645	0.492124	3.42689	0.000610531	0.0034111	probable carboxylesterase 17
MA_10428258g0010	623.826	1.27395	0.428078	2.97597	0.00292066	0.0130273	late embryogenesis abundant
MA_10428266g0010	96.1175	1.52223	0.246471	6.1761	6.57064e-10	1.54898e-08	phospholipase D2
MA_10428294g0010	44.6124	3.97286	0.615126	6.45861	1.05666e-10	2.93731e-09	L-type lectin-domain containing receptor kinase -like
MA_10428295g0010	18.1476	1.9398	0.510877	3.797	0.00014646	0.000984404	fatty acid amide hydrolase-like isoform X1
MA_10428314g0010	18.6839	2.14838	0.580084	3.70356	0.000212594	0.00136345	lactosylceramide 4-alpha-galactosyltransferase-like
MA_10428315g0010	369.146	2.44812	0.343932	7.11803	1.09478e-12	4.30853e-11	SENSITIVE TO PROTON RHIZOTOXICITY 1
MA_10428385g0010	83.3945	5.42099	0.688183	7.87725	3.3466e-15	1.96212e-13	1,4-dihydroxy-2-naphthoyl- thioesterase 1
MA_10428455g0010	83.1919	1.60176	0.452015	3.54361	0.000394689	0.00234414	probable leucine-rich repeat receptor kinase At1g35710
MA_10428461g0010	4.02871	3.99369	1.26963	3.14555	0.00165776	0.00803927	primary amine oxidase
MA_10428480g0010	10.3055	6.49461	1.9009	3.41659	0.000634109	0.00352724	pathogenesis-related PRB1-3-like
MA_10428525g0010	20.3124	3.87967	1.18083	3.28555	0.00101782	0.00530602	cysteine-rich receptor kinase 2
MA_10428525g0030	25.0571	2.87946	1.02791	2.80129	0.0050899	0.0207573	cysteine-rich repeat secretory 55-like
MA_10428528g0010	615.535	5.93348	0.902033	6.5779	4.77131e-11	1.41415e-09	pathogenesis-related PR-4-like
MA_10428549g0010	2366.91	1.37642	0.194565	7.07436	1.50138e-12	5.80768e-11
MA_10428562g0010	218.817	1.89109	0.182618	10.3555	3.95223e-25	8.45029e-23
MA_10428567g0010	641.107	2.20244	0.247813	8.88749	6.25036e-19	6.23238e-17	DUF679 domain-containing
MA_10428610g0010	77.0488	1.7618	0.463917	3.79766	0.000146067	0.000981917	probable pectinesterase 53
MA_10428610g0020	16.0177	4.45081	0.942259	4.72355	2.31766e-06	2.5197e-05	probable pectinesterase 53
MA_10428616g0010	589.099	2.63626	0.299019	8.81636	1.18237e-18	1.13677e-16	probable disease resistance At4g33300
MA_10428640g0010	435.225	1.15277	0.188093	6.12875	8.85698e-10	2.01823e-08	probable copper-transporting ATPase HMA5
MA_10428746g0020	1.95591	4.4994	1.83005	2.45863	0.013947	0.0474536	purine permease 3-like
MA_10428766g0010	123.527	3.28931	0.522177	6.29922	2.9914e-10	7.59352e-09	C72B2_PINTA ame: Full=Cytochrome P450 720B2 ame: Full=Cytochrome P450 CYPB
MA_10428843g0010	27.5186	1.88964	0.507967	3.72001	0.000199217	0.00128706
MA_10428853g0010	64.2391	2.45982	0.497774	4.94165	7.74657e-07	9.41772e-06	receptor kinase 1
MA_10428902g0010	90.8508	2.3303	0.746199	3.12289	0.00179086	0.00857443	Indole-3-acetic acid-induced ARG2
MA_10428926g0010	21.5706	6.24238	1.34996	4.62412	3.76186e-06	3.86493e-05	F-box GID2
MA_10428957g0010	1440.84	2.40757	0.609266	3.95159	7.76336e-05	0.00056568	asparagine synthetase [glutamine-hydrolyzing]
MA_10428986g0010	55.4536	1.02588	0.354939	2.89029	0.00384889	0.0164276	heavy metal-associated isoprenylated plant 20-like
MA_10429026g0010	48.338	1.18925	0.309558	3.84178	0.000122144	0.000842715	unknown
MA_10429053g0010	5.07897	4.95918	1.41767	3.49812	0.000468542	0.00271852
MA_10429053g0020	36.8275	2.82981	0.601161	4.70725	2.51086e-06	2.70715e-05	receptor kinase 1
MA_10429075g0010	35.0213	2.07855	0.494738	4.20133	2.65357e-05	0.000218174	transmembrane 45A-like
MA_10429075g0020	22.0709	4.49219	0.891816	5.03712	4.72577e-07	6.05169e-06	transmembrane 45A-like
MA_10429078g0010	10.2539	1.85111	0.718341	2.57692	0.00996848	0.0361206	receptor kinase 1
MA_10429115g0010	21.1798	4.96949	1.45706	3.41062	0.000648158	0.00359284	methylesterase chloroplastic
MA_10429128g0010	41.391	1.2765	0.508687	2.5094	0.0120937	0.042293	NBS-LRR
MA_10429128g0020	111.112	1.31366	0.383732	3.42338	0.000618474	0.00345189	truncated TIR-NBS-LRR
MA_10429142g0010	780.592	1.60502	0.416514	3.85347	0.000116456	0.000808402	probable LRR receptor-like serine threonine- kinase At3g47570
MA_10429143g0010	1495.03	4.60874	0.518801	8.88346	6.48134e-19	6.44773e-17	late embryogenesis abundant
MA_10429200g0010	18.8065	3.76855	0.754265	4.99632	5.8436e-07	7.30467e-06	pleiotropic drug resistance 2-like isoform X2
MA_10429227g0010	167.335	1.31599	0.381591	3.44869	0.000563309	0.00318118	probable galacturonosyltransferase-like 3
MA_10429262g0010	48.5905	7.41948	0.895033	8.28961	1.13621e-16	8.12472e-15	LATERAL ORGAN BOUNDARIES
MA_10429285g0010	2.2164	4.35447	1.66053	2.62234	0.00873295	0.0323513	cinnamoyl- reductase-like SNL6
MA_10429287g0010	3.9507	3.56968	1.24994	2.85589	0.00429168	0.0179835	membrane of ER body isoform X2
MA_10429316g0010	40.5771	4.24659	0.710687	5.97533	2.29619e-09	4.82787e-08	unknown
MA_10429415g0010	220.155	1.41622	0.165515	8.55649	1.16357e-17	9.82859e-16	stem-specific TSJT1-like
MA_10429424g0010	62.5505	1.9224	0.752221	2.55564	0.0105993	0.0380073	LRR receptor-like serine threonine- kinase FLS2
MA_10429427g0010	1304.41	1.02046	0.151008	6.75766	1.40234e-11	4.56915e-10	10 kDa chaperonin
MA_10429454g0010	1218.93	1.58231	0.592415	2.67095	0.00756361	0.0287709	nematode resistance -like HSPRO2
MA_10429511g0010	120.369	12.553	1.51163	8.30429	1.00414e-16	7.25277e-15	thaumatin
MA_10429519g0010	129.91	1.66706	0.519112	3.21137	0.00132101	0.00662445	probable disease resistance At4g33300
MA_10429523g0010	126.95	1.26952	0.508408	2.49705	0.012523	0.0435429	serine hydrolase
MA_10429525g0010	91.4177	2.59279	0.349903	7.41004	1.26261e-13	5.82833e-12	tau class glutathione S-transferase
MA_10429624g0010	54.3419	2.42803	0.431457	5.62753	1.82813e-08	3.19263e-07	E3 ubiquitin- ligase ATL6-like
MA_10429649g0010	71.4946	11.3445	1.21173	9.36224	7.80607e-21	9.95471e-19	stearoyl-[acyl-carrier- ] 9- chloroplastic
MA_10429654g0010	443.198	1.30405	0.263155	4.95545	7.21625e-07	8.82543e-06	proline dehydrogenase mitochondrial-like
MA_10429670g0010	18.0659	2.6626	0.558777	4.76505	1.88809e-06	2.10214e-05	nucleosome assembly 1 3
MA_10429673g0010	16.6934	2.53408	0.660964	3.83392	0.000126117	0.000866647	unknown
MA_10429687g0010	99.5434	1.57464	0.251933	6.25023	4.09855e-10	1.00997e-08	proline transporter 2-like
MA_10429691g0010	21.5328	2.53581	0.474326	5.34614	8.98492e-08	1.34683e-06	Purple acid phosphatase
MA_10429703g0020	43.0374	4.40549	0.794238	5.54681	2.90934e-08	4.87453e-07	dirigent
MA_10429716g0010	32.4759	2.32185	0.496199	4.67928	2.87887e-06	3.05186e-05	alcohol dehydrogenase
MA_10429721g0010	562.165	1.49913	0.164583	9.1087	8.33727e-20	9.14037e-18	dynein light chain cytoplasmic
MA_10429740g0010	53.4637	1.80935	0.372316	4.85971	1.17556e-06	1.37509e-05	probable LRR receptor-like serine threonine- kinase At3g47570
MA_10429744g0010	90.1098	6.68857	1.55342	4.30571	1.6645e-05	0.0001446	nucleotide-diphospho-sugar nucleotide-diphospho-sugar transferase
MA_10429792g0020	226.183	1.50845	0.232347	6.49223	8.45741e-11	2.39437e-09	respiratory burst oxidase homolog H
MA_10429799g0010	101.64	2.04358	0.335522	6.09077	1.12371e-09	2.5074e-08	cytochrome P450
MA_10429806g0010	3.05253	3.29302	1.19066	2.76571	0.00567988	0.0227174	LRR receptor-like serine threonine- kinase FLS2
MA_10429813g0010	2.45876	4.50122	1.71438	2.62557	0.0086505	0.0320929	phospholipase A1- chloroplastic
MA_10429855g0010	32.304	4.66321	0.748677	6.2286	4.70612e-10	1.14008e-08	cationic amino acid transporter chloroplastic
MA_10429865g0010	20.7928	2.33361	0.672921	3.46788	0.00052458	0.00298838	disease resistance RPP13 4
MA_10429865g0020	75.3493	2.52427	0.552418	4.5695	4.88883e-06	4.87477e-05	disease resistance RPP13 4
MA_10429870g0020	149.477	11.6205	1.66705	6.97069	3.15394e-12	1.14287e-10	extradiol ring-cleavage dioxygenase
MA_10429881g0010	7.91868	2.13789	0.838235	2.55047	0.0107577	0.0384693	transcription initiation factor IIF subunit beta
MA_10429901g0010	117.399	2.46001	0.295781	8.31702	9.01988e-17	6.57014e-15	SRG1
MA_10429923g0030	630.694	2.20428	0.304693	7.23444	4.67463e-13	1.95615e-11	dirigent
MA_10429925g0010	9.14488	2.06353	0.731173	2.82222	0.00476922	0.0196625	auxin-induced 1
MA_10429938g0010	17.5203	2.83369	0.62855	4.5083	6.53503e-06	6.33543e-05	probable galactinol--sucrose galactosyltransferase 2
MA_10429938g0030	34.5427	2.54301	0.442343	5.74896	8.97921e-09	1.66836e-07	raffinose synthase
MA_10429938g0040	65.4449	2.19831	0.312477	7.03512	1.99091e-12	7.49881e-11	raffinose synthase
MA_10429961g0010	51.5165	5.04689	0.759782	6.64255	3.0831e-11	9.43056e-10	glucan endo-1,3-beta- basic
MA_10429973g0020	111.446	1.35225	0.418314	3.23261	0.00122663	0.00622602	cytochrome P450 CYP76AA26
MA_10429985g0010	151.763	2.2297	0.363046	6.14164	8.16751e-10	1.87604e-08	phosphoenolpyruvate carboxylase kinase 1-like
MA_10429999g0010	302.189	1.06021	0.154934	6.843	7.75498e-12	2.616e-10
MA_10430005g0010	4.908	4.15219	1.42741	2.90891	0.00362693	0.0156027	Lipase 1
MA_10430021g0010	37.9667	2.44031	0.547862	4.45424	8.41918e-06	7.95564e-05	potassium channel AKT1-like
MA_10430027g0010	255.703	2.46156	0.244113	10.0837	6.52243e-24	1.22942e-21	glutathione peroxidase
MA_10430050g0010	1030.19	1.37745	0.210733	6.53644	6.29995e-11	1.82076e-09	mitochondrial alternative oxidase 1
MA_10430052g0020	303.054	1.34344	0.424346	3.1659	0.00154605	0.007571	UDP-rhamnose:rhamnosyltransferase 1
MA_10430082g0010	29.2223	6.36649	1.39726	4.55642	5.2032e-06	5.15593e-05	probable aspartyl protease At4g16563
MA_10430127g0010	147.205	1.34425	0.31682	4.24294	2.20609e-05	0.0001859
MA_10430133g0010	51.088	2.2988	0.844234	2.72294	0.00647046	0.0253002	phospholipase A1- chloroplastic-like
MA_10430173g0010	114.591	1.31283	0.520101	2.52418	0.0115969	0.0408877	unknown
MA_10430226g0020	25.2607	1.20201	0.456175	2.63498	0.00841429	0.0313845
MA_10430227g0010	4.00306	6.35554	1.99446	3.18659	0.0014396	0.00714496	(RS)-norcoclaurine 6-O-methyltransferase
MA_10430236g0010	5.60745	6.04865	1.4603	4.14206	3.44204e-05	0.000274801	late embryogenesis abundant type 2 dehydrin
MA_10430246g0010	237.889	3.52759	0.37431	9.42426	4.33147e-21	5.65803e-19	NRT1 PTR FAMILY -like
MA_10430256g0010	48.3622	1.53093	0.53029	2.88697	0.0038897	0.0165706	unknown
MA_10430263g0010	28.0649	2.45745	0.592556	4.14721	3.36555e-05	0.000269591	QUIRKY
MA_10430268g0010	60.9979	1.67874	0.517231	3.24564	0.00117188	0.00598132	sugar transporter ERD6-like 16
MA_10430271g0040	18.8014	4.72159	0.725279	6.51003	7.51342e-11	2.14549e-09	phosphoenolpyruvate carboxykinase (ATP)-like
MA_10430302g0010	54.6101	5.78916	0.759489	7.62244	2.48925e-14	1.25414e-12	reticuline oxidase-like
MA_10430341g0010	31.2257	1.45103	0.387928	3.74048	0.000183671	0.00119834	Mycolic acid cyclopropane synthase
MA_10430372g0010	187.237	6.61586	1.80035	3.67476	0.000238072	0.00150883	isoeugenol synthase 1-like
MA_10430409g0020	649.329	1.03108	0.290925	3.54413	0.000393916	0.00233987	lipase-like PAD4
MA_10430419g0020	137.135	7.01449	0.799938	8.7688	1.80585e-18	1.6762e-16	plant basic secretory (BSP) family
MA_10430424g0010	1361.46	5.95116	0.5919	10.0543	8.79128e-24	1.60772e-21	class IV chitinase
MA_10430428g0010	638.921	1.8682	0.259941	7.18702	6.62184e-13	2.70257e-11	Calcium-binding EF-hand family
MA_10430435g0010	43.405	1.68856	0.349975	4.82481	1.40138e-06	1.61161e-05	probable tyrosine- phosphatase At1g05000
MA_10430435g0020	81.9496	1.65427	0.253865	6.51634	7.20428e-11	2.06545e-09	probable tyrosine- phosphatase At1g05000
MA_10430437g0010	108.072	1.41727	0.31127	4.55319	5.28392e-06	5.22989e-05	BRICK 1
MA_10430442g0010	76.1475	2.63982	0.359359	7.34593	2.04334e-13	9.16647e-12	peroxidase 45
MA_10430454g0020	13.2965	2.66377	0.832128	3.20116	0.00136876	0.00683444	hypothetical protein 0_6799_01, partial
MA_10430472g0010	18.7768	1.78366	0.720866	2.47433	0.0133487	0.0458573	probable flavin-containing monooxygenase 1
MA_10430507g0010	1.42753	5.0053	1.85412	2.69955	0.00694334	0.0268246
MA_10430510g0020	117.548	1.09998	0.305504	3.60055	0.000317541	0.00193789	universal stress A
MA_10430523g0010	269.802	1.23933	0.399949	3.09871	0.00194362	0.00920229	NBS-LRR
MA_10430528g0010	76.7537	1.95784	0.437622	4.47381	7.68394e-06	7.33182e-05	CBL-interacting kinase 5
MA_10430532g0010	3.63216	4.08857	1.2337	3.31406	0.000919531	0.00486792	E3 ubiquitin- ligase HERC2-like
MA_10430573g0010	8634.09	1.84361	0.341253	5.40248	6.57263e-08	1.01936e-06	flavonoid 3 ,5 -hydroxylase 2-like
MA_10430578g0010	71.907	4.53407	1.21314	3.73745	0.000185896	0.00121102	peroxidase 4-like
MA_10430588g0010	23.1328	1.78845	0.667748	2.67832	0.00739918	0.0282655	alcohol dehydrogenase-like 4
MA_10430594g0010	6.42489	3.22147	0.925779	3.47974	0.000501899	0.00287787	DETOXIFICATION 27-like isoform X1
MA_10430613g0010	2513.73	1.2946	0.339008	3.81878	0.000134113	0.000913272	Plant peroxidase
MA_10430659g0010	11.4093	4.40405	1.17101	3.76089	0.00016931	0.00111668	water deficit inducible LP3
MA_10430662g0010	126.237	1.57824	0.317763	4.96672	6.80962e-07	8.37819e-06	aspartic ase Asp1-like
MA_10430680g0010	9.49091	2.24264	0.851911	2.63248	0.00847636	0.0315679	C75A1_PINTA ame: Full=Cytochrome P450 750A1 ame: Full=Cytochrome P450 CYPC
MA_10430702g0010	144.217	7.33895	1.6279	4.50825	6.53657e-06	6.33549e-05	patatin 2
MA_10430712g0010	4.47276	3.47676	1.3421	2.59055	0.00958226	0.0349762
MA_10430719g0010	7.42592	2.21612	0.809372	2.73807	0.00618009	0.0243934	flavonol synthase flavanone 3-hydroxylase-like
MA_10430743g0010	24.1403	4.56907	0.525603	8.69301	3.52976e-18	3.17353e-16
MA_10430744g0010	13.8423	1.48083	0.445214	3.32611	0.00088068	0.00469172
MA_10430750g0010	538.875	1.62803	0.193821	8.39966	4.47771e-17	3.43632e-15	root cap late embryogenesis
MA_10430770g0010	17.0225	2.31566	0.540929	4.2809	1.86138e-05	0.000160021	epoxide hydrolase
MA_10430777g0010	1335.39	3.763	0.502268	7.49201	6.78262e-14	3.23518e-12	dirigent pDIR8
MA_10430798g0010	34.0901	2.46227	0.51896	4.74463	2.08893e-06	2.29483e-05	AAA-ATPase mitochondrial-like
MA_10430798g0020	157.388	2.26837	0.422482	5.36915	7.91089e-08	1.20389e-06	AAA-ATPase mitochondrial-like
MA_10430800g0010	53.6757	1.3164	0.414912	3.17273	0.00151014	0.00742265	serine threonine- kinase D6PKL2
MA_10430810g0010	75.7112	1.66995	0.280057	5.96287	2.47842e-09	5.18058e-08	S-adenosyl-L-methionine-dependent methyltransferase
MA_10430843g0010	88.2183	1.54239	0.35157	4.38714	1.14849e-05	0.000104637	auxin-responsive IAA16
MA_10430843g0020	181.188	1.79969	0.338228	5.32094	1.03232e-07	1.5293e-06	auxin-responsive IAA16-like
MA_10430864g0010	50.0165	1.51431	0.341259	4.43741	9.10495e-06	8.52121e-05	VQ motif-containing 22-like
MA_10430887g0010	126.919	2.88742	0.497284	5.80638	6.38377e-09	1.22587e-07	hydroquinone glucosyltransferase-like
MA_10430887g0020	164.642	2.53406	0.47649	5.31818	1.04811e-07	1.54895e-06	hydroquinone glucosyltransferase-like
MA_10430918g0010	12.5743	3.87365	0.702265	5.51593	3.46938e-08	5.72141e-07	cysteine-rich receptor kinase 2
MA_10430921g0010	12.5421	5.89546	1.36147	4.33021	1.48967e-05	0.000131296	Glutamate receptor
MA_10430929g0010	969.09	2.70805	0.559456	4.84051	1.29509e-06	1.49859e-05	peroxidase
MA_10430933g0010	1085.36	1.76078	0.160066	11.0003	3.80762e-28	1.07655e-25	hypersensitive-induced response 1
MA_10430955g0010	40.6006	2.06271	0.48408	4.26109	2.03429e-05	0.000173052	alcohol dehydrogenase
MA_10431004g0010	128.473	1.1528	0.297523	3.87467	0.000106771	0.000749268	unknown
MA_10431020g0010	4.57827	3.85103	0.916759	4.2007	2.66092e-05	0.000218589	PREDICTED: uncharacterized protein LOC109003877 isoform X1
MA_10431021g0020	22.8401	1.90799	0.600586	3.17687	0.00148874	0.00734078
MA_10431022g0020	22.3194	1.60069	0.40075	3.99424	6.49033e-05	0.000481742	unknown
MA_10431036g0010	16.5409	3.68285	0.604992	6.08744	1.14732e-09	2.55609e-08	MIZU-KUSSEI 1
MA_10431043g0010	366.065	3.99523	0.426563	9.36609	7.52669e-21	9.65573e-19	aldehyde dehydrogenase family 2 member mitochondrial-like
MA_10431045g0030	1131.03	3.38838	0.23727	14.2807	2.88642e-46	4.43024e-43	clavaminate synthase At3g21360
MA_10431045g0040	49.9594	3.60854	0.381169	9.46702	2.87931e-21	3.85487e-19	clavaminate synthase At3g21360
MA_10431068g0010	130.084	1.78734	0.291201	6.1378	8.36714e-10	1.91371e-08	patatin 6
MA_10431125g0010	2.84194	3.80889	1.44966	2.62744	0.008603	0.0319497
MA_10431125g0020	39.736	1.1937	0.313168	3.81168	0.000138024	0.000936783
MA_10431167g0010	37.0499	2.21285	0.423321	5.22736	1.71948e-07	2.41728e-06	glutathione peroxidase
MA_10431195g0010	14.2188	1.34357	0.514871	2.60952	0.00906682	0.0333895	NPF family transporter
MA_10431199g0010	70.0361	2.94698	0.524857	5.61483	1.9676e-08	3.41241e-07	alcohol
MA_10431210g0020	112.736	1.3168	0.237548	5.54332	2.96792e-08	4.96107e-07	GDP-mannose transporter GONST3-like
MA_10431230g0010	62.7093	2.42881	0.508683	4.7747	1.79979e-06	2.01427e-05	gibberellin 3-beta-dioxygenase 4
MA_10431230g0020	223.267	6.50068	1.01115	6.42898	1.28459e-10	3.50963e-09	probable 2-oxoglutarate-dependent dioxygenase At3g111800
MA_10431234g0010	31.9498	4.62197	0.744231	6.2104	5.28497e-10	1.26604e-08	aldehyde oxidase GLOX-like
MA_10431279g0010	92.3324	3.36128	0.576537	5.83012	5.53887e-09	1.08298e-07	C72B2_PINTA ame: Full=Cytochrome P450 720B2 ame: Full=Cytochrome P450 CYPB
MA_10431299g0020	40.408	2.69184	0.483136	5.5716	2.52416e-08	4.27584e-07	1-aminocyclopropane-1-carboxylate oxidase 5
MA_10431312g0010	9.72102	2.01815	0.804785	2.50769	0.0121522	0.0424493	mitogen-activated kinase kinase kinase NPK1-like
MA_10431324g0010	11.4401	2.45037	0.798955	3.06697	0.00216241	0.0100783	unknown
MA_10431324g0020	108.107	2.50831	0.532197	4.71313	2.43945e-06	2.63875e-05	calcium-binding CML42-like
MA_10431332g0010	90.8925	2.04876	0.455993	4.49296	7.02401e-06	6.76218e-05	peroxidase 72-like
MA_10431345g0010	17.662	3.54564	0.860375	4.12104	3.77173e-05	0.00029868	phospholipase A1- chloroplastic
MA_10431378g0010	845.667	7.89724	0.656233	12.0342	2.34901e-33	1.17385e-30	class VII chitinase
MA_10431378g0020	21.712	8.80921	1.31066	6.72122	1.80213e-11	5.73804e-10	class VII chitinase
MA_10431388g0020	75.5185	1.43225	0.381593	3.75336	0.000174483	0.0011471	E3 ubiquitin- ligase ATL6-like
MA_10431388g0030	5.78415	5.65074	1.39598	4.04788	5.16846e-05	0.000394039	unknown
MA_10431401g0010	45.8735	1.19059	0.48835	2.43798	0.0147697	0.0496824
MA_10431408g0010	15.5908	2.13402	0.627782	3.3993	0.00067559	0.00372471	uncharacterized membrane At1g06890-like
MA_10431424g0020	4.08506	4.17089	1.39886	2.98163	0.0028672	0.0128301	hypothetical protein 0_8573_01, partial
MA_10431440g0010	308.859	2.14929	0.326868	6.57542	4.85165e-11	1.43401e-09	COBRA 1
MA_10431440g0020	2.40196	3.82207	1.49425	2.55785	0.010532	0.0378007	COBRA 1
MA_10431455g0010	23.7794	2.57367	0.506636	5.07993	3.77574e-07	4.94413e-06	galactinol synthase 1
MA_10431505g0010	4.19611	4.37959	1.35708	3.22722	0.00125001	0.00632452
MA_10431505g0020	119.476	3.50445	0.614786	5.70028	1.1961e-08	2.16527e-07
MA_10431506g0010	187.022	3.3846	0.429266	7.88462	3.15482e-15	1.85983e-13	peroxidase 11-like
MA_10431507g0020	49.5311	4.00049	0.706637	5.6613	1.5023e-08	2.67009e-07	peroxidase 66
MA_10431507g0030	8.9096	4.48953	1.38971	3.23055	0.00123554	0.00626456	peroxidase 66
MA_10431512g0010	6.17123	2.52034	0.9537	2.6427	0.00822489	0.0308189	reticulon-4-interacting mitochondrial
MA_10431527g0020	80.1658	2.04141	0.260227	7.84473	4.33902e-15	2.483e-13	LRR receptor-like serine threonine- kinase FEI 2
MA_10431549g0040	281.324	1.00231	0.381182	2.62947	0.00855171	0.0317757	unknown
MA_10431574g0020	16.7291	6.3503	1.76688	3.59407	0.000325551	0.00198115	O-acyltransferase WSD1-like
MA_10431590g0010	4.51636	5.6473	1.62753	3.46986	0.000520724	0.00297233	bidirectional sugar transporter SWEET3-like
MA_10431605g0010	693.049	1.69936	0.281513	6.03652	1.57471e-09	3.40074e-08	auxin-responsive IAA11
MA_10431609g0010	65.0631	4.96807	0.81489	6.09662	1.08333e-09	2.42486e-08	glucan endo-1,3-beta-glucosidase-like
MA_10431618g0010	193.994	1.44643	0.280649	5.1539	2.55128e-07	3.46864e-06	UDP-glycosyltransferase 92A1-like
MA_10431627g0010	477.12	1.28029	0.165293	7.74557	9.51533e-15	5.12445e-13	aldehyde dehydrogenase family 3 member H1
MA_10431629g0010	221.221	1.75594	0.453433	3.87256	0.0001077	0.000754519	ubiquinol oxidase mitochondrial-like
MA_10431629g0020	45.2008	2.37986	0.712492	3.34019	0.000837219	0.00449305	unknown
MA_10431639g0020	9.80814	2.48298	0.998531	2.48663	0.0128959	0.0445833
MA_10431694g0010	65.0863	1.10619	0.342502	3.22974	0.00123902	0.00627776	DJ-1 homolog B-like
MA_10431694g0020	478.374	2.68117	0.274404	9.77087	1.50159e-22	2.37251e-20	DJ-1 homolog B-like
MA_10431696g0010	53.9582	1.81311	0.279055	6.49735	8.17483e-11	2.32048e-09	arogenate dehydratase
MA_10431701g0010	29.9568	3.15036	0.433193	7.27241	3.53128e-13	1.51609e-11	histidine kinase 5
MA_10431706g0010	139.889	1.81611	0.506879	3.58292	0.000339772	0.00205778	ethylene-responsive element binding factor
MA_10431715g0010	125.254	8.87759	1.48285	5.98685	2.13943e-09	4.52036e-08	cytochrome P450 94B3
MA_10431722g0010	135.75	1.01683	0.265674	3.82735	0.000129533	0.000886998	transcription factor FER-LIKE IRON DEFICIENCY-INDUCED TRANSCRIPTION FACTOR
MA_10431727g0010	2281.31	2.56287	0.27973	9.16195	5.09683e-20	5.92004e-18	inositol oxygenase 1
MA_10431734g0010	93.4347	1.0991	0.25185	4.36411	1.27639e-05	0.000114733	unknown
MA_10431743g0010	5.51414	3.70771	0.815193	4.54827	5.40891e-06	5.34499e-05	LURP-one-related 8-like
MA_10431754g0010	25.603	1.8391	0.606775	3.03095	0.00243786	0.0111566	Receptor 12
MA_10431783g0010	18.761	1.51513	0.54412	2.78456	0.00536011	0.0216459
MA_10431811g0010	101.873	8.1359	0.846689	9.60908	7.32009e-22	1.07736e-19	transcription factor FER-LIKE IRON DEFICIENCY-INDUCED TRANSCRIPTION FACTOR-like
MA_10431814g0020	124.789	1.96389	0.620059	3.16726	0.00153884	0.00754084	Shikimate kinase chloroplastic
MA_10431815g0020	385.244	1.57603	0.215168	7.32463	2.39559e-13	1.05701e-11	ABC transporter B family member 19
MA_10431874g0010	20.696	1.93783	0.516711	3.75032	0.000176608	0.00115859
MA_10431905g0010	65.7785	1.44088	0.35077	4.10777	3.99498e-05	0.000314208	L-aspartate chloroplastic
MA_10431918g0010	100.678	4.47607	0.483159	9.26417	1.96594e-20	2.42086e-18	endoglucanase 23-like
MA_10431921g0010	182.482	2.32444	0.565287	4.11196	3.92314e-05	0.000309473	cytochrome P450 12
MA_10431936g0010	6.00172	5.96993	1.42931	4.1768	2.95633e-05	0.000240491	hypothetical protein SELMODRAFT_413878
MA_10432006g0020	20.0891	1.11252	0.404197	2.75243	0.00591555	0.0235047	pyrophosphate--fructose 6-phosphate 1-phosphotransferase subunit alpha
MA_10432020g0010	28.5147	4.31217	1.05862	4.07338	4.63356e-05	0.000358086	pinosylvin O-methyltransferase 2-5
MA_10432020g0020	45.0151	5.64168	0.830467	6.79338	1.09534e-11	3.61269e-10	anthranilate N-methyltransferase
MA_10432033g0010	3.23264	3.32758	1.28843	2.58266	0.00980428	0.035629	peroxidase
MA_10432033g0020	165.637	3.33312	0.45974	7.25	4.16775e-13	1.75791e-11	peroxidase 12-like
MA_10432048g0020	188.628	2.13418	0.53234	4.00905	6.09634e-05	0.000455725	jacalin-related
MA_10432049g0010	1473.69	1.16894	0.316858	3.68914	0.000225013	0.00143368	unknown
MA_10432060g0010	41.006	4.36279	0.613926	7.10639	1.19121e-12	4.65819e-11	transcription factor bHLH041
MA_10432084g0010	73.7887	1.71875	0.251767	6.82676	8.68566e-12	2.90035e-10	reticulon B16
MA_10432110g0010	781.838	2.30388	0.32282	7.13674	9.55682e-13	3.79237e-11	sinapyl alcohol
MA_10432116g0010	1.51461	4.95109	2.00234	2.47265	0.0134116	0.0460122	unknown
MA_10432136g0010	335.141	1.95621	0.332404	5.88504	3.97955e-09	8.01054e-08	dihydroflavonol 4-reductase
MA_10432141g0020	1.89109	4.90529	1.78324	2.75077	0.00594547	0.0236148	ethylene-responsive transcription factor ERF014-like
MA_10432234g0010	125	1.15782	0.191997	6.03039	1.63568e-09	3.51827e-08	GDP-mannose transporter GONST3-like
MA_10432244g0010	244.112	1.22743	0.301225	4.07479	4.60549e-05	0.000356045	ATPase plasma membrane-type
MA_10432259g0010	91.0079	4.73875	1.57018	3.01796	0.00254479	0.0115816	DOWNY MILDEW RESISTANCE 6
MA_10432280g0010	57.166	1.35436	0.35959	3.7664	0.00016562	0.00109486	unnamed protein product, partial
MA_10432283g0010	159.067	5.70729	0.575432	9.91827	3.46701e-23	5.93618e-21
MA_10432283g0020	107.461	1.34102	0.428216	3.13165	0.00173825	0.00836072
MA_10432303g0020	1144.75	7.76724	0.335738	23.1348	2.06739e-118	8.88483e-114	probable tocopherol O- chloroplastic
MA_10432308g0010	163.799	3.80312	0.4207	9.03997	1.56711e-19	1.67533e-17	ATP-dependent 6-phosphofructokinase 2
MA_10432316g0010	7.0664	3.39982	0.95962	3.54288	0.000395779	0.00235028	VAN3-binding -like
MA_10432342g0010	50.9728	2.59899	0.829454	3.13337	0.00172812	0.00832038	NDR1 HIN1-Like 3-like
MA_10432342g0020	109.616	3.43339	0.996075	3.44692	0.000567022	0.00319836	NDR1 HIN1-Like 3-like
MA_10432379g0020	59.3088	5.07336	1.16397	4.35868	1.30848e-05	0.000117177	peroxidase 4-like
MA_10432390g0010	937.499	1.31529	0.363728	3.61614	0.000299033	0.00183957	C75A1_PINTA ame: Full=Cytochrome P450 750A1 ame: Full=Cytochrome P450 CYPC
MA_10432394g0010	180.599	2.29978	0.420078	5.47466	4.38354e-08	7.05569e-07	unknown
MA_10432395g0010	163.422	1.77602	0.249528	7.11753	1.09879e-12	4.32038e-11	nitrate regulatory gene2 -like
MA_10432413g0010	49.5512	5.05606	0.528528	9.56631	1.1079e-21	1.5766e-19	indole-3-acetic acid-amido synthetase
MA_10432413g0020	1107.7	6.90739	0.577293	11.9651	5.41047e-33	2.58356e-30	indole-3-acetic acid-amido synthetase
MA_10432446g0030	384.234	1.5956	0.395851	4.03082	5.55826e-05	0.000419662	cytochrome P450 CYP76AA26
MA_10432478g0020	9.00618	3.69988	0.942107	3.92723	8.59283e-05	0.000620023	erythronate-4-phosphate dehydrogenase family
MA_10432478g0030	8.97434	1.638	0.602885	2.71693	0.00658906	0.0256635	unknown
MA_10432489g0010	15.2651	6.28877	1.04274	6.03102	1.62929e-09	3.50629e-08	DUF642 domain-containing
MA_10432500g0010	90.8296	2.46695	0.406678	6.06609	1.31062e-09	2.87961e-08	hypothetical protein 0_9197_01, partial
MA_10432576g0020	333.352	2.51651	0.346553	7.26154	3.82698e-13	1.63163e-11	WAT1-related At2g37460-like
MA_10432589g0010	31.573	2.16293	0.688442	3.14178	0.00167923	0.00811956	multicopper oxidase LPR1-like
MA_10432594g0020	78.3251	2.18959	0.544333	4.02252	5.75797e-05	0.000432537	alpha carbonic anhydrase 7-like
MA_10432620g0010	12.921	2.4013	0.846433	2.83696	0.00455454	0.018908	probable disease resistance At5g63020
MA_10432621g0010	17.8505	1.30395	0.476575	2.73609	0.00621741	0.0245182	ABC transporter ATP-binding
MA_10432631g0010	29.6357	3.23085	0.63464	5.09084	3.56483e-07	4.69513e-06
MA_10432631g0020	40.1387	4.08609	0.423922	9.63878	5.48346e-22	8.12611e-20
MA_10432631g0030	99.4686	1.2883	0.350441	3.67623	0.000236707	0.00150151
MA_10432644g0010	166.071	1.20598	0.228152	5.28586	1.25116e-07	1.80922e-06	stem-specific TSJT1
MA_10432675g0010	654.695	1.59407	0.335848	4.7464	2.07064e-06	2.27707e-05	unknown
MA_10432693g0010	377.118	1.52325	0.446181	3.41396	0.00064026	0.00355593	alcohol
MA_10432693g0030	36.2054	1.96897	0.561153	3.50879	0.000450148	0.00262562	alcohol
MA_10432713g0010	311.76	2.91322	0.350035	8.32265	8.60147e-17	6.29739e-15	phosphoenolpyruvate carboxylase kinase 1-like
MA_10432716g0010	5112.99	5.4823	0.58128	9.43142	4.04575e-21	5.30092e-19	beta 1,3 glucanase
MA_10432716g0020	1840.49	1.80967	0.191627	9.44372	3.59783e-21	4.75755e-19	glycosyl hydrolase
MA_10432716g0030	108.336	3.70922	0.462181	8.02547	1.01134e-15	6.38229e-14	beta 1,3 glucanase
MA_10432744g0010	136.324	2.26306	0.290153	7.79953	6.21374e-15	3.45909e-13	DETOXIFICATION 29-like
MA_10432747g0010	9.54509	2.28944	0.832652	2.74958	0.00596716	0.0236857	probable L-type lectin-domain containing receptor kinase
MA_10432753g0010	30.1718	1.5926	0.405629	3.92626	8.62781e-05	0.000622129	heat shock 70 kDa -like
MA_10432795g0010	23.2738	5.15613	0.940117	5.48456	4.14504e-08	6.71107e-07	unknown
MA_10432795g0020	4.51389	4.22454	1.34895	3.13172	0.00173785	0.00836067
MA_10432809g0010	521.633	6.59272	1.10538	5.96421	2.45815e-09	5.1407e-08	peroxidase 21-like
MA_10432822g0010	47.1169	1.84398	0.445684	4.13742	3.51231e-05	0.000279839	unknown
MA_10432837g0010	362.511	1.12445	0.390364	2.88051	0.00397038	0.0168608	probable leucine-rich repeat receptor kinase At5g49770
MA_10432864g0010	13.0097	1.36422	0.508052	2.68519	0.0072489	0.0277927	unknown
MA_10432865g0010	554.059	2.68054	0.57938	4.62657	3.7178e-06	3.82697e-05	peroxidase 12
MA_10432865g0020	3375.08	2.2782	0.440422	5.17277	2.30651e-07	3.16252e-06	peroxidase 12
MA_10432868g0010	31.5622	1.09537	0.334839	3.27134	0.00107039	0.00553098	3-epi-6-deoxocathasterone 23-monooxygenase-like isoform X2
MA_10432877g0010	114.995	9.96611	1.3172	7.56611	3.84564e-14	1.88665e-12	cytokinin dehydrogenase 7
MA_10432880g0010	44.6531	1.52721	0.576169	2.65064	0.00803403	0.0302206	late blight resistance
MA_10432888g0010	16.9279	1.40277	0.492224	2.84986	0.00437388	0.0182761	Fatty acid amide hydrolase
MA_10432914g0010	65.5572	1.35266	0.350807	3.85584	0.000115331	0.00080176	probable WRKY transcription factor 14
MA_10432922g0010	163.685	2.98327	0.282842	10.5475	5.21834e-26	1.23222e-23	ABC transporter B family member 15-like
MA_10432993g0010	8.09825	2.47884	0.849768	2.91708	0.00353329	0.0152886	lysM domain receptor-like kinase 3
MA_10433003g0010	45.0475	2.38376	0.684782	3.48105	0.000499443	0.00286685	TMV resistance N-like
MA_10433003g0020	91.8996	1.00942	0.351565	2.87121	0.00408898	0.0172825	TIR NBS LRR disease resistance
MA_10433004g0010	470.588	1.38716	0.526083	2.63677	0.00836998	0.0312654	transcription factor bHLH113
MA_10433004g0020	92.507	1.68303	0.555267	3.03103	0.00243724	0.0111566	transcription factor bHLH113
MA_10433021g0010	274.339	1.11717	0.239149	4.67142	2.99129e-06	3.15702e-05	CBL-interacting kinase 5
MA_10433038g0020	6.88529	5.73573	1.36147	4.2129	2.52107e-05	0.000208517	basic 7S globulin-like
MA_10433057g0010	3.40538	4.72527	1.5816	2.98765	0.00281131	0.0126181
MA_10433057g0020	13.3851	3.42401	0.8905	3.84504	0.000120532	0.000833329
MA_10433060g0010	57.1126	1.01947	0.294347	3.46351	0.000533179	0.00303134	ultraviolet-B receptor UVR8
MA_10433076g0010	81.071	1.04125	0.241035	4.31991	1.56092e-05	0.000136624	cell division cycle 48 homolog
MA_10433094g0010	5.22703	5.00497	1.7081	2.93015	0.003388	0.0147505	ethylene-responsive transcription factor ERF017-like
MA_10433117g0010	3486.5	3.39806	0.164919	20.6044	2.50629e-94	5.38552e-90	auxin induced cell wall
MA_10433117g0020	56.4829	4.25799	0.447777	9.50918	1.92172e-21	2.65556e-19	argonaute 10-like
MA_10433132g0020	156.985	1.70155	0.529064	3.21614	0.00129927	0.00653452	F-box
MA_10433143g0010	14.8843	2.08972	0.523252	3.99371	6.50468e-05	0.000482724	CC-NBS-LRR
MA_10433167g0010	11.5556	1.66687	0.520549	3.20213	0.00136416	0.00681222	probable LRR receptor-like serine threonine- kinase At1g56140
MA_10433199g0010	23.7271	1.48746	0.469794	3.1662	0.00154446	0.00756408
MA_10433252g0020	37.252	1.75104	0.341504	5.12743	2.93726e-07	3.94598e-06	probable pectate lyase 5
MA_10433257g0010	327.258	2.64695	0.786011	3.36757	0.000758329	0.00412166	probable linoleate 9S-lipoxygenase 5
MA_10433262g0010	16.0445	2.84646	0.677977	4.19847	2.68729e-05	0.000220441	Plant intracellular Ras-group-related LRR 1
MA_10433268g0010	9.71653	2.56055	0.604291	4.23727	2.26252e-05	0.000190058	galactinol synthase 1
MA_10433327g0010	169.867	1.70437	0.445799	3.82317	0.000131744	0.000900708	unknown
MA_10433361g0010	8.68535	1.70102	0.634612	2.68042	0.00735304	0.0281243	bifunctional epoxide hydrolase 2-like
MA_10433377g0010	6.51411	2.28516	0.892244	2.56114	0.010433	0.0374985	DUF3754 domain-containing
MA_10433391g0020	86.686	2.33542	0.373304	6.25609	3.94756e-10	9.75002e-09	protease Do-like 7
MA_10433403g0010	127.519	1.09651	0.381081	2.87737	0.00401002	0.017014	cytochrome P450 CYP736A12-like
MA_10433458g0010	186.053	7.50136	0.904162	8.29648	1.07244e-16	7.70721e-15	thaumatin
MA_10433458g0020	202.466	7.08072	0.973979	7.26989	3.59771e-13	1.53693e-11	thaumatin
MA_10433473g0010	92.5443	2.91265	0.627114	4.64453	3.40846e-06	3.54421e-05	receptor kinase 1
MA_10433477g0020	889.107	2.25343	0.255977	8.80325	1.32909e-18	1.27498e-16	UDP-glycosyltransferase 74B1-like
MA_10433482g0010	53.3935	1.17434	0.265774	4.41856	9.93587e-06	9.20267e-05	ABC transporter B family member 20-like
MA_10433486g0010	76.7228	3.87158	0.422926	9.15428	5.47239e-20	6.28828e-18	water-stress inducible
MA_10433500g0010	586.999	7.97296	0.624964	12.7575	2.8329e-37	2.02911e-34	serine type endopeptidase inhibitor
MA_10433559g0020	950.337	6.33247	0.43829	14.4481	2.57558e-47	4.61201e-44	expansin-A11-like
MA_10433564g0010	42.4817	2.57576	0.951641	2.70665	0.00679665	0.0263527	peroxidase 5-like
MA_10433564g0020	59.4558	4.1867	1.29995	3.22066	0.00127896	0.00644745	peroxidase 5-like
MA_10433602g0010	265.936	2.45328	0.373756	6.56386	5.24326e-11	1.53707e-09	hydroquinone glucosyltransferase-like
MA_10433606g0010	197.277	2.25225	0.40823	5.5171	3.44634e-08	5.68997e-07	late embryogenesis abundant LEA3-1
MA_10433613g0010	19.6728	2.10124	0.609994	3.44469	0.000571714	0.00321976	MYB transcription factor MYB5
MA_10433637g0010	91.5666	1.45267	0.25693	5.65397	1.56787e-08	2.77287e-07	gamma-glutamyltranspeptidase 1
MA_10433681g0010	2.78103	3.66491	1.42362	2.57437	0.0100423	0.0363312	amino-acid permease BAT1 homolog isoform X2
MA_10433693g0010	268.824	2.317	0.328155	7.0607	1.65668e-12	6.32868e-11	Glycosyl family 2
MA_10433724g0010	422.714	5.75767	0.335372	17.168	4.60842e-66	3.30086e-62	Glycosyltransferase AER61
MA_10433729g0010	4.60901	6.6782	1.61203	4.14272	3.43213e-05	0.000274162	probable inositol transporter 2
MA_10433732g0010	179.201	1.0518	0.229275	4.5875	4.48577e-06	4.51794e-05	DETOXIFICATION 27-like isoform X2
MA_10433732g0020	83.4161	1.02194	0.242388	4.21614	2.48521e-05	0.000206067	Multi antimicrobial extrusion
MA_10433795g0010	116.324	1.95501	0.327701	5.96585	2.43359e-09	5.09679e-08	cyclin-dependent kinase inhibitor SMR1
MA_10433807g0010	42.2889	3.5199	1.02112	3.4471	0.000566642	0.00319664	L-ascorbate oxidase
MA_10433846g0010	10.3187	1.97522	0.632879	3.12101	0.00180235	0.00862078	E3 ubiquitin- ligase PUB23-like
MA_10433895g0010	217.605	1.09263	0.159491	6.85075	7.34625e-12	2.49575e-10	arabinosyltransferase XEG113
MA_10433898g0020	3.36337	5.54878	1.4451	3.83972	0.000123176	0.000848877	PIK-related FAT
MA_10433910g0010	26.781	2.80433	0.662872	4.23058	2.33094e-05	0.00019512	unknown
MA_10433937g0010	1150.92	1.13095	0.247503	4.56943	4.89054e-06	4.87534e-05	aquaporin TIP1-1
MA_10433942g0010	31.5226	1.48258	0.582775	2.54401	0.0109589	0.0390589	purple acid phosphatase 3-like
MA_10433945g0010	406.13	9.67006	1.14597	8.43834	3.21885e-17	2.52433e-15	hypothetical protein
MA_10433982g0020	590.852	1.20452	0.207987	5.79132	6.98347e-09	1.32974e-07	subtilisin inhibitor 1
MA_10433986g0010	19.7062	1.97363	0.538606	3.66434	0.000247979	0.00156174	unknown
MA_10433986g0020	104.371	1.32139	0.520188	2.54022	0.0110784	0.0394204	unknown
MA_10434033g0010	287.275	1.36107	0.549636	2.47631	0.0132749	0.0456437	calcium binding with EF-hand
MA_10434037g0010	1153.38	3.0695	0.393917	7.79227	6.58172e-15	3.64976e-13	tau class glutathione S-transferase
MA_10434037g0020	811.364	1.1224	0.259653	4.32272	1.54119e-05	0.000135116	tau class glutathione S-transferase
MA_10434042g0010	229.321	1.39641	0.305668	4.56839	4.91492e-06	4.89737e-05	zinc transporter 11
MA_10434045g0010	31.7397	1.12263	0.324315	3.46155	0.000537076	0.00305067	tyrosine- phosphatase
MA_10434089g0020	1314.76	5.74021	0.734554	7.81455	5.51588e-15	3.10275e-13	7-deoxyloganetin glucosyltransferase-like
MA_10434094g0010	47.4854	1.05609	0.412834	2.55815	0.010523	0.0377746	probable leucine-rich repeat receptor kinase At5g49770
MA_10434125g0010	201.186	8.64532	1.03452	8.35682	6.44298e-17	4.83235e-15	purple acid phosphatase 23 isoform X1
MA_10434155g0010	13.4073	1.91084	0.541601	3.52813	0.000418501	0.00246715	YLS3-like isoform X2
MA_10434174g0010	16008.5	5.0824	0.41959	12.1128	9.03846e-34	4.79551e-31	pathogenesis-related PR-4-like
MA_10434193g0010	9.37421	6.59188	1.42101	4.63886	3.50328e-06	3.63138e-05	LOB domain-containing 1-like
MA_10434201g0010	187.466	4.09576	0.945236	4.33306	1.47051e-05	0.000129767	thaumatin
MA_10434223g0020	84.367	1.02273	0.413614	2.47267	0.0134108	0.0460122	thioredoxin H-type-like
MA_10434249g0010	1946.96	1.33497	0.388751	3.43399	0.000594772	0.00333345	unknown
MA_10434290g0020	36.2609	2.98331	0.412714	7.22851	4.88323e-13	2.0361e-11	F-box
MA_10434303g0010	7.61311	5.54876	1.44974	3.82741	0.000129497	0.000886998	Lipid transfer
MA_10434352g0010	15.7282	4.86903	1.28128	3.80012	0.000144626	0.000973906
MA_10434357g0020	57.6009	3.11565	1.20349	2.58885	0.00962969	0.0351133	F-box PP2-B15-like
MA_10434385g0020	93.8716	2.04403	0.615445	3.32123	0.000896217	0.00476268	unknown
MA_10434385g0030	138.335	1.66355	0.517832	3.21254	0.00131569	0.00660163	unknown
MA_10434416g0010	12.4304	1.67807	0.621915	2.69823	0.00697096	0.0269144
MA_10434427g0010	47.3051	3.50748	0.751789	4.66551	3.07852e-06	3.24141e-05	HOTHEAD-like isoform X1
MA_10434446g0010	51.7186	1.05021	0.282137	3.72235	0.000197376	0.00127671	GDP-fucose O-fucosyltransferase
MA_10434456g0010	13.5708	2.91249	0.847664	3.4359	0.000590584	0.00331387	inorganic phosphate transporter 1-4-like
MA_10434457g0010	10.3368	4.64436	1.50872	3.07834	0.00208155	0.0097575	A Chain Structure Of A Three-Domain Sesquiterpene Synthase: A Prospective Target For Advanced Biofuels Production
MA_10434463g0010	301.095	1.35184	0.355783	3.79962	0.000144918	0.000975411	probable receptor kinase At1g11050
MA_10434505g0010	157.544	1.37679	0.390026	3.52999	0.000415576	0.00245192	Blue copper
MA_10434509g0010	6.08212	6.15464	1.32085	4.6596	3.16823e-06	3.32336e-05	methylesterase chloroplastic
MA_10434509g0020	8.54549	4.25888	1.39413	3.05486	0.00225163	0.0104251	methylesterase chloroplastic
MA_10434521g0010	35.1305	3.02237	0.823905	3.66835	0.000244118	0.00154079	glutamate receptor -like
MA_10434540g0020	503.188	4.5794	0.340809	13.4369	3.6772e-41	4.05209e-38	probable glutamate carboxypeptidase 2
MA_10434576g0010	442.852	1.7502	0.415448	4.21281	2.52216e-05	0.000208567	UDP-glycosyltransferase 86A1-like
MA_10434590g0010	270.117	1.08076	0.120949	8.9357	4.04623e-19	4.15014e-17	Alcohol dehydrogenase
MA_10434597g0010	634.002	1.19856	0.170604	7.02539	2.13476e-12	7.99158e-11	pyruvate kinase isozyme chloroplastic
MA_10434618g0010	1180.7	1.24543	0.367639	3.38763	0.000704986	0.00386743	bifunctional riboflavin biosynthesis RIBA chloroplastic
MA_10434639g0010	1665.85	1.95084	0.282278	6.91105	4.81066e-12	1.67403e-10	auxin down-regulated
MA_10434666g0010	185.059	1.38606	0.288489	4.80455	1.551e-06	1.76431e-05	hypothetical protein CL4080Contig1_02, partial
MA_10434668g0010	71.7172	1.36717	0.338545	4.03837	5.38246e-05	0.000407822
MA_10434684g0010	618.477	1.11746	0.16613	6.72645	1.73852e-11	5.56327e-10
MA_10434687g0010	208.011	1.35962	0.52481	2.59068	0.00957861	0.034973	receptor kinase At4g00960
MA_10434712g0010	110.888	2.3655	0.35743	6.61809	3.63868e-11	1.10435e-09	probable galactinol--sucrose galactosyltransferase 2
MA_10434734g0010	138.961	1.03001	0.296141	3.4781	0.000504973	0.00289163	TMV resistance N
MA_10434738g0010	40.6716	2.30697	0.610128	3.78113	0.00015612	0.00104022	probable LRR receptor-like serine threonine- kinase At1g05700
MA_10434747g0010	47.4588	5.55716	1.24162	4.47571	7.61565e-06	7.26988e-05	phospholipase A1- chloroplastic
MA_10434750g0010	42.2923	1.36872	0.463134	2.95534	0.0031232	0.0137523	TIR NBS LRR disease resistance
MA_10434763g0010	114.131	1.81277	0.225187	8.05007	8.27477e-16	5.3236e-14	DETOXIFICATION 29-like
MA_10434772g0010	3660.26	5.42768	0.300293	18.0746	5.05079e-73	4.34125e-69	indole-3-acetic acid-amido synthetase
MA_10434785g0010	25.2473	4.09917	0.772447	5.30673	1.11611e-07	1.63699e-06
MA_10434827g0010	303.73	1.08539	0.204897	5.29725	1.17559e-07	1.71261e-06	threonine dehydratase chloroplastic
MA_10434835g0010	42.1989	1.44635	0.300463	4.81372	1.48144e-06	1.69146e-05
MA_10434848g0010	568.534	3.96297	0.746408	5.30938	1.09999e-07	1.61507e-06	flavonoid 3 -monooxygenase
MA_10434848g0020	183.813	7.24611	0.861799	8.40811	4.16659e-17	3.21479e-15	cytochrome P450 98A2-like
MA_10434888g0020	74.6212	2.03992	0.46501	4.38684	1.15012e-05	0.000104764	unc-45 B
MA_10434903g0010	34.7484	1.22682	0.33384	3.67486	0.000237981	0.0015087	hypothetical protein AXG93_1660s1130
MA_10434904g0020	71.5877	2.83148	0.588362	4.81249	1.49063e-06	1.70105e-05	UDP-glycosyltransferase 86A1
MA_10434918g0010	294.78	3.04228	0.313613	9.70074	2.99334e-22	4.54565e-20	DETOXIFICATION 16-like
MA_10434923g0010	14.9741	2.6051	0.583086	4.46778	7.90369e-06	7.5173e-05
MA_10434948g0010	94.1089	1.63659	0.416468	3.92968	8.50574e-05	0.000614254	probable carboxylesterase 17
MA_10434953g0010	77.3542	3.10066	0.362377	8.55644	1.16408e-17	9.82859e-16	NRT1 PTR FAMILY -like
MA_10434976g0010	321.882	1.50562	0.287527	5.23645	1.63692e-07	2.31181e-06	probable WRKY transcription factor 71
MA_10434996g0010	639.611	1.22025	0.245547	4.96954	6.71134e-07	8.27386e-06	adenine guanine permease AZG1
MA_10435007g0020	25.1493	2.59911	0.632619	4.10849	3.98262e-05	0.000313458	UDP-glycosyltransferase 89B2
MA_10435025g0010	131.862	5.80432	0.652584	8.89435	5.87601e-19	5.91399e-17	uncharacterized protein LOC18427550
MA_10435051g0010	390.198	1.80196	0.700357	2.57292	0.0100845	0.0364625	12-oxophytodienoate reductase 2-like
MA_10435080g0010	343.37	1.0674	0.247202	4.31792	1.57506e-05	0.000137721	ACT domain-containing ACR3 isoform X2
MA_10435088g0010	241.68	1.11526	0.246861	4.51777	6.24949e-06	6.08056e-05
MA_10435168g0020	153.08	1.08406	0.362434	2.99104	0.00278027	0.0124997	cyclin-U2-1-like
MA_10435180g0010	313.876	1.80037	0.251643	7.15446	8.4e-13	3.37067e-11	uncharacterized membrane At3g27390
MA_10435213g0020	240.512	1.46154	0.297018	4.92069	8.62389e-07	1.03815e-05	unknown
MA_10435215g0010	18.6743	4.63999	0.803247	5.77655	7.62487e-09	1.44101e-07	GDSL esterase lipase At4g01130-like
MA_10435231g0010	8.47736	3.27231	0.82409	3.97082	7.16256e-05	0.000526687	transcription factor ICE1-like
MA_10435238g0010	223.016	1.4941	0.188685	7.91848	2.4043e-15	1.44981e-13	peroxisomal membrane PMP22
MA_10435252g0010	46.0168	2.19266	0.347903	6.3025	2.92889e-10	7.4613e-09	polygalacturonase 1 beta 3
MA_10435276g0010	2.63893	4.56064	1.48569	3.0697	0.00214273	0.0100017
MA_10435276g0020	2.03161	4.82315	1.57937	3.05385	0.00225926	0.0104526	auxin-induced X15
MA_10435298g0010	4.35146	2.52447	0.921515	2.73948	0.00615364	0.024307
MA_10435402g0020	105.877	2.28209	0.40073	5.69483	1.23493e-08	2.23087e-07	probable leucine-rich repeat receptor kinase At1g35710
MA_10435417g0010	2.97614	5.43171	1.5263	3.55874	0.000372634	0.0022301	uncharacterized protein LOC110094577
MA_10435417g0020	6.51772	5.77093	1.33399	4.32605	1.51808e-05	0.00013339	unknown
MA_10435420g0010	7.95937	3.67834	1.00045	3.67668	0.000236291	0.00149909	unknown
MA_10435420g0030	85.8729	3.87657	0.640997	6.04773	1.46905e-09	3.19666e-08	tryptophan aminotransferase-related 4-like
MA_10435424g0020	169.285	3.17916	0.369343	8.60761	7.45965e-18	6.41172e-16	O-glucosyltransferase rumi homolog
MA_10435438g0020	5.77101	3.47146	1.3233	2.62334	0.00870727	0.0322701	(+)-3-carene synthase
MA_10435458g0010	127.107	1.10063	0.204804	5.37407	7.69782e-08	1.17396e-06	glycerophosphodiester phosphodiesterase GDPD6
MA_10435462g0010	624.023	5.22625	0.678486	7.70281	1.3311e-14	6.95081e-13	glucan endo-1,3-beta- basic isoform-like
MA_10435471g0010	9.83299	3.92329	1.41492	2.77279	0.00555782	0.0223164	cytochrome P450 734A1-like
MA_10435471g0040	7.64444	3.26405	0.821853	3.97158	7.1397e-05	0.000525224	cytochrome P450 734A1-like
MA_10435488g0010	402.375	13.1217	1.61363	8.13177	4.23075e-16	2.81021e-14	peroxidase 5-like
MA_10435488g0020	12.8178	7.11472	1.65475	4.29957	1.7113e-05	0.000148336	peroxidase 5-like
MA_10435536g0010	631.612	4.3242	0.701965	6.16014	7.26802e-10	1.69848e-08	trans-cinnamate 4-monooxygenase
MA_10435550g0030	263.904	1.71674	0.33725	5.09041	3.57283e-07	4.70279e-06	cytochrome P450 CYP82D47-like
MA_10435552g0010	6.0685	3.94536	1.24689	3.16417	0.00155527	0.0076092
MA_10435559g0010	19.5574	1.05901	0.433653	2.44206	0.0146037	0.0492434	carboxypeptidase SOL1 isoform X2
MA_10435565g0020	24.6994	3.2252	0.591607	5.45159	4.99212e-08	7.94009e-07	EXORDIUM-like 2
MA_10435570g0010	690.055	3.3107	0.370224	8.94243	3.80722e-19	3.92371e-17	acid phosphatase 1
MA_10435595g0020	346.373	1.179	0.233287	5.05385	4.32989e-07	5.583e-06	short-chain type dehydrogenase reductase-like
MA_10435596g0030	5.28672	3.64562	1.40687	2.5913	0.00956145	0.0349267
MA_10435651g0010	76.7563	4.89132	0.536488	9.11729	7.7027e-20	8.50981e-18	PREDICTED: uncharacterized protein LOC103991640
MA_10435654g0010	155.176	3.36367	0.582494	5.7746	7.71373e-09	1.45397e-07
MA_10435659g0010	47.1681	1.10845	0.394472	2.80996	0.00495473	0.0203182	alpha-mannosidase isoform X2
MA_10435691g0010	14.5017	3.48243	0.533866	6.52303	6.88994e-11	1.98194e-09
MA_10435694g0010	33.2379	2.58337	0.800264	3.22814	0.00124597	0.00630703	polyamine oxidase 1
MA_10435706g0010	562.529	5.58576	0.986882	5.66	1.51369e-08	2.68589e-07	A Chain Structure Of A Three-Domain Sesquiterpene Synthase: A Prospective Target For Advanced Biofuels Production
MA_10435707g0040	95.3091	2.08863	0.679132	3.07545	0.00210188	0.00983775	Lipase 1
MA_10435748g0010	18.031	1.13778	0.367663	3.09463	0.00197056	0.00930625	early response to dehydration 15
MA_10435757g0010	840.301	3.16655	0.275589	11.4901	1.47924e-30	5.38744e-28	serine carboxypeptidase-like enzyme
MA_10435779g0020	198.965	1.88798	0.401668	4.70034	2.59723e-06	2.78768e-05	ABC transporter C family member 15
MA_10435811g0020	187.704	1.21553	0.285953	4.25081	2.12998e-05	0.000180299	protease Do-like 7 isoform X2
MA_10435835g0010	123.632	2.17374	0.441397	4.92469	8.44948e-07	1.01887e-05	calcium binding with EF-hand
MA_10435854g0010	68.0509	1.31845	0.472065	2.79294	0.0052232	0.0212048	cysteine-rich receptor kinase 2
MA_10435862g0010	63.2829	2.14802	0.508275	4.22609	2.37785e-05	0.000198467	plant intracellular Ras-group-related LRR 6-like
MA_10435867g0010	91.674	2.42868	0.427788	5.67731	1.36829e-08	2.45117e-07	alcohol
MA_10435904g0010	24.9637	2.56302	0.490147	5.22908	1.70352e-07	2.39876e-06	probable endo-1,3(4)-beta-glucanase ARB_01444
MA_10435915g0010	61.1239	1.67777	0.462518	3.62746	0.000286221	0.00177263	UPF0553 -like
MA_10435926g0010	19.4933	1.44654	0.537567	2.6909	0.00712587	0.027407	respiratory burst oxidase homolog A
MA_10435976g0010	157.38	1.44031	0.278412	5.1733	2.29999e-07	3.15797e-06	cationic peroxidase 1-like
MA_10435979g0010	7.33157	2.75425	0.836452	3.29278	0.000992017	0.00519629	calcium uniporter mitochondrial-like
MA_10435979g0020	11.5246	3.80293	0.724945	5.24582	1.55593e-07	2.20612e-06	calcium uniporter mitochondrial
MA_10436004g0010	53.9349	3.56054	0.559466	6.36417	1.96351e-10	5.17692e-09	tryptophan aminotransferase-related 4-like
MA_10436004g0020	105.34	3.76099	0.617966	6.08608	1.15706e-09	2.57246e-08	tryptophan aminotransferase-related 4-like
MA_10436006g0010	63.6215	2.50796	0.849746	2.95142	0.00316314	0.0139025	unknown
MA_10436019g0020	69.4779	4.79197	1.83556	2.61062	0.00903776	0.0332968	dirigent 11-like
MA_10436027g0020	13.2969	4.39351	1.07029	4.10497	4.04362e-05	0.00031752	hypothetical protein 0_5630_02, partial
MA_10436039g0010	154.686	2.69232	0.253106	10.6371	2.0022e-26	4.91695e-24	GDP-mannose transporter GONST1 isoform X2
MA_10436059g0010	466.211	1.05186	0.208415	5.04693	4.48968e-07	5.76999e-06	late embryogenesis abundant At5g17165-like
MA_10436100g0010	25.7995	2.91046	0.59775	4.86902	1.12151e-06	1.31724e-05	probable linoleate 9S-lipoxygenase 5
MA_10436100g0020	3.33217	4.08594	1.39082	2.93778	0.0033057	0.0144391	linoleate 9S-lipoxygenase chloroplastic-like
MA_10436108g0010	417.515	8.09665	0.703262	11.513	1.13486e-30	4.20447e-28	serine type endopeptidase inhibitor
MA_10436118g0010	32.6209	1.34501	0.543446	2.47497	0.0133247	0.0457931	probable LRR receptor-like serine threonine- kinase At3g47570
MA_10436135g0010	316.722	2.08282	0.174151	11.9598	5.76722e-33	2.66508e-30	unknown
MA_10436170g0010	189.222	1.14516	0.168546	6.79434	1.0881e-11	3.59158e-10	phospholipase A(1) LCAT3 isoform X1
MA_104361g0010	6.07516	4.93801	0.985741	5.00944	5.45897e-07	6.87789e-06	scopoletin glucosyltransferase
MA_10436212g0010	35.5257	5.69163	0.614789	9.25785	2.08586e-20	2.5539e-18	cyclin D4
MA_10436215g0020	20.9737	2.11591	0.645711	3.27688	0.00104963	0.00544595	UDP-glycosyltransferase 74G1-like
MA_10436239g0010	104.539	1.03276	0.381314	2.70842	0.00676035	0.0262332	TIR NBS LRR disease resistance
MA_10436267g0010	12.3138	1.99491	0.566221	3.5232	0.00042637	0.00250597	phospholipase A(1) chloroplastic-like
MA_10436273g0010	21.8599	1.50368	0.444276	3.38457	0.000712901	0.00390487
MA_10436315g0010	31.3019	2.04827	0.614732	3.33197	0.000862329	0.00460824	AP2 ERF and B3 domain-containing transcription repressor RAV2-like
MA_10436323g0020	23.9694	1.76632	0.643342	2.74553	0.00604123	0.0239222	disease resistance RPP13 4
MA_10436329g0010	19.8459	3.96039	0.886565	4.46712	7.92806e-06	7.53464e-05	phospholipase A1- chloroplastic-like
MA_10436341g0010	4.05086	4.28657	1.65949	2.58306	0.00979276	0.0355962
MA_10436390g0010	249.62	2.11113	0.407694	5.17823	2.23996e-07	3.08244e-06	C72B2_PINTA ame: Full=Cytochrome P450 720B2 ame: Full=Cytochrome P450 CYPB
MA_10436426g0010	59.8378	1.66093	0.378251	4.39109	1.12783e-05	0.000103039	unknown
MA_10436428g0020	138.937	1.21579	0.268268	4.53199	5.84302e-06	5.71353e-05	AAA-ATPase At4g25835-like
MA_10436437g0010	15.1417	2.92434	0.936359	3.1231	0.00178955	0.00857006	hypothetical protein
MA_10436437g0020	336.202	1.82408	0.445317	4.09615	4.20075e-05	0.000328219	DUF2236 domain-containing
MA_10436441g0020	5.72304	7.62945	1.59134	4.79436	1.63192e-06	1.84659e-05	LRR receptor
MA_10436458g0010	182.556	1.17485	0.231701	5.07057	3.96627e-07	5.16059e-06	Major facilitator superfamily isoform 1
MA_10436472g0010	504.988	1.25211	0.178717	7.00612	2.45026e-12	9.06996e-11	isoflavone reductase homolog
MA_10436472g0020	80.071	1.76826	0.237855	7.43418	1.05219e-13	4.90975e-12	isoflavone reductase homolog
MA_10436483g0010	302.605	6.33834	1.01273	6.2587	3.88206e-10	9.60481e-09	peroxidase A2-like
MA_10436516g0010	19.6926	1.42656	0.478751	2.97975	0.00288482	0.0128902	histone H2B
MA_10436519g0020	39.2816	6.26239	0.907405	6.90142	5.1485e-12	1.79014e-10	alcohol dehydrogenase-like 4
MA_10436535g0010	199.221	3.77431	0.513178	7.35479	1.91224e-13	8.63241e-12	21 kDa
MA_10436535g0030	7.84725	3.51253	0.757499	4.63702	3.53474e-06	3.66046e-05	21 kDa -like
MA_10436590g0030	48.462	2.59385	0.569425	4.55521	5.23337e-06	5.18463e-05
MA_10436591g0010	53.7129	2.06434	0.5057	4.08214	4.4623e-05	0.000346096	serine threonine- kinase OXI1-like
MA_10436601g0010	93.6208	1.01209	0.230449	4.39181	1.1241e-05	0.000102776	iron-sulfur assembly -like mitochondrial
MA_10436602g0010	15.9017	4.39238	1.19318	3.68123	0.000232108	0.00147517	epidermis-specific secreted glyco EP1-like
MA_10436602g0020	496.949	1.70677	0.437753	3.89893	9.66197e-05	0.000686449	G-type lectin S-receptor-like serine threonine- kinase SD2-5
MA_10436609g0010	51.5487	1.79894	0.515627	3.48884	0.000485116	0.00279892	germin subfamily 2 member 1
MA_10436625g0010	242.57	1.9791	0.225468	8.77774	1.66791e-18	1.55826e-16
MA_10436644g0010	120.401	3.21898	0.664991	4.84064	1.29422e-06	1.49799e-05	NDR1 HIN1 12
MA_10436662g0010	173.279	2.19273	0.193141	11.353	7.16297e-30	2.4239e-27	phospholipase D Z
MA_10436738g0020	35.796	1.64226	0.379705	4.32511	1.52457e-05	0.000133803	respiratory burst oxidase homolog H
MA_10436774g0010	75.6296	3.85674	0.333145	11.5768	5.40545e-31	2.07415e-28	ABC transporter G family member 11
MA_10436774g0020	3.14711	6.02093	1.66827	3.60908	0.000307291	0.00188282	ABC transporter G family member 11
MA_10436801g0010	24.6869	1.7168	0.420942	4.07847	4.53336e-05	0.000351038	receptor kinase At4g00960 isoform X1
MA_10436830g0010	14.7858	5.55342	1.60083	3.46908	0.000522245	0.00297851	cysteine-rich receptor kinase 2 isoform X1
MA_10436834g0010	159.115	1.06299	0.200755	5.29495	1.19049e-07	1.72994e-06	calmodulin-binding heat-shock
MA_10436843g0030	54.14	5.85157	0.512893	11.409	3.77197e-30	1.29683e-27	DUF4228 domain-containing
MA_10436855g0020	534.021	1.0335	0.323952	3.1903	0.00142128	0.00706708	CDI-like
MA_10436904g0010	1701.03	2.73177	0.505945	5.39935	6.6883e-08	1.03506e-06	CO(2)-response secreted protease
MA_10436904g0020	462.976	2.72449	0.443486	6.14335	8.07992e-10	1.8599e-08	CO(2)-response secreted protease-like
MA_10436912g0010	130.824	1.2038	0.18611	6.4682	9.91795e-11	2.77315e-09	tetraspanin-19 isoform X1
MA_10436915g0010	70.4141	1.3216	0.256938	5.14365	2.69445e-07	3.64255e-06	random slug 5
MA_10436925g0010	48.3945	6.13474	1.00228	6.12081	9.31033e-10	2.11146e-08	unc-45 B
MA_10436948g0010	952.333	1.68037	0.145942	11.514	1.12208e-30	4.19326e-28	probable leucine-rich repeat receptor kinase At2g33170
MA_10436958g0010	717.587	1.4703	0.130934	11.2293	2.92954e-29	9.46615e-27	probable methyltransferase PMT11
MA_10436984g0050	856.572	1.94249	0.352529	5.51015	3.58525e-08	5.90117e-07	dirigent pDIR6
MA_10436986g0020	171.313	1.74883	0.365143	4.78943	1.67252e-06	1.88954e-05	glycerophosphodiester phosphodiesterase chloroplastic-like
MA_10436994g0010	283.756	5.24074	0.915377	5.72523	1.03296e-08	1.89792e-07	asparagine synthetase [glutamine-hydrolyzing]
MA_10436994g0040	202.588	2.28167	0.289392	7.88434	3.16195e-15	1.86148e-13	potassium channel AKT1-like
MA_10437001g0010	165.562	1.13692	0.27706	4.10351	4.06928e-05	0.000319301	aquaporin TIP1-1
MA_10437001g0020	118.131	3.22655	0.679974	4.7451	2.08398e-06	2.28998e-05	aquaporin TIP1-1
MA_10437001g0030	277.492	1.03565	0.231384	4.47588	7.60955e-06	7.26567e-05	aquaporin TIP1-1
MA_10437004g0010	76.5648	1.47534	0.268106	5.50284	3.73714e-08	6.11605e-07	probable folate-biopterin transporter 2 isoform X2
MA_10437028g0010	123.774	1.86401	0.193312	9.64247	5.29019e-22	7.86682e-20	3-oxo-Delta(4,5)-steroid 5-beta-reductase-like
MA_10437028g0020	1834.35	1.30599	0.137321	9.51043	1.8987e-21	2.63221e-19	3-oxo-Delta(4,5)-steroid 5-beta-reductase-like
MA_10437031g0010	248.411	1.15873	0.373166	3.10514	0.00190188	0.00903649	NBS-LRR disease resistance homologue
MA_10437031g0020	126.776	1.08263	0.396722	2.72893	0.00635401	0.0249288	truncated TIR-NBS-LRR
MA_10437038g0010	420.482	2.81075	0.630697	4.45658	8.32768e-06	7.87957e-05	beta-D-glucan exohydrolase family
MA_10437061g0010	123.873	6.59835	0.488681	13.5024	1.51449e-41	1.7128e-38	stearoyl-[acyl-carrier- ] 9- chloroplastic
MA_10437071g0010	480.45	1.006	0.133637	7.5279	5.15616e-14	2.51237e-12	SNF1-related kinase regulatory subunit gamma-1-like
MA_10437090g0010	100.983	1.20825	0.252392	4.78719	1.69135e-06	1.9088e-05	3-hydroxy-3-methylglutaryl-coenzyme A reductase 1
MA_10437090g0020	168.456	1.25587	0.192217	6.53362	6.41974e-11	1.85289e-09	3-hydroxy-3-methylglutaryl-coenzyme A reductase 1
MA_10437098g0010	324.803	1.7049	0.351515	4.85017	1.23358e-06	1.43437e-05	endoglucanase 6
MA_10437124g0010	16.5284	7.52371	1.4023	5.36527	8.08262e-08	1.22742e-06	TMV resistance N-like
MA_10437224g0010	3358.18	1.43291	0.413239	3.4675	0.000525325	0.00299143	enhanced disease susceptibility
MA_10437224g0020	336.11	1.06561	0.426813	2.49667	0.0125365	0.043579	enhanced disease susceptibility
MA_10437233g0010	55.0175	2.84964	0.690247	4.12844	3.6523e-05	0.000290024	aldehyde oxidase GLOX-like
MA_10437233g0030	53.5385	4.84457	1.01061	4.79372	1.63721e-06	1.85208e-05	aldehyde oxidase GLOX-like
MA_1043967g0010	11.6042	3.34902	0.7694	4.35277	1.34428e-05	0.000119933
MA_104546g0010	7.48816	3.48651	1.02381	3.40544	0.000660584	0.00365088	zinc finger ZIC 5
MA_1045991g0010	2.0347	5.64348	1.66174	3.39613	0.000683471	0.00376382
MA_104647g0010	7.21683	4.70033	1.51187	3.10894	0.00187759	0.0089349	unknown
MA_104671g0010	112.978	2.32505	0.438459	5.30277	1.14057e-07	1.66784e-06	alpha carbonic anhydrase 7-like
MA_105065g0010	114.871	3.19391	0.748132	4.26919	1.96188e-05	0.000167618	probable calcium-binding CML25
MA_10507g0010	64.2199	1.88904	0.574295	3.28933	0.00100427	0.00524929	F-box
MA_105236g0010	48.6932	5.78562	1.18977	4.86282	1.15726e-06	1.35664e-05	unknown
MA_105339g0010	13.7876	4.21324	0.714189	5.89933	3.6498e-09	7.37788e-08
MA_10539g0010	64.6627	1.66324	0.637652	2.60838	0.00909709	0.0334809	TIFY 10A
MA_105458g0010	57.7282	3.49665	0.431602	8.10156	5.42576e-16	3.5654e-14	AT-hook motif nuclear-localized 22
MA_105533g0010	13.2979	3.18814	0.699189	4.55976	5.12109e-06	5.08277e-05	RING-H2 finger ATL74-like
MA_10561g0010	103.834	5.3499	0.749414	7.13878	9.41658e-13	3.7471e-11
MA_105671g0020	65.7309	8.51339	2.17726	3.91015	9.22389e-05	0.000659913
MA_105802g0010	284.557	4.2395	0.611068	6.93786	3.98089e-12	1.41274e-10	2-methylene-furan-3-one reductase isoform X2
MA_106058g0010	88.728	2.29667	0.38654	5.94162	2.82219e-09	5.83108e-08	MIZU-KUSSEI 1
MA_106166g0010	504.607	1.01775	0.192213	5.29492	1.1907e-07	1.72994e-06	lysine histidine transporter 1-like
MA_106169g0010	52.2023	1.66127	0.33946	4.89384	9.88865e-07	1.17461e-05	metacaspase 9
MA_106330g0010	213.072	5.92715	0.360802	16.4277	1.21183e-60	4.33996e-57	lipid-transfer DIR1
MA_106402g0010	141.363	1.94079	0.544078	3.56712	0.000360924	0.0021712	probable N-acetyltransferase HLS1
MA_106428g0010	133.063	1.71596	0.530424	3.23506	0.00121617	0.00618239	probable leucine-rich repeat receptor kinase At1g35710
MA_106551g0010	263.227	3.63335	0.765634	4.74555	2.07943e-06	2.28615e-05	DUF2236 domain-containing
MA_106555g0010	17.4663	2.49829	0.617442	4.04619	5.20569e-05	0.000396455	unknown
MA_10692g0010	43.0451	8.07653	1.20165	6.72119	1.80248e-11	5.73804e-10	unknown
MA_10702g0010	1067.17	3.78625	0.407858	9.28327	1.6435e-20	2.04136e-18	chitinase 2-like
MA_107147g0010	1.52847	4.51476	1.73066	2.6087	0.00908869	0.0334615	unknown
MA_107175g0010	2.78465	3.93645	1.51436	2.59942	0.0093382	0.0342364	unknown
MA_107221g0010	178.926	2.99504	0.297475	10.0682	7.63477e-24	1.42657e-21	sugar carrier C-like
MA_107283g0010	253.402	1.87489	0.247288	7.58182	3.40744e-14	1.68707e-12	zinc finger 6-like
MA_107408g0010	3.15302	4.22451	1.53932	2.74439	0.00606235	0.0239992	unknown
MA_107438g0010	13.557	6.67481	1.31808	5.06404	4.1046e-07	5.32768e-06	shikimate O-hydroxycinnamoyltransferase-like
MA_10772g0010	95.8729	2.44262	0.436317	5.59828	2.1649e-08	3.72006e-07	methylesterase 17
MA_107765g0010	144.841	2.97936	0.292222	10.1955	2.07583e-24	4.16873e-22	E3 ubiquitin- ligase ATL6
MA_107895g0010	4.47304	2.80626	0.885769	3.16816	0.00153406	0.00752255
MA_108099g0010	2274.7	6.07014	0.468764	12.9492	2.37308e-38	1.99972e-35	hypothetical protein
MA_10813g0010	54.1425	1.41818	0.505812	2.80376	0.00505106	0.0206305
MA_108430g0010	23.2167	1.42023	0.530835	2.67546	0.00746259	0.0284521	2-oxoisovalerate dehydrogenase subunit alpha mitochondrial isoform X1
MA_108494g0010	243.421	3.88129	0.767506	5.05702	4.25859e-07	5.50593e-06	dirigent pDIR2
MA_10859g0010	20.911	4.80656	0.926605	5.18728	2.13386e-07	2.9506e-06	transcription factor RAX3-like
MA_108672g0020	25.8801	4.64343	1.4623	3.17543	0.00149613	0.00737106	unknown
MA_108680g0010	490.996	1.27157	0.244177	5.20756	1.9134e-07	2.66982e-06	hydroquinone glucosyltransferase-like
MA_108718g0010	74.3006	8.27748	0.867248	9.54453	1.36723e-21	1.93284e-19	transcription factor bHLH93-like
MA_108793g0010	56.0563	3.50456	0.403641	8.68237	3.87603e-18	3.47759e-16	ABC transporter G family member 29-like
MA_10883g0010	59.7837	2.82478	0.853537	3.3095	0.000934639	0.00493574	EXORDIUM-like 2
MA_108847g0010	25.6579	7.19344	0.957748	7.51078	5.87739e-14	2.8222e-12	hypothetical protein 2_8995_01, partial
MA_109050g0010	10.62	7.66536	2.78507	2.75231	0.00591772	0.0235111	short-chain dehydrogenase reductase 2a-like
MA_109104g0010	39.9581	4.972	0.422692	11.7627	6.07611e-32	2.58541e-29	probable WRKY transcription factor 14
MA_109375g0010	10.9262	1.91745	0.608903	3.14902	0.00163818	0.00795507	salicylate carboxymethyltransferase isoform X1
MA_109497g0010	33.4327	8.87217	1.29386	6.85712	7.02626e-12	2.39271e-10	DUF239 domain-containing DUF4409 domain-containing
MA_109804g0010	961.149	1.31169	0.217138	6.04083	1.53322e-09	3.31781e-08	auxin down-regulated
MA_110033g0010	160.577	12.4025	1.59061	7.79731	6.32384e-15	3.51583e-13	unknown
MA_110162g0010	3.28592	5.19248	1.48519	3.49616	0.000471997	0.00273635	mannan endo-1,4-beta-mannosidase 1
MA_110189g0010	23.8944	1.39974	0.424755	3.29542	0.000982749	0.0051556	sulfate transporter chloroplastic
MA_110200g0010	36.2603	1.15719	0.458873	2.5218	0.0116756	0.0411153	unknown
MA_110205g0010	3.05479	3.37402	1.22833	2.74683	0.00601737	0.0238453	WAT1-related At5g07050
MA_11025g0010	36.7984	2.84375	0.441342	6.4434	1.16828e-10	3.22465e-09	probable polygalacturonase
MA_11029g0010	17.4734	1.53484	0.546699	2.80747	0.00499319	0.020433	nuclear transcription factor Y subunit C-2
MA_110379g0010	58.4804	1.14359	0.217451	5.25905	1.44802e-07	2.06608e-06	unknown
MA_11043g0010	67.4808	1.48414	0.304933	4.8671	1.13246e-06	1.32938e-05	probable linoleate 9S-lipoxygenase 5
MA_11043g0030	170.12	3.10517	0.315175	9.85222	6.7048e-23	1.09979e-20	probable linoleate 9S-lipoxygenase 5
MA_110462g0010	218.302	9.93705	0.640539	15.5136	2.80829e-54	8.04594e-51	cinnamoyl- reductase 1
MA_110488g0010	17.1613	1.82943	0.55983	3.26783	0.00108374	0.00558854	probable receptor kinase At1g49730 isoform X1
MA_110603g0010	131.126	2.06554	0.28732	7.189	6.52692e-13	2.67144e-11	receptor 12
MA_11072g0010	108.792	1.65816	0.465927	3.55885	0.000372477	0.00222949	probable WRKY transcription factor 72
MA_111005g0010	1650.24	2.81178	0.590994	4.75771	1.95801e-06	2.16763e-05	UDP-glycosyltransferase 86A1 isoform X2
MA_111037g0010	153.44	1.88197	0.407575	4.61747	3.88443e-06	3.98039e-05	probable inactive purple acid phosphatase 27
MA_111103g0010	162.593	5.27836	0.927861	5.68874	1.27983e-08	2.30809e-07	beta- insoluble isoenzyme CWINV1
MA_111351g0010	26.9456	4.67552	1.45611	3.21097	0.00132289	0.00662894	LURP-one-related 8-like
MA_111469g0010	5.50986	4.39293	1.0129	4.337	1.44444e-05	0.00012765	growth-regulating factor 4-like
MA_11150g0010	46.0906	2.60134	0.368372	7.06171	1.64464e-12	6.29028e-11	proline transporter 1
MA_111590g0010	403.642	3.60502	0.599523	6.01315	1.81958e-09	3.88659e-08
MA_11177g0010	63.6988	1.52565	0.476874	3.19927	0.00137775	0.00687532	probable xyloglucan endotransglucosylase hydrolase 26
MA_111840g0010	91.959	1.2931	0.370077	3.49413	0.00047561	0.00275224
MA_111906g0010	397.514	3.20014	0.337277	9.48817	2.35131e-21	3.20794e-19	mannan endo-1,4-beta-mannosidase 7
MA_111913g0010	10.6936	3.24996	0.819589	3.96535	7.32876e-05	0.000537476	embryonic DC-8-like
MA_112271g0010	3.75371	5.29693	1.85916	2.84909	0.00438438	0.0183131	peroxidase 12
MA_112343g0010	2.81799	6.31752	1.68634	3.7463	0.000179465	0.00117554
MA_112360g0010	36.4022	3.59013	0.522577	6.87006	6.41744e-12	2.19724e-10	transcription repressor OFP17
MA_112555g0010	162.797	1.42189	0.363959	3.90675	9.35469e-05	0.000667597	WAT1-related At4g08300-like
MA_112703g0010	37.5136	6.59447	0.952427	6.92386	4.39507e-12	1.54949e-10	NPF family transporter
MA_11273g0020	26.0319	1.92409	0.584339	3.29276	0.000992079	0.00519629	scopoletin glucosyltransferase-like
MA_112827g0010	4.07007	4.33204	1.66357	2.60406	0.00921268	0.0338485
MA_112910g0010	21.8167	7.93448	2.07186	3.82964	0.000128333	0.000880043	Glycosyl transferase
MA_112910g0020	24.4702	7.94107	1.42064	5.58979	2.27344e-08	3.89723e-07	Glycosyl transferase
MA_112931g0010	2.3328	6.23326	1.84452	3.37934	0.000726611	0.0039728	unknown
MA_1130857g0010	2.74515	2.55767	0.99398	2.57316	0.0100775	0.0364403	respiratory burst oxidase homolog A
MA_113423g0010	368.163	1.77284	0.212115	8.35793	6.38285e-17	4.79562e-15	sucrose synthase
MA_113446g0010	25.2333	2.09649	0.789132	2.6567	0.00789086	0.0297994	ethylene-responsive transcription factor ERF017-like
MA_113484g0010	241.367	2.85098	0.415891	6.85512	7.12532e-12	2.42453e-10	bark storage A
MA_113501g0010	99.5616	3.48891	0.291655	11.9625	5.5874e-33	2.63873e-30	LOB domain-containing 12
MA_113590g0010	55.0372	1.21013	0.301876	4.00871	6.10514e-05	0.000456099	PREDICTED: uncharacterized protein LOC104612806 isoform X1
MA_113625g0010	130.269	5.72254	0.472112	12.1212	8.16008e-34	4.38359e-31	AP2-like ethylene-responsive transcription factor BBM
MA_113675g0010	36.0693	4.33704	0.581185	7.46241	8.49553e-14	4.01654e-12
MA_113766g0010	80.1694	6.73668	0.682383	9.87228	5.49046e-23	9.25326e-21	cysteine-rich repeat secretory 38
MA_113824g0010	2.9641	6.84528	2.74748	2.49147	0.0127215	0.0441009	myb-related 305-like
MA_114098g0010	521.831	1.12237	0.139393	8.05186	8.15468e-16	5.25421e-14	zinc finger 6
MA_114375g0010	36.6552	1.5157	0.370274	4.09345	4.25009e-05	0.000331672	cyclin d2 family
MA_114524g0010	16.3001	5.36294	1.07628	4.98284	6.26591e-07	7.77378e-06	ABC transporter G family member 26
MA_114638g0010	46.8469	1.75811	0.422337	4.1628	3.14364e-05	0.000253997	cyclin-dependent kinase inhibitor SMR3-like
MA_114720g0010	907.178	2.02075	0.39969	5.05579	4.28622e-07	5.53271e-06
MA_114815g0010	9.13902	4.67711	1.10635	4.22752	2.36283e-05	0.000197405	probable L-gulonolactone oxidase 6
MA_114934g0010	784.477	8.85299	0.997078	8.87893	6.7505e-19	6.69999e-17	class VII chitinase
MA_115155g0010	129.948	1.37865	0.240299	5.73723	9.62372e-09	1.77964e-07	probable serine threonine- kinase kinX
MA_115173g0010	157.41	2.4932	0.664678	3.75098	0.000176143	0.00115642	unknown
MA_11527g0010	114.314	10.5752	1.28536	8.22737	1.91372e-16	1.33081e-14	heat stress transcription factor B-4b-like
MA_1153040g0010	3.08618	5.09637	1.3363	3.81378	0.000136856	0.000930165
MA_11537g0010	74.4898	6.24424	0.697802	8.94844	3.6054e-19	3.72465e-17	unknown
MA_115380g0010	188.25	2.01158	0.760456	2.64524	0.00816341	0.0306268
MA_11574g0010	169.444	2.56188	0.578613	4.42762	9.5277e-06	8.87627e-05	unknown
MA_115855g0010	7.64028	2.24621	0.901571	2.49144	0.0127227	0.0441015	unknown
MA_11600g0010	93.7548	3.74946	0.43517	8.61608	6.92856e-18	5.99118e-16	DETOXIFICATION 16-like
MA_11604g0010	1.50265	5.66608	2.25516	2.5125	0.011988	0.0419796	aluminum-activated malate transporter 12-like
MA_116050g0010	27.4267	1.06483	0.35916	2.96479	0.00302894	0.0134239	probable tyrosine- phosphatase At1g05000 isoform X2
MA_116088g0010	3.75211	4.04113	1.48456	2.72211	0.00648675	0.02535	cell wall integrity and stress response component 1
MA_11628g0010	9.94379	5.64652	1.42375	3.96595	7.3105e-05	0.00053648	unknown
MA_1164682g0010	25.6605	3.10362	0.608378	5.10147	3.37017e-07	4.46612e-06	probable pectate lyase 5
MA_116478g0010	53.0039	1.92632	0.538701	3.57587	0.000349065	0.00210783	O-glucosyltransferase rumi homolog
MA_116716g0010	47.925	1.37713	0.324721	4.24097	2.22557e-05	0.000187358	WUSCHEL-related homeobox 13-like
MA_1167174g0010	32.7336	2.64613	0.695041	3.80716	0.000140572	0.000951074
MA_117056g0010	43.7309	1.69468	0.503448	3.36616	0.000762231	0.0041392
MA_117218g0010	33.9503	1.45188	0.344526	4.21414	2.5073e-05	0.000207618	Copper transport ATX1
MA_11774g0010	87.2782	2.20741	0.304057	7.25986	3.87504e-13	1.64397e-11	high-affinity nitrate transporter -like
MA_11775g0010	4.56119	7.74491	1.65549	4.67832	2.8924e-06	3.06393e-05	heavy metal-associated isoprenylated plant 21
MA_11792g0010	574.708	2.27008	0.345088	6.57827	4.75939e-11	1.41159e-09	(R)-mandelonitrile lyase-like
MA_11792g0020	2089.71	2.20116	0.319271	6.89435	5.41127e-12	1.87544e-10	(R)-mandelonitrile lyase-like
MA_117992g0010	2.94889	6.22298	1.99079	3.12589	0.00177271	0.00850551	myb-related 305
MA_118262g0010	33.63	6.76615	0.960895	7.04151	1.90168e-12	7.1753e-11	DETOXIFICATION 54
MA_118524g0010	44.0192	1.96659	0.400633	4.90872	9.1675e-07	1.09806e-05	raffinose synthase
MA_118542g0020	13.0566	1.89726	0.617674	3.07162	0.00212904	0.00994646	unknown
MA_118564g0010	180.055	1.10426	0.163909	6.73704	1.61646e-11	5.20756e-10	PREDICTED: uncharacterized protein LOC104610391
MA_118862g0010	4.00021	2.69736	1.03238	2.61275	0.00898168	0.0331271	serine threonine- kinase CDL1
MA_118970g0010	69.5029	1.54757	0.218935	7.06862	1.56487e-12	6.01538e-11	unknown
MA_119005g0010	171.901	1.7366	0.41661	4.16842	3.06725e-05	0.000248439	glycoside hydrolase family 1
MA_1190858g0010	28.8435	1.70172	0.634448	2.68221	0.00731377	0.0280015	probable calcium-binding CML25
MA_119111g0010	32.3271	4.36902	1.13252	3.85778	0.000114421	0.000796336	trichome birefringence-like 36
MA_119164g0010	377.486	7.48696	0.692317	10.8144	2.94332e-27	7.57438e-25	probable beta-1,3-galactosyltransferase 16
MA_119297g0010	31.8301	2.085	0.590638	3.53008	0.000415438	0.00245145	7-deoxyloganetin glucosyltransferase-like
MA_119324g0010	4.97338	4.85003	1.27359	3.80816	0.000140007	0.000948448	transcription factor bHLH101-like
MA_11935g0010	3.79365	6.51791	1.55018	4.20462	2.61519e-05	0.000215348
MA_119428g0010	8.84277	2.30011	0.875607	2.62687	0.00861737	0.0319948	mitochondrial import inner membrane translocase subunit TIM22-2-like
MA_11949g0020	303.083	1.06415	0.34595	3.07602	0.00209782	0.00982411	fiber Fb25
MA_119695g0010	34.6895	2.89443	0.469887	6.15984	7.28206e-10	1.70083e-08	unknown
MA_11969g0010	317.349	1.4496	0.353488	4.10085	4.11635e-05	0.000322406
MA_119781g0010	59.7553	7.41972	2.00577	3.69919	0.000216292	0.00138406	patatin 2
MA_119796g0010	1525.28	1.86802	0.366526	5.09656	3.45874e-07	4.57047e-06	peroxidase 73-like
MA_119809g0010	8.63195	3.15115	0.821032	3.83803	0.000124024	0.000854179	hypothetical protein AMTR_s00016p00205280
MA_119865g0010	301.86	4.54031	0.223072	20.3536	4.31506e-92	6.18147e-88	cAMP-regulated phospho
MA_119918g0010	117.707	2.35945	0.573648	4.11306	3.90447e-05	0.000308113	calcium binding with EF-hand
MA_119933g0010	3.6499	3.12407	1.06012	2.94691	0.00320966	0.0140854	wall-associated
MA_120049g0010	410.087	1.37247	0.404245	3.39514	0.000685946	0.00377503	R2R3-MYB transcription factor
MA_120049g0020	155.087	1.31614	0.40789	3.2267	0.00125225	0.00633139	R2R3-MYB transcription factor MYB6
MA_12014g0010	129.645	3.59536	0.404258	8.89373	5.90914e-19	5.91961e-17	unknown
MA_120170g0010	31.4598	1.04544	0.313754	3.33204	0.00086212	0.00460769	5 -nucleotidase domain-containing DDB_G0275467 isoform X2
MA_1201g0010	9.48045	2.78599	0.930237	2.99493	0.00274511	0.0123675	myb-related Myb4-like
MA_120403g0010	1534.47	1.35121	0.205146	6.58658	4.50077e-11	1.34044e-09	ripening-related -like
MA_120471g0010	14.0562	6.89443	1.36554	5.04886	4.44455e-07	5.71712e-06
MA_12056g0010	7.49779	3.23947	1.07849	3.0037	0.00266721	0.0120608	expansin-A8-like
MA_12061g0010	7886.57	1.14978	0.132119	8.70261	3.2434e-18	2.92833e-16	auxin down-regulated
MA_120755g0010	8.58005	1.8639	0.723025	2.57792	0.00993967	0.0360235
MA_120807g0010	1522.31	1.0208	0.121264	8.41805	3.82818e-17	2.95899e-15	unknown
MA_120811g0010	14.5983	1.40554	0.484461	2.90126	0.00371669	0.0159362	unknown
MA_120817g0010	33.5298	3.36552	0.931747	3.61206	0.000303779	0.00186533
MA_120841g0010	194.657	2.12032	0.192933	10.9899	4.27342e-28	1.19256e-25
MA_12088g0010	6.90471	3.6103	1.37104	2.63326	0.00845693	0.0315135	leucine rich repeat
MA_121134g0010	52.8747	4.14309	0.531838	7.79014	6.69324e-15	3.69728e-13	probable serine threonine- kinase fhkE
MA_121174g0010	29.4706	2.85619	0.602182	4.74306	2.10512e-06	2.31025e-05	12-oxophytodienoate reductase 11
MA_121466g0010	52.9748	1.99755	0.633734	3.15203	0.00162137	0.00788236
MA_121533g0010	263.629	1.86087	0.368937	5.04386	4.56231e-07	5.85633e-06	transcription factor RAX3-like
MA_12160g0010	22.5898	2.18152	0.439871	4.95945	7.0692e-07	8.66779e-06	LOB domain-containing 15
MA_12166g0010	83.1594	1.3518	0.316016	4.27764	1.88882e-05	0.000162089
MA_121734g0010	11.0135	1.65022	0.666216	2.477	0.0132492	0.0455718	cysteine-rich receptor kinase 2
MA_12174g0010	368.713	3.07975	0.29503	10.4387	1.6497e-25	3.67346e-23	homeobox-leucine zipper HAT22-like
MA_12178g0010	53.8416	6.61226	0.842297	7.85027	4.15149e-15	2.38204e-13	low temprature induced
MA_121826g0010	135.605	4.2151	0.516498	8.16091	3.32497e-16	2.25385e-14	receptor kinase 1
MA_122009g0010	42.8177	3.39444	0.940227	3.61023	0.000305922	0.00187631	FAM98B-like isoform X2
MA_12232g0010	146.532	6.69361	0.577156	11.5976	4.23838e-31	1.6559e-28	AT-hook motif nuclear-localized 20
MA_122499g0010	7.81052	1.94871	0.623922	3.12332	0.00178822	0.00856751	clathrin assembly At4g40080
MA_122699g0020	29.6447	1.08772	0.371883	2.92489	0.00344573	0.014967	aspartyl protease family 2
MA_122815g0010	25.3796	5.16434	0.719575	7.17693	7.12942e-13	2.89597e-11
MA_12282g0010	24.3814	9.29401	1.27658	7.2804	3.32824e-13	1.43178e-11
MA_122962g0010	7.40079	4.7119	1.41103	3.33934	0.000839773	0.00450619	auxin transporter 2
MA_122974g0010	8.92832	4.30477	1.35771	3.17062	0.00152115	0.0074678	C75A1_PINTA ame: Full=Cytochrome P450 750A1 ame: Full=Cytochrome P450 CYPC
MA_122974g0020	9.32933	5.05558	1.32756	3.80818	0.000139994	0.000948448	C75A1_PINTA ame: Full=Cytochrome P450 750A1 ame: Full=Cytochrome P450 CYPC
MA_12320g0010	1902.93	7.60389	0.988904	7.68921	1.48052e-14	7.66587e-13	hypothetical protein
MA_123211g0010	184.903	2.9508	0.280519	10.5191	7.05522e-26	1.63895e-23	probable xyloglucan 6-xylosyltransferase 5
MA_123274g0010	17.4907	2.67902	0.491934	5.4459	5.15442e-08	8.16801e-07	glycoside hydrolase family 71
MA_123274g0020	64.8712	6.37597	0.885565	7.19989	6.02629e-13	2.48547e-11	glycoside hydrolase family 71
MA_123298g0010	20.8208	4.2704	0.696809	6.12851	8.87045e-10	2.02023e-08	unknown
MA_12334g0010	85.8642	1.56552	0.555227	2.8196	0.00480834	0.0198067	NBS-LRR
MA_12334g0020	42.6888	1.93269	0.631262	3.06162	0.00220143	0.0102313	TMV resistance N-like
MA_123573g0010	17.88	2.79326	0.752385	3.71254	0.000205192	0.0013211	zinc finger 4-like
MA_12361g0010	33.3458	1.47737	0.43253	3.41566	0.000636282	0.00353704	nuclear pore complex NUP98A isoform X1
MA_12364g0010	681.832	1.10001	0.152861	7.19619	6.19205e-13	2.5465e-11	probable calcium-binding CML25
MA_123846g0010	44.8222	1.49572	0.38611	3.87383	0.000107137	0.000751164
MA_123947g0010	667.904	2.4159	0.373468	6.46883	9.8766e-11	2.76339e-09	probable linoleate 9S-lipoxygenase 5
MA_124228g0010	14.9972	4.49831	1.3795	3.26082	0.00111091	0.00571353	transcription factor bHLH041
MA_124298g0010	29.5826	1.31081	0.527683	2.48408	0.0129885	0.0448422	ATP-binding cassette transporter
MA_124501g0010	252.987	2.34735	0.313883	7.47842	7.52227e-14	3.57212e-12	probable methyltransferase PMT2
MA_12452g0010	7.95609	4.85525	1.80835	2.68491	0.00725499	0.0278111	vacuolar cation proton exchanger 3-like
MA_124563g0010	27.4404	3.35186	0.844459	3.96923	7.2104e-05	0.000529972	hydroquinone glucosyltransferase-like
MA_124608g0010	169.907	1.38378	0.512286	2.70118	0.00690933	0.0267196	disease resistance (TIR-NBS-LRR class)
MA_124797g0010	508.007	1.20354	0.168601	7.13835	9.44559e-13	3.75517e-11	probable WRKY transcription factor 14
MA_124869g0010	80.5468	3.50593	0.753465	4.65308	3.2702e-06	3.41698e-05	cationic peroxidase 1-like
MA_124998g0010	130.255	1.08968	0.214128	5.0889	3.6014e-07	4.73749e-06	6,7-dimethyl-8-ribityllumazine chloroplastic isoform X1
MA_125040g0020	50.8618	4.10216	0.412392	9.94724	2.59278e-23	4.51478e-21	peroxidase A2-like
MA_125113g0010	194.807	2.50801	0.361947	6.92922	4.23167e-12	1.49556e-10	glutathione peroxidase
MA_1252g0010	103.359	1.84883	0.563797	3.27926	0.00104081	0.00540839	unknown
MA_125308g0010	118.449	1.44732	0.426247	3.3955	0.000685039	0.00377149	GDSL esterase lipase At4g10955-like
MA_12549g0010	15.5403	1.99884	0.633095	3.15724	0.00159268	0.00776044	fatty acyl- reductase 3-like
MA_125507g0010	8.35404	4.46283	1.06176	4.20325	2.63106e-05	0.000216531	RING-H2 finger ATL69
MA_125599g0010	294.239	1.37894	0.209898	6.56955	5.04659e-11	1.48448e-09	uncharacterized acetyltransferase At3g50280-like
MA_125602g0010	3.1696	4.88001	1.34679	3.62344	0.000290716	0.00179715	O-acyltransferase WSD1-like
MA_125844g0010	128.653	5.12876	1.34214	3.82133	0.000132733	0.000906027	patatin 2
MA_125869g0010	61.3733	1.30148	0.45007	2.89173	0.00383125	0.0163572	receptor kinase HSL1
MA_126229g0010	18.2193	6.1587	1.39247	4.42286	9.74029e-06	9.04883e-05	L-ascorbate oxidase
MA_126229g0020	36.8272	7.73099	1.31189	5.89301	3.79216e-09	7.65126e-08	L-ascorbate oxidase-like
MA_12634g0010	77.7572	2.08117	0.486939	4.27399	1.92003e-05	0.000164504	GATA zinc finger
MA_126621g0010	245	10.8483	1.0993	9.86837	5.70862e-23	9.58334e-21
MA_126635g0010	21.4566	4.48748	0.893626	5.02165	5.12293e-07	6.4964e-06	acidic mammalian chitinase-like
MA_126735g0010	32.704	1.56596	0.44365	3.52972	0.000416001	0.00245409	LURP-one-related 6-like
MA_126777g0010	3.49969	6.77242	1.83508	3.69052	0.000223796	0.00142677	expansin-like B1
MA_12684g0010	41.8189	1.31833	0.453408	2.9076	0.00364211	0.0156617	probable beta-D-xylosidase 6
MA_126866g0010	759.959	1.30199	0.316863	4.10901	3.97365e-05	0.000312894	E3 ubiquitin- ligase MIEL1
MA_126994g0010	16.9777	8.86403	1.42321	6.22818	4.71873e-10	1.14185e-08	uncharacterized protein LOC110630454
MA_12747g0010	17.7394	4.60767	0.773805	5.95456	2.60774e-09	5.42714e-08	Alpha beta hydrolase fold-1
MA_127500g0010	100.53	1.39241	0.368539	3.77818	0.00015798	0.00105131	3-oxoacyl-[acyl-carrier- ] synthase chloroplastic-like
MA_12760g0020	532.041	1.1517	0.189455	6.07899	1.2094e-09	2.67775e-08	auxin-responsive IAA16
MA_127807g0010	22.4397	1.03623	0.423724	2.44552	0.0144642	0.0488623	E1A-binding p400-like
MA_127879g0010	7.7215	5.02961	0.970092	5.18467	2.16397e-07	2.98648e-06	unknown
MA_128094g0010	6765.11	5.47127	0.694795	7.87466	3.41678e-15	1.9951e-13	endoglucanase 17-like
MA_128422g0010	13.7403	5.46777	1.15902	4.71757	2.38682e-06	2.58573e-05
MA_128457g0010	43.5955	1.66601	0.315864	5.27444	1.33163e-07	1.91335e-06	RHOMBOID 1
MA_128791g0010	1101.16	1.02129	0.144199	7.08254	1.41538e-12	5.49481e-11	probable choline kinase 2
MA_128829g0010	3.44398	5.925	1.77727	3.33377	0.000856789	0.00458776	UDP-glycosyltransferase 84B1
MA_128871g0010	27.3937	4.7088	1.40673	3.34734	0.000815906	0.00439405	ODORANT1-like
MA_12902g0010	48.1051	1.01976	0.297352	3.42948	0.000604741	0.00338271
MA_129331g0010	303.333	1.00692	0.246222	4.08947	4.32367e-05	0.000336742	zinc C3HC4 type (RING finger)
MA_129465g0010	608.895	1.13107	0.21056	5.37174	7.79813e-08	1.18799e-06	probable aldo-keto reductase 2
MA_12952g0010	25.4524	2.74277	0.443356	6.18638	6.15618e-10	1.46009e-08	UDP-glycosyltransferase 74E2-like
MA_12996g0010	116.697	1.27637	0.426586	2.99206	0.00277101	0.0124711	probable glutamate carboxypeptidase LAMP1
MA_130040g0010	245.519	2.8784	0.590051	4.87822	1.07049e-06	1.26458e-05	WAT1-related At5g07050-like
MA_130111g0010	172.63	4.42736	0.370011	11.9655	5.38822e-33	2.58356e-30	gibberellin 20-oxidase
MA_130810g0010	5281.21	1.54151	0.27382	5.62964	1.80583e-08	3.15991e-07	sugar transport 13
MA_130823g0010	2357.07	9.60575	0.9682	9.92124	3.36546e-23	5.78536e-21	basic blue
MA_130852g0010	7.9029	4.13649	1.00737	4.10623	4.0216e-05	0.000315964	probable peptide nitrate transporter At3g43790
MA_130855g0010	1823.88	1.65158	0.28133	5.87063	4.3414e-09	8.69414e-08	dehydrin
MA_130858g0010	56.7794	3.43617	0.605565	5.67432	1.39242e-08	2.49233e-07	pectinesterase-like
MA_130946g0010	7.27415	6.39224	1.41091	4.53057	5.88251e-06	5.74804e-05	dirigent pDIR2
MA_131122g0020	5.49637	3.67108	1.10917	3.30977	0.000933735	0.00493157	unknown
MA_131178g0010	20.9887	4.55859	0.725124	6.28664	3.24419e-10	8.14859e-09	taxadiene 5-alpha hydroxylase
MA_131205g0010	19.1477	2.36813	0.63156	3.74964	0.000177085	0.00116119	PREDICTED: uncharacterized protein LOC103699511
MA_131290g0010	245.21	4.44197	0.706174	6.29019	3.17085e-10	7.9737e-09	C72B1_PINTA ame: Full=Abietadienol abietadienal oxidase Short= ame: Full=Cytochrome P450 720B1 ame: Full=Cytochrome P450 CYPA
MA_131574g0010	802.686	8.89933	1.07465	8.28118	1.21959e-16	8.69207e-15	auxin transporter 2
MA_13167g0010	282.951	2.17446	0.20486	10.6144	2.55453e-26	6.20245e-24	serine threonine- kinase CDL1
MA_131805g0010	107.278	3.07398	0.479572	6.40984	1.45675e-10	3.93745e-09	LOB domain-containing 11-like
MA_13199g0010	71.4303	2.20162	0.358067	6.14863	7.81541e-10	1.80675e-08	calcium-binding CML42
MA_132034g0010	154.456	1.50689	0.446318	3.37627	0.000734766	0.00401185	G-type lectin S-receptor-like serine threonine- kinase At1g34300
MA_132127g0010	175.3	3.11204	0.792775	3.92551	8.65474e-05	0.000623757	unknown
MA_13216g0010	119.594	1.12579	0.300626	3.7448	0.000180535	0.00118135	annexin D5-like
MA_132265g0010	29.645	6.32884	1.2815	4.9386	7.86849e-07	9.54434e-06	heavy metal-associated isoprenylated plant 39 isoform X2
MA_132427g0010	15.9592	4.01428	0.73436	5.46637	4.59341e-08	7.36866e-07	ethylene-responsive transcription factor ERF091-like
MA_13253g0010	85.4159	8.66439	1.24547	6.95673	3.48264e-12	1.24829e-10	indole-3-acetate O-methyltransferase 1
MA_13257g0010	28.6223	2.11548	0.530954	3.98431	6.76778e-05	0.000500951	kinase TMKL1
MA_132614g0010	2822.96	1.27365	0.285132	4.46687	7.93707e-06	7.53987e-05	plant defensin SPI1B
MA_132682g0010	18.8261	7.96602	1.3144	6.06056	1.35652e-09	2.97286e-08	two-component response regulator ARR9-like
MA_1327504g0010	567.569	6.05895	0.58229	10.4054	2.34316e-25	5.11165e-23	chitinase 6-
MA_132768g0010	203.263	1.90113	0.168838	11.2601	2.06511e-29	6.72348e-27	syntaxin-related KNOLLE
MA_13282g0010	376.192	10.4451	1.34353	7.77436	7.58284e-15	4.16727e-13	polygalacturonase
MA_133281g0010	246.639	1.72136	0.219105	7.85632	3.95576e-15	2.27699e-13	Uncharacterized protein TCM_007002
MA_133473g0010	44.7893	3.00192	0.862785	3.47934	0.000502658	0.00288184	probable polygalacturonase At1g80170
MA_13385g0010	25.4937	1.11267	0.428716	2.59535	0.0094496	0.0345857	unknown
MA_133919g0010	52.8277	4.55813	0.965238	4.72228	2.33212e-06	2.53222e-05	pectinesterase-like
MA_133943g0010	2.88302	4.50841	1.5328	2.9413	0.00326843	0.0142951
MA_133g0010	1261.64	1.49569	0.316589	4.72439	2.30809e-06	2.50994e-05
MA_134006g0010	189.373	1.48844	0.234465	6.34825	2.17779e-10	5.69991e-09	transcription repressor OFP7
MA_134293g0010	627.851	1.86679	0.500852	3.72724	0.00019359	0.00125524	unknown
MA_134492g0010	190.855	1.70475	0.341156	4.99697	5.82373e-07	7.28195e-06	probable choline kinase 2
MA_134559g0010	9.25128	3.2736	1.06265	3.08058	0.00206595	0.00969599	transcription factor WRKY
MA_134669g0010	224.511	2.57846	0.408967	6.30481	2.88546e-10	7.35502e-09	salicylate carboxymethyltransferase-like
MA_13470g0010	259.289	1.11205	0.349011	3.18631	0.00144102	0.00714955	vegetative cell wall gp1
MA_135003g0010	6.72075	1.78397	0.643158	2.77377	0.00554103	0.0222573	2-hydroxy-6-oxononadienedioate 2-hydroxy-6-oxononatrienedioate hydrolase isoform X3
MA_13511g0010	14.0572	5.72599	1.4661	3.90559	9.39968e-05	0.000669918
MA_13521g0010	7.92471	5.05957	1.39593	3.62452	0.000289498	0.00179065	GDSL esterase lipase At4g01130
MA_135240g0010	3.71002	4.47894	1.4757	3.03513	0.00240432	0.0110252	zinc ion-binding
MA_135328g0010	277.577	6.92973	1.05612	6.56149	5.32721e-11	1.55849e-09	PR10
MA_13544g0010	6.81372	3.51362	0.836442	4.20068	2.66116e-05	0.000218589	leucine-rich repeat receptor-like serine threonine- kinase BAM1
MA_135474g0010	1102.19	1.03429	0.252922	4.08934	4.32604e-05	0.000336865	CDI isoform X2
MA_1356g0010	112.667	1.74261	0.456901	3.81397	0.000136753	0.000929623	probable L-gulonolactone oxidase 6
MA_13587g0010	208.221	1.61248	0.264602	6.09397	1.10142e-09	2.46278e-08	homeobox-leucine zipper HOX11-like
MA_135948g0010	163.903	1.90473	0.395218	4.81944	1.43964e-06	1.65075e-05	GDSL esterase lipase At1g74460
MA_13618g0010	104.85	2.03166	0.257291	7.89635	2.87188e-15	1.70708e-13	glycine-rich domain-containing 2
MA_136227g0010	11.7121	6.6226	1.58402	4.18088	2.90387e-05	0.000236492	phospholipase A1- chloroplastic
MA_136308g0010	74.146	1.33172	0.311907	4.2696	1.95821e-05	0.000167341	methionine-S-oxide reductase
MA_136426g0010	9.73046	4.65671	1.19778	3.88779	0.000101162	0.000714588	unknown
MA_136551g0010	54.3154	5.7853	0.691374	8.36783	5.86892e-17	4.45108e-15	probable WRKY transcription factor 65
MA_136601g0010	614.428	3.42227	1.20476	2.84062	0.0045026	0.0187213	aspartic ase nepenthesin-1
MA_136684g0010	997.184	2.72764	0.92217	2.95785	0.00309795	0.0136664	EXORDIUM-like 2
MA_13673g0010	22.6386	1.47541	0.469124	3.14503	0.00166067	0.00804792	ABC transporter C family member 2-like
MA_136773g0010	165.473	2.64491	0.28389	9.31667	1.20045e-20	1.5041e-18	transcription factor bHLH147-like
MA_136804g0010	84.1566	1.17512	0.253219	4.64072	3.47197e-06	3.60066e-05	myosin heavy cardiac muscle isoform-like isoform X1
MA_136863g0010	1396.65	2.62472	0.165539	15.8556	1.28552e-56	3.94617e-53	RICE SALT SENSITIVE 3-like isoform X1
MA_136989g0010	4.64428	6.8085	1.61023	4.22829	2.35471e-05	0.00019688	laccase-6 isoform X2
MA_136990g0010	151.801	4.58007	0.360895	12.6909	6.64552e-37	4.46247e-34	auxin-responsive IAA33
MA_137064g0010	64.9723	11.5024	1.94924	5.90093	3.61448e-09	7.30992e-08	HOTHEAD-like isoform X1
MA_13710g0010	7.46652	2.32995	0.899692	2.58972	0.00960551	0.0350456	actin-related 8
MA_13722g0010	85.4369	9.08786	1.89017	4.80796	1.52474e-06	1.73675e-05	peroxidase 51
MA_13724g0020	37.4848	2.80889	0.370799	7.57523	3.58493e-14	1.76616e-12	probable proline transporter 2
MA_137394g0010	5.91635	2.65315	0.949758	2.7935	0.00521412	0.0211718
MA_137400g0010	12.1427	1.7577	0.570041	3.08346	0.00204608	0.00961221	GDP-mannose 3,5-epimerase 2
MA_137804g0010	648.84	1.1499	0.164426	6.99339	2.68316e-12	9.84578e-11	paired mesoderm homeobox 2A-like
MA_137928g0010	24.0428	1.25887	0.496513	2.53541	0.0112315	0.0398483	dnaJ homolog subfamily B member 14
MA_137934g0010	19.7638	3.21602	0.900871	3.5699	0.000357123	0.00215075	myb-related Myb4-like
MA_137994g0010	26.3015	5.16842	0.672997	7.6797	1.59461e-14	8.23676e-13	F-box kelch-repeat At1g67480-like
MA_138189g0010	54.37	6.67219	1.50519	4.43278	9.30248e-06	8.69472e-05	NRT1 PTR FAMILY -like
MA_138293g0010	98.12	3.89261	0.701681	5.54755	2.89706e-08	4.85586e-07	12-oxophytodienoate reductase 11
MA_138348g0010	23.1422	6.99514	1.00014	6.99417	2.66836e-12	9.81513e-11	exocyst complex component EXO70A1-like
MA_138441g0010	582.252	1.34524	0.265977	5.05773	4.24275e-07	5.4871e-06	triacylglycerol lipase 1
MA_138461g0010	26.0253	9.0702	2.93738	3.08786	0.00201606	0.00948776	BEARSKIN2
MA_138591g0010	59.2744	6.65995	1.05986	6.2838	3.30385e-10	8.2936e-09	dirigent
MA_138670g0010	3.42024	6.35939	1.67383	3.7993	0.000145107	0.000976226	unknown
MA_138671g0010	12.4089	7.33147	1.44217	5.08362	3.70313e-07	4.85644e-06	(R)-mandelonitrile lyase-like
MA_13874g0010	75.9232	1.93592	0.501441	3.86072	0.000113054	0.000787965	PREDICTED: uncharacterized protein LOC104613087
MA_138753g0010	20.0331	2.61731	0.715315	3.65896	0.000253242	0.00159039
MA_138777g0010	20.0059	2.60232	0.8856	2.93849	0.00329819	0.0144095	unknown
MA_138894g0010	292.745	1.21921	0.322877	3.77608	0.000159319	0.00105825	ABC transporter B family member 4-like
MA_139595g0010	429.517	1.75956	0.703438	2.50137	0.0123715	0.0431066	late embryogenesis abundant
MA_139814g0010	100.98	1.01885	0.206783	4.92715	8.34383e-07	1.00698e-05	mitochondrial transcription termination factor family
MA_139954g0010	58.8301	1.77491	0.547156	3.24388	0.00117913	0.00601475	SUPPRESSOR OF GENE SILENCING 3 homolog
MA_1400g0010	124.489	1.35354	0.168405	8.03744	9.17357e-16	5.858e-14	late embryogenesis abundant D-34-like
MA_140203g0010	60.0111	1.53471	0.511973	2.99764	0.00272079	0.0122734	DJ-1 homolog C
MA_140299g0010	311.387	1.07587	0.170823	6.29816	3.01201e-10	7.62783e-09
MA_140467g0010	3.75556	4.67848	1.61889	2.88993	0.00385328	0.0164411	methylesterase chloroplastic
MA_140482g0010	63.0575	2.23875	0.573563	3.90324	9.49137e-05	0.000676117	DETOXIFICATION 27-like
MA_140535g0010	28.4185	4.22731	0.846766	4.9923	5.96641e-07	7.4344e-06
MA_140579g0010	134.643	1.43607	0.356659	4.02645	5.66249e-05	0.000426408	myb-related 308-like
MA_140596g0010	968.453	3.80513	0.676279	5.62657	1.8383e-08	3.20627e-07	peroxidase 72-like
MA_140843g0010	20.0831	5.71737	1.3204	4.33003	1.49088e-05	0.000131376
MA_140902g0010	1147.11	4.20494	0.97932	4.29373	1.75693e-05	0.000151862	probable 1-deoxy-D-xylulose-5-phosphate synthase chloroplastic
MA_14092g0010	158.743	6.42533	1.35024	4.75867	1.94877e-06	2.16018e-05	pinene synthase
MA_140995g0010	111.102	4.64048	0.506194	9.1674	4.84565e-20	5.64355e-18	unknown
MA_141053g0010	16.8827	2.13044	0.671876	3.17088	0.00151978	0.00746189	7-deoxyloganetin glucosyltransferase-like
MA_141303g0020	30.5508	1.19686	0.322298	3.71354	0.000204381	0.00131666	unknown
MA_14140g0010	82.0327	1.03684	0.337145	3.07534	0.00210263	0.00984021	zerumbone synthase isoform X2
MA_141559g0010	1.40582	4.38128	1.77805	2.4641	0.0137359	0.046895	unknown
MA_141996g0010	288.826	10.3537	0.607832	17.0338	4.61133e-65	2.8311e-61	anthocyanidin reductase
MA_142007g0010	71.5921	1.27109	0.282878	4.4934	7.00961e-06	6.75286e-05	probable alpha-mannosidase At5g13980
MA_14217g0010	72.2178	1.85173	0.265213	6.98204	2.90928e-12	1.05867e-10	unknown
MA_1421g0010	53.4105	1.81549	0.553268	3.28139	0.00103298	0.00537448	probable 2-oxoglutarate-dependent dioxygenase At5g05600
MA_1422909g0010	83.6935	4.52181	1.3755	3.28738	0.00101123	0.00527922	caffeic acid O-methyl transferase
MA_14280g0010	9.23027	6.96176	2.68737	2.59055	0.00958221	0.0349762	auxin-responsive IAA11
MA_14282g0010	59.8696	1.02529	0.198511	5.16491	2.40554e-07	3.28714e-06	regulatory NPR1
MA_14282g0020	24.2534	1.49532	0.363789	4.1104	3.94975e-05	0.000311343	regulatory NPR1
MA_14283g0010	18.5967	1.76053	0.51943	3.38935	0.000700597	0.00384729	unknown
MA_14309g0010	163.172	1.73042	0.291881	5.92853	3.05667e-09	6.27932e-08	zinc finger
MA_14313g0010	4.24388	3.25319	1.26252	2.57674	0.00997364	0.0361314
MA_1431939g0010	56.9328	2.67256	0.611596	4.36981	1.24353e-05	0.00011225	Arogenate dehydratase
MA_14341g0010	9.7375	3.93935	1.23327	3.19424	0.00140201	0.00698261	senescence-associated family
MA_14412g0010	43.0299	2.38193	0.81349	2.92803	0.00341112	0.0148392	lipase-like PAD4
MA_14420g0010	1532.15	14.942	1.78921	8.35115	6.7601e-17	5.04001e-15	trypsin inhibitor 3
MA_145059g0010	42.8892	2.19744	0.833977	2.6349	0.00841629	0.0313893	dirigent
MA_14515g0010	3.5521	5.09105	1.64636	3.09231	0.00198607	0.00936714	unknown
MA_14570g0010	120.972	1.42254	0.3937	3.61326	0.000302376	0.0018588	cytochrome P450 86A22-like
MA_14570g0020	76.8229	1.38978	0.426146	3.26127	0.00110913	0.00570715	cytochrome P450 86A8
MA_14593g0010	360.022	1.95667	0.170631	11.4673	1.92632e-30	6.8988e-28	2-phosphoglycerate kinase-related family
MA_14604g0010	78.1966	5.08267	1.03984	4.88793	1.019e-06	1.2074e-05	endoglucanase 17-like
MA_14667g0010	69.7276	5.69199	0.90614	6.28158	3.3514e-10	8.39824e-09
MA_14711g0010	380.627	1.29013	0.257515	5.00994	5.44463e-07	6.86183e-06	DETOXIFICATION 16-like
MA_14711g0020	69.1879	2.80285	0.572009	4.90002	9.58284e-07	1.14271e-05	DETOXIFICATION 16-like
MA_14774g0010	915.438	4.65401	0.799587	5.82052	5.86664e-09	1.1398e-07	beta-galactosidase 8
MA_14830g0010	1680.78	1.16109	0.27469	4.22691	2.3692e-05	0.00019786	CASP 1E2
MA_14850g0010	35.0343	6.6883	0.934577	7.1565	8.27621e-13	3.33657e-11
MA_1489g0010	10470.3	1.25812	0.221842	5.67122	1.41782e-08	2.53567e-07	defensin 4
MA_149004g0010	4.33369	2.91435	1.19381	2.44121	0.014638	0.0493283	peroxidase 56-like
MA_14925g0010	1521.42	1.48677	0.270779	5.49069	4.00357e-08	6.5001e-07	glutathione S-transferase
MA_14940g0020	468.034	2.55037	0.398152	6.40553	1.49852e-10	4.0427e-09	tau class glutathione S-transferase
MA_14965g0010	161.145	2.40751	0.556513	4.32606	1.518e-05	0.00013339
MA_14965g0020	370.357	2.56891	0.555985	4.62047	3.82867e-06	3.92606e-05
MA_1500g0010	17.8363	5.27915	1.10078	4.79585	1.61988e-06	1.83393e-05
MA_15016g0020	16.6947	6.37941	1.15383	5.52891	3.22221e-08	5.35076e-07
MA_151169g0010	2.59066	4.25572	1.59041	2.67586	0.00745375	0.0284299	unknown
MA_152102g0010	22.8629	3.27941	0.727402	4.50838	6.53239e-06	6.3343e-05	hypothetical protein 0_15036_01, partial
MA_152325g0010	50.9275	5.66399	1.17916	4.80341	1.55988e-06	1.77348e-05	A Chain Structure Of A Three-Domain Sesquiterpene Synthase: A Prospective Target For Advanced Biofuels Production
MA_152538g0010	434.466	1.85598	0.299611	6.19462	5.84261e-10	1.38955e-08	scopoletin glucosyltransferase-like
MA_15254g0010	36.9592	7.37124	0.982477	7.5027	6.25142e-14	2.98844e-12	transcription factor TCP2-like
MA_152637g0010	68.6157	1.74037	0.330812	5.26091	1.43346e-07	2.04734e-06	phenylcoumaran benzylic ether reductase
MA_153079g0010	3.15438	5.27095	1.78312	2.95603	0.00311625	0.013733	gibberellin-regulated 9-like
MA_153080g0010	242.526	1.94128	0.480014	4.04421	5.25002e-05	0.0003993	unknown
MA_15308g0010	8.67256	3.16309	0.892227	3.54516	0.000392375	0.00233168	unknown
MA_1531973g0010	29.2079	8.39968	1.35307	6.20789	5.37012e-10	1.28429e-08	glycoside hydrolase family 71
MA_15372g0010	98.1544	10.5778	1.22913	8.60593	7.57018e-18	6.49373e-16	TIFY 9
MA_1541g0010	9.04606	2.13681	0.702157	3.04322	0.00234064	0.0107723
MA_15445g0010	245.301	1.86721	0.674213	2.76947	0.00561475	0.0225051	zinc finger
MA_15502g0010	84.6699	1.7018	0.615674	2.76412	0.00570763	0.0228051	R2R3-MYB transcription factor MYB12
MA_1552801g0010	58.56	2.14283	0.441759	4.85069	1.23032e-06	1.43097e-05	calcium binding with EF-hand
MA_155791g0010	108.484	12.4846	1.80927	6.90039	5.18594e-12	1.80171e-10	D-arabinono-1,4-lactone oxidase
MA_1558499g0010	76.4156	4.34503	0.802412	5.41497	6.12999e-08	9.57972e-07	3-hydroxy-3-methylglutaryl reductase
MA_155940g0010	12.2148	2.91159	0.939662	3.09855	0.00194472	0.00920475	cysteine-rich receptor kinase 10
MA_156003g0010	8.33105	7.31514	1.29862	5.633	1.77107e-08	3.10413e-07	beta- insoluble isoenzyme CWINV1
MA_1562240g0010	6.78809	3.90498	1.0056	3.88323	0.000103077	0.000726031	unknown
MA_15634g0010	21.2487	7.88258	1.22497	6.43492	1.23536e-10	3.39023e-09	HOTHEAD-like isoform X1
MA_156769g0010	65.3294	5.54055	1.65122	3.35543	0.000792428	0.0042837	probable disease resistance At4g33300
MA_156769g0020	18.0738	5.00815	1.68967	2.96399	0.00303682	0.0134449	probable disease resistance At5g66900 isoform X1
MA_1567g0010	1264.01	13.2532	1.06867	12.4016	2.56276e-35	1.48834e-32	kDa proline-rich -like
MA_15687g0010	10.9876	7.03307	1.41786	4.96035	7.03672e-07	8.63288e-06	transcription factor MYB108-like
MA_15689g0010	145.684	1.28008	0.478183	2.67697	0.00742907	0.0283596	GTPase activating 1-like
MA_157465g0010	4.05637	3.68262	1.51109	2.43706	0.0148073	0.0497895	unknown
MA_15755g0030	27.2746	1.58494	0.552449	2.86894	0.00411847	0.0173917	aspartic ase nepenthesin-1
MA_157917g0010	64.9605	1.68753	0.545441	3.09388	0.00197554	0.00932654	TMV resistance N-like
MA_15792g0010	43.8809	1.42304	0.49966	2.84801	0.00439935	0.0183631	probable carboxylesterase 15
MA_158224g0010	52.192	4.8581	0.950745	5.10978	3.22534e-07	4.29672e-06
MA_158249g0010	30.8347	1.48284	0.351461	4.21908	2.45304e-05	0.00020372	VQ motif-containing 11-like
MA_158309g0010	96.0753	7.84386	0.975172	8.04357	8.72617e-16	5.59725e-14	DETOXIFICATION 27-like
MA_158416g0010	67.3958	1.24814	0.277363	4.50001	6.79504e-06	6.56854e-05	Alpha-L-arabinofuranosidase B
MA_158445g0010	7.12696	1.91149	0.580837	3.29092	0.000998609	0.0052245	Senescence regulator S40
MA_15852g0010	2549.7	1.61824	0.298144	5.42771	5.70828e-08	8.96306e-07	phenylalanine ammonia-lyase-like
MA_158566g0010	18.5705	3.83529	0.809479	4.73797	2.15871e-06	2.36183e-05	glucan endo-1,3-beta-glucosidase 12-like
MA_158586g0010	143.42	1.65734	0.284578	5.82386	5.75042e-09	1.1201e-07	probable aquaporin NIP5-1
MA_158751g0010	322.097	5.77231	0.504512	11.4414	2.59727e-30	9.0748e-28
MA_158806g0010	181.837	2.04471	0.225993	9.04765	1.46076e-19	1.56944e-17	aquaporin NIP1-1
MA_158847g0010	16.1192	1.28906	0.492297	2.61847	0.00883257	0.0326641	Zinc finger AN1 domain-containing stress-associated 12
MA_15884g0010	36.4921	1.70763	0.271825	6.28207	3.34104e-10	8.37717e-09	white-brown complex homolog 30
MA_15893g0010	279.574	1.57673	0.599335	2.6308	0.00851845	0.0316741	shikimate chloroplastic
MA_158953g0010	260.279	4.61083	0.819851	5.62398	1.86602e-08	3.252e-07
MA_159244g0020	232.076	4.29492	0.761083	5.64317	1.66952e-08	2.94295e-07	class IV chitinase
MA_15943g0010	1009.79	3.61882	0.28694	12.6118	1.81811e-36	1.1662e-33	aldose 1-epimerase
MA_15951g0010	35.524	9.63786	1.25048	7.70734	1.28467e-14	6.73294e-13	probable linoleate 9S-lipoxygenase 5
MA_15954g0010	345.806	5.64932	0.638115	8.85314	8.5089e-19	8.3475e-17	cytochrome P450 734A1
MA_159855g0010	51.8088	1.49709	0.429941	3.48209	0.000497525	0.0028566	probable disease resistance At4g33300
MA_160196g0010	2202.05	5.56865	0.442674	12.5796	2.73509e-36	1.70352e-33	hypothetical protein AXG93_2752s1500
MA_160382g0020	26.8835	2.28232	0.784525	2.90918	0.00362383	0.0155925	probable LRR receptor-like serine threonine- kinase At3g47570
MA_16043g0010	26.1003	1.3548	0.307043	4.4124	1.0223e-05	9.43404e-05	auxin-responsive SAUR71
MA_160600g0020	1.77254	4.16613	1.52573	2.73059	0.00632214	0.0248241	GDP-fucose O-fucosyltransferase
MA_160618g0010	29.9091	5.25093	0.926936	5.66482	1.47177e-08	2.62017e-07	SRG1-like
MA_16065g0010	11.1251	2.56159	0.571845	4.47952	7.48098e-06	7.15564e-05
MA_160708g0010	38.0873	2.90475	0.578211	5.02368	5.06895e-07	6.44506e-06	tau class glutathione S-transferase
MA_160937g0010	19.5484	3.92106	0.649066	6.04108	1.53087e-09	3.31439e-08	beta- insoluble isoenzyme CWINV1 isoform X1
MA_161279g0020	4.46872	2.70729	0.955513	2.83334	0.00460644	0.0190775	HYPER-SENSITIVITY-RELATED 4-like
MA_16141g0020	39.7005	9.30672	1.38224	6.73307	1.66117e-11	5.33959e-10	blue copper -like
MA_16152g0010	1883.04	1.28374	0.373634	3.43583	0.00059075	0.00331437	endoglucanase 17
MA_16198g0010	366.498	1.64741	0.291627	5.64902	1.61363e-08	2.84911e-07	probable nucleoredoxin 1
MA_162298g0020	24.6009	1.77931	0.447578	3.97542	7.02548e-05	0.000517885	short-chain type dehydrogenase reductase-like
MA_16234g0010	199.35	5.93622	1.13674	5.22216	1.76847e-07	2.48048e-06	3-hydroxy-3-methylglutaryl-coenzyme A reductase 1-like
MA_162516g0010	82.5915	2.25596	0.687552	3.28115	0.00103383	0.00537681	phospholipase A1- chloroplastic
MA_162555g0010	36.9162	1.24711	0.476276	2.61846	0.00883264	0.0326641	TMV resistance N-like
MA_162630g0010	308.82	1.07642	0.171015	6.29426	3.08872e-10	7.79453e-09	GDP-L-galactose phosphorylase 2
MA_1627931g0010	35.9532	5.314	1.4664	3.62383	0.000290271	0.00179466
MA_162831g0010	9.03	6.18286	1.29124	4.78832	1.68184e-06	1.89957e-05	1-aminocyclopropane-1-carboxylate synthase 7-like
MA_163249g0010	1.91681	4.88664	1.56053	3.1314	0.00173972	0.00836687	cysteine-rich repeat secretory 55-like
MA_163547g0010	9.80207	4.30656	1.15019	3.74422	0.000180956	0.0011835	water deficit inducible LP3
MA_16371g0010	213.098	1.04941	0.328656	3.19305	0.0014078	0.00700898	hypothetical protein 0_14883_01, partial
MA_164016g0010	399.68	4.07523	0.330967	12.3131	7.6991e-35	4.41168e-32	F-box GID2
MA_164263g0010	61.3117	1.70299	0.631551	2.69652	0.00700676	0.0270253
MA_164598g0010	15.588	4.25684	0.874664	4.86683	1.13401e-06	1.33084e-05	cytochrome P450 12
MA_164801g0010	4.81921	5.02875	1.35784	3.7035	0.000212644	0.00136356	wall-associated receptor kinase-like 14
MA_16489g0010	50.8432	1.72225	0.472585	3.64432	0.000268103	0.00167179	transcription factor FER-LIKE IRON DEFICIENCY-INDUCED TRANSCRIPTION FACTOR
MA_165259g0010	46.8101	1.80432	0.339423	5.31583	1.06171e-07	1.5669e-06	wall-associated receptor kinase-like 14
MA_165784g0010	1.18125	5.17554	1.91891	2.69712	0.00699413	0.0269886	amino acid permease 6-like
MA_166159g0010	14.2794	1.31791	0.489441	2.69269	0.0070878	0.0272846	Ras-related 2
MA_16619g0010	7.65789	3.61072	1.28904	2.80108	0.00509312	0.0207648
MA_166367g0020	145.099	7.3049	1.07117	6.81953	9.13401e-12	3.04297e-10	beta- insoluble isoenzyme CWINV1 isoform X1
MA_166393g0010	4.09766	4.24647	1.4664	2.89585	0.00378131	0.0161778	cysteine-rich repeat secretory 55-like
MA_166433g0010	24.2133	2.7487	0.911708	3.01489	0.00257071	0.0116847	probable phosphatase 2C 25
MA_166433g0020	6.95379	3.86938	1.11587	3.46758	0.000525164	0.00299092	probable phosphatase 2C 25
MA_166505g0010	15.0977	5.84441	1.47366	3.96592	7.31143e-05	0.00053648	cysteine-rich receptor kinase 2
MA_166753g0010	54.5337	5.13819	0.745363	6.89354	5.44223e-12	1.88162e-10	3-oxo-Delta(4,5)-steroid 5-beta-reductase-like
MA_166764g0010	494.335	8.76915	0.608668	14.4071	4.66716e-47	7.71445e-44	expansin-B3-like
MA_166782g0010	3.23982	4.67527	1.69493	2.75838	0.00580888	0.0231429	probable L-type lectin-domain containing receptor kinase
MA_16687g0010	6.72364	7.38894	1.64996	4.47824	7.52608e-06	7.19557e-05
MA_16687g0020	10.8933	5.57053	1.0868	5.12561	2.96582e-07	3.97937e-06
MA_16704g0010	3.10553	6.89222	1.6963	4.0631	4.84252e-05	0.000371828	transcription factor TCP2-like
MA_1672269g0010	28.7701	9.57787	1.81255	5.28418	1.26267e-07	1.82463e-06	cysteine-rich repeat secretory 55-like
MA_1673060g0010	32.3646	4.53994	0.861796	5.268	1.37921e-07	1.97577e-06	glycosyl hydrolase
MA_16731g0010	495.14	2.55168	0.296588	8.60348	7.73379e-18	6.62086e-16	cytochrome P450 CYP76AA26
MA_16736g0010	560.709	1.24174	0.214048	5.80123	6.58308e-09	1.26301e-07	alpha-L-fucosidase 1-like
MA_167628g0010	27.5339	1.41267	0.47382	2.98145	0.00286882	0.0128334	unknown
MA_167669g0010	26.1326	2.41569	0.681212	3.54616	0.000390883	0.00232346	unknown
MA_16777g0010	951.679	4.7785	0.319207	14.9699	1.15484e-50	2.48151e-47	indole-3-acetic acid-amido synthetase
MA_168292g0010	18.2782	3.43172	1.32898	2.58223	0.0098165	0.0356593	probable aldo-keto reductase 2
MA_16891g0010	286.461	1.8379	0.228798	8.03287	9.52187e-16	6.04449e-14	Lateral organ boundaries (LOB) domain family
MA_168938g0010	18.9382	1.4843	0.500898	2.96328	0.00304382	0.0134718	ATPase plasma membrane-type
MA_169045g0010	71.9632	3.63272	0.512204	7.09233	1.3187e-12	5.13805e-11	non-specific lipid transfer GPI-anchored 2-like
MA_169256g0010	1.65226	5.39109	2.18603	2.46615	0.0136573	0.0467156	cytochrome P450 704C1
MA_169267g0010	101.614	1.67237	0.396807	4.21456	2.50265e-05	0.000207273	unknown
MA_169317g0010	699.071	1.89955	0.192839	9.85042	6.82575e-23	1.11537e-20	cysteine-rich receptor kinase 10
MA_169566g0010	15.4535	1.5831	0.490529	3.22733	0.00124949	0.00632265	unknown
MA_169947g0010	56.9176	3.39271	0.38086	8.90801	5.19563e-19	5.26621e-17	E3 ubiquitin- ligase RHA1B-like
MA_170004g0010	294.255	9.60031	1.21351	7.91117	2.54978e-15	1.52831e-13	laccase
MA_170055g0010	6.83043	2.41989	0.957804	2.5265	0.0115205	0.040669	salicylate carboxymethyltransferase
MA_17005g0010	72.391	9.80158	1.23584	7.93109	2.1723e-15	1.32047e-13	1-aminocyclopropane-1-carboxylate synthase 3-like
MA_170275g0010	38.6419	1.69054	0.66409	2.54566	0.0109073	0.0389069	DETOXIFICATION 48-like
MA_170509g0020	208.873	11.0684	1.71469	6.45505	1.0818e-10	3.00331e-09	alpha-dioxygenase 1
MA_170598g0010	66.9159	2.2403	0.337902	6.63001	3.35654e-11	1.02305e-09	class VII chitinase
MA_170695g0010	142.072	1.01036	0.187682	5.38333	7.31205e-08	1.12149e-06	unknown
MA_17102g0020	1129.66	3.79895	0.474106	8.01287	1.12067e-15	7.01044e-14	phenylcoumaran benzylic ether reductase
MA_1711651g0010	9.5849	3.65215	0.911116	4.00844	6.1122e-05	0.000456305	unknown
MA_172193g0010	289.929	2.807	0.306443	9.15992	5.19336e-20	6.0159e-18	methyltransferase DDB_G0268948
MA_172276g0010	10.1541	2.74205	1.05604	2.59654	0.00941686	0.0344747
MA_172583g0010	5.61158	4.48421	1.36105	3.29467	0.000985372	0.00516746
MA_172610g0010	15.2888	2.12383	0.854445	2.48563	0.0129323	0.0446909	expansin A10
MA_1726255g0010	11.9702	2.85027	0.674196	4.22765	2.36143e-05	0.000197326	GDP-mannose 3,5-epimerase 2
MA_172626g0020	133.105	1.45898	0.350126	4.167	3.0863e-05	0.00024974	probable disease resistance At4g33300
MA_172627g0020	25.4825	1.80257	0.326372	5.52306	3.33154e-08	5.5089e-07	amino-acid permease BAT1 homolog
MA_172894g0010	13.9213	5.25913	1.61275	3.26097	0.0011103	0.00571179	Lipase 1
MA_172950g0010	5.61587	4.60298	1.28689	3.57683	0.000347788	0.00210189	membrane of ER body isoform X1
MA_173000g0010	46.2017	2.10017	0.653412	3.21416	0.00130825	0.00657047	UDP-glycosyltransferase 86A2
MA_173020g0010	17.7315	5.65698	1.16271	4.86532	1.14269e-06	1.34066e-05	tannin-related R2R3 MYB transcription
MA_173074g0010	35.7375	1.69382	0.383559	4.41607	1.0051e-05	9.29566e-05	UDP-glycosyltransferase 92A1-like
MA_173229g0010	6.62357	5.40505	1.62723	3.32163	0.000894931	0.00475703	beta-glucosidase 12
MA_173500g0010	3.27861	6.01444	1.52603	3.94124	8.1062e-05	0.000588566	F-box GID2-like
MA_173695g0010	128.984	2.59364	0.844931	3.06965	0.00214312	0.0100025	cytokinin dehydrogenase 7
MA_173856g0010	57.0394	2.12533	0.342196	6.21085	5.26997e-10	1.26385e-08	Remorin family isoform 1
MA_17390g0010	4.71405	1.6313	0.66715	2.44518	0.0144779	0.0489001	RING-H2 finger ATL67-like
MA_17399g0010	10.224	2.61762	0.694185	3.77078	0.000162736	0.00107812	probable endo-1,3(4)-beta-glucanase ARB_01444
MA_174220g0010	6.01541	2.66168	1.04905	2.53724	0.0111732	0.0396875	probable aldo-keto reductase 2
MA_174731g0010	18.6812	2.87226	0.903095	3.18046	0.0014704	0.00726918	unknown
MA_17478g0010	163.098	2.12768	0.400979	5.30621	1.11931e-07	1.63984e-06	tau class glutathione S-transferase
MA_175169g0010	13.8999	2.50473	0.526885	4.75385	1.99583e-06	2.20269e-05	quinone-oxidoreductase chloroplastic
MA_175530g0010	474.401	2.1257	0.518489	4.0998	4.135e-05	0.000323749	G-type lectin S-receptor-like serine threonine- kinase At1g34300
MA_175750g0010	28.906	6.62037	1.30482	5.0738	3.89954e-07	5.07992e-06	probable WRKY transcription factor 31
MA_175825g0020	11.169	8.45016	1.37323	6.15351	7.57859e-10	1.7653e-08	unknown
MA_17587g0010	5.97485	3.53381	1.09401	3.23013	0.00123732	0.00627288	probable LRR receptor-like serine threonine- kinase At1g67720
MA_175913g0010	68.6719	1.76771	0.45042	3.92459	8.68768e-05	0.00062592	probable aldo-keto reductase 2
MA_176162g0020	7.97508	2.44547	0.957119	2.55503	0.0106178	0.0380604
MA_17620g0010	2.81134	5.75052	1.60631	3.57997	0.00034364	0.00207828	unknown
MA_176417g0010	646.099	1.14482	0.174159	6.57343	4.91687e-11	1.4483e-09	isoflavone reductase
MA_176880g0010	26.4267	1.11031	0.438828	2.53018	0.0114004	0.0403294	Glyoxalase-like domain
MA_176968g0010	11.159	2.45675	0.536288	4.58103	4.62684e-06	4.64045e-05
MA_177028g0010	11.1618	3.0246	1.10578	2.73526	0.00623319	0.0245579	UPF0481 At3g02645
MA_177039g0010	2.91798	3.61256	1.41412	2.55463	0.0106299	0.038084	leucine-rich repeat receptor kinase MSP1
MA_17728g0010	46.5876	2.55319	0.441413	5.78412	7.28939e-09	1.38431e-07	IQ-DOMAIN 31-like
MA_17738g0010	946.819	1.11247	0.144456	7.70112	1.34879e-14	7.0007e-13	cyclin D3-2 family
MA_17751g0010	133.705	3.14204	0.321204	9.78207	1.34435e-22	2.13192e-20	unknown
MA_177562g0010	15.9151	1.81124	0.563588	3.21377	0.00131003	0.0065771	unknown
MA_17791g0010	587.076	1.71963	0.207363	8.29284	1.10573e-16	7.91994e-15	aldehyde dehydrogenase family 2 member C4-like
MA_17799g0010	17.9991	1.99298	0.661541	3.01263	0.00258993	0.0117683	alpha-amylase isozyme 3D-like
MA_17801g0010	11.2671	5.17388	1.10614	4.6774	2.90539e-06	3.07693e-05	PREDICTED: uncharacterized protein LOC104593819
MA_178029g0010	4.0022	7.15069	2.44821	2.92079	0.00349149	0.015124	MLO 6
MA_178479g0010	1585.59	1.40099	0.462645	3.02821	0.00246003	0.0112483	enhanced disease susceptibility
MA_178595g0010	8.49449	1.55842	0.619055	2.51742	0.0118217	0.0415005	3-isopropylmalate dehydrogenase chloroplastic
MA_178860g0010	86.7403	1.1529	0.260308	4.42899	9.46773e-06	8.82806e-05	transcription factor bHLH13-like
MA_179085g0010	26.0099	1.54832	0.473453	3.27028	0.00107443	0.00554782	cysteine-rich receptor kinase 10 isoform X2
MA_179122g0010	268.578	5.94616	0.63532	9.35932	8.02516e-21	1.01737e-18	peroxidase 72-like
MA_1791330g0010	636.633	1.44639	0.260382	5.55487	2.77816e-08	4.67297e-07	dirigent
MA_179350g0020	9.46076	4.37923	1.10418	3.96606	7.30699e-05	0.00053648	2-methylene-furan-3-one reductase-like
MA_179388g0010	81.6764	2.36961	0.319664	7.41282	1.23645e-13	5.71988e-12	GABA transporter 1-like
MA_1793g0010	43.5978	2.26707	0.622394	3.64251	0.000269995	0.00168188	SCARECROW
MA_179594g0010	7.42222	6.70121	1.5461	4.33427	1.46244e-05	0.000129108	unknown
MA_179641g0010	146.776	3.45754	0.948469	3.64539	0.000266989	0.00166533	probable WRKY transcription factor 51
MA_17966g0020	47.6506	4.00524	0.668425	5.99206	2.07199e-09	4.38217e-08	primary amine oxidase-like
MA_179692g0020	12.0858	7.81986	1.37066	5.70517	1.16225e-08	2.11289e-07	transcription factor
MA_17981g0010	10.018	5.32542	1.29531	4.11132	3.93412e-05	0.000310282	F-box GID2
MA_179829g0010	5514	5.89857	0.450078	13.1057	3.05593e-39	2.91848e-36	hypothetical protein AXG93_2752s1380
MA_179829g0020	871.175	5.59632	0.498594	11.2242	3.10204e-29	9.94874e-27	hypothetical protein AXG93_2752s1380
MA_1798304g0010	47.89	1.44247	0.449168	3.21143	0.00132074	0.00662388	AAA-ATPase mitochondrial-like
MA_179915g0020	8.90662	4.13624	1.56936	2.63562	0.00839848	0.0313392	probable aspartyl protease At4g16563
MA_179987g0010	73.6735	10.9582	1.29876	8.43747	3.24288e-17	2.53855e-15	thaumatin 1b
MA_180129g0010	16.9188	9.50057	2.66428	3.56591	0.000362593	0.00217872	cytochrome P450 monooxygenase CYP736B
MA_180175g0010	115.615	1.75294	0.211372	8.29314	1.10301e-16	7.91365e-15
MA_180405g0010	17.6302	7.12858	2.05861	3.46282	0.000534543	0.00303789	unknown
MA_180449g0010	25.5289	6.03875	1.32612	4.55369	5.27121e-06	5.21851e-05	transcription factor TT2-like
MA_180532g0010	2759.65	1.87674	0.305735	6.13846	8.33254e-10	1.90681e-08	cytochrome
MA_180535g0010	42.6771	1.46464	0.507924	2.88359	0.00393173	0.0167264	G-type lectin S-receptor-like serine threonine- kinase At2g19130
MA_18054g0030	288.366	1.41821	0.265561	5.34041	9.27375e-08	1.38626e-06	probable calcium-binding CML27
MA_180710g0010	29.1487	8.7875	1.27682	6.88236	5.8869e-12	2.02234e-10	peroxidase 57-like
MA_180766g0010	43.9126	1.54759	0.526105	2.9416	0.00326518	0.0142853
MA_18089g0010	260.753	2.17669	0.425294	5.11808	3.08663e-07	4.12858e-06	O-acyltransferase WSD1-like
MA_181016g0010	7.74174	4.06862	0.984597	4.13227	3.59194e-05	0.000285495	phospholipase A1- chloroplastic-like
MA_181357g0010	6.16896	7.29781	1.64531	4.43554	9.18431e-06	8.58987e-05	CASP 4B1
MA_181500g0010	334.629	5.6376	0.783177	7.19838	6.0934e-13	2.50833e-11	glutathione S-transferase
MA_181615g0010	61.0199	1.88738	0.664726	2.83933	0.00452082	0.0187826	cytochrome P450 77A3-like
MA_181747g0010	33.8761	1.53637	0.32185	4.77357	1.8099e-06	2.02452e-05	unknown
MA_181799g0010	844.217	1.16216	0.37483	3.10051	0.00193189	0.00915684	low temprature induced
MA_181810g0010	223.481	5.23154	0.445527	11.7424	7.7295e-32	3.22508e-29	short-chain dehydrogenase reductase 2a-like
MA_181915g0010	687.497	1.74212	0.319009	5.46104	4.73347e-08	7.57637e-07	unknown
MA_18237g0010	51.0932	3.81657	1.01296	3.76776	0.00016472	0.00108992	wall-associated
MA_182721g0010	106.253	12.3613	4.30348	2.87239	0.00407377	0.0172419	Root cap
MA_182752g0010	28.2295	1.84308	0.701861	2.626	0.0086396	0.0320635	uncharacterized hydrolase -like
MA_18275g0010	219.525	5.14476	0.508753	10.1125	4.8629e-24	9.32982e-22	probable LRR receptor-like serine threonine- kinase At1g56140 isoform X2
MA_18290g0010	34.3837	1.51512	0.344449	4.39867	1.08916e-05	9.99098e-05
MA_182935g0010	119.043	1.0587	0.209515	5.0531	4.34694e-07	5.59827e-06	mitochondrial outer membrane porin of 36 kDa-like
MA_183108g0010	23.535	2.65066	0.715865	3.70274	0.000213285	0.00136706
MA_183233g0010	260.009	8.69494	1.51646	5.7337	9.82646e-09	1.81557e-07	dirigent
MA_183273g0010	84.7699	2.98427	0.297335	10.0367	1.05121e-23	1.90619e-21	unknown
MA_183305g0010	7.53582	3.98136	0.981596	4.056	4.99194e-05	0.000382208	peroxidase 56-like
MA_183474g0010	39.2145	1.28975	0.498615	2.58666	0.009691	0.0353039	unknown
MA_183951g0010	12.1608	2.66295	0.730174	3.64701	0.000265314	0.00165681	mitochondrial intermembrane space import and assembly 40
MA_184003g0010	23.7698	1.12328	0.395988	2.83665	0.00455893	0.0189208	unknown
MA_18439g0010	21.7885	2.89403	1.00442	2.88129	0.00396045	0.0168269	GDSL esterase lipase At4g10955
MA_184474g0010	82.6092	3.0463	0.484166	6.29186	3.13685e-10	7.8928e-09	expansin A1
MA_18454g0020	246.839	1.66634	0.51258	3.25089	0.00115043	0.00589211	ethylene-responsive element binding factor
MA_18465g0010	14.5448	1.65027	0.662663	2.49036	0.0127614	0.0442212	tubulin
MA_18470g0010	269.306	6.94517	0.713958	9.7277	2.29739e-22	3.5388e-20	basic endochitinase
MA_18470g0020	352.14	3.90755	0.455049	8.58708	8.92045e-18	7.57638e-16	basic endochitinase
MA_184747g0020	3.79908	5.06086	1.43315	3.53128	0.000413547	0.00244129	tau class glutathione S-transferase
MA_18477g0010	6.01952	6.33834	1.53777	4.12177	3.75977e-05	0.000297898	G-type lectin S-receptor-like serine threonine- kinase At1g34300
MA_184870g0010	10.8975	2.94952	0.893923	3.29953	0.000968474	0.00509127	Drug metabolite transporter
MA_184938g0010	36.1675	6.3153	1.01257	6.23692	4.46273e-10	1.0889e-08
MA_1850812g0010	17.5652	1.49367	0.492229	3.03451	0.00240925	0.0110443	unknown
MA_185523g0020	40.2048	1.02772	0.406045	2.53105	0.0113722	0.0402543
MA_185735g0010	307.666	3.2186	0.692463	4.64805	3.35092e-06	3.48774e-05	heavy metal-associated isoprenylated plant 20-like
MA_1857g0010	190.286	5.94198	0.61388	9.67938	3.68936e-22	5.54385e-20	retinol dehydrogenase 12-like
MA_185901g0010	4.16285	5.21751	1.4059	3.71115	0.000206318	0.00132715	DETOXIFICATION 35
MA_185972g0010	145.504	2.34111	0.723616	3.23529	0.00121519	0.00617891	tau class glutathione S-transferase
MA_18599g0030	22.6302	4.86892	1.38283	3.521	0.000429927	0.0025224	gibberellic acid methyltransferase 2-like
MA_18612g0010	186.143	1.11006	0.223609	4.96427	6.89589e-07	8.47463e-06	zinc finger
MA_18615g0010	61.773	2.15302	0.525947	4.09361	4.24711e-05	0.0003315
MA_18615g0020	392.69	1.56542	0.309104	5.06439	4.09708e-07	5.31952e-06	cell division cycle ATPase
MA_186173g0010	102.671	3.09642	0.877547	3.52849	0.000417932	0.00246413	laccase-like multicopper oxidase
MA_186285g0010	259.235	10.3612	1.1886	8.71721	2.85132e-18	2.60167e-16	reticuline oxidase-like
MA_186345g0010	14.0803	8.7563	1.30315	6.71932	1.82579e-11	5.80793e-10	cationic peroxidase 1-like
MA_18664g0010	800.244	1.13745	0.194831	5.83816	5.27804e-09	1.03717e-07	auxin-responsive IAA26-like
MA_18676g0010	44.9109	1.68389	0.39349	4.27938	1.87413e-05	0.000161021	oligopeptide transporter 7-like
MA_186946g0010	1260.29	11.8675	1.68754	7.03239	2.0302e-12	7.6334e-11	peroxidase 5-like
MA_18696g0010	7.72773	6.38226	1.63695	3.89889	9.66361e-05	0.000686451
MA_186973g0010	535.71	1.9081	0.367355	5.19414	2.05663e-07	2.853e-06	Fe(II) ascorbate oxidase
MA_187092g0010	17.224	9.9324	3.7765	2.63005	0.00853716	0.0317327	aldehyde oxidase GLOX
MA_1870g0010	5.23657	7.62653	1.41371	5.3947	6.86393e-08	1.0582e-06
MA_1873408g0010	15.9145	1.16618	0.432685	2.69521	0.00703441	0.0271204	calmodulin-binding 25-like
MA_187512g0010	3.61706	2.38515	0.897886	2.6564	0.00789794	0.0298183
MA_18755g0010	1770.23	1.32312	0.178044	7.43144	1.07422e-13	5.00168e-12	auxin-responsive IAA13-like isoform X1
MA_18776g0010	45.794	1.01654	0.32198	3.15714	0.00159325	0.00776233
MA_18800g0020	2.93864	6.27125	2.34023	2.67976	0.00736747	0.0281669	transcription factor FER-LIKE IRON DEFICIENCY-INDUCED TRANSCRIPTION FACTOR
MA_188199g0010	34.2663	2.48625	0.611171	4.068	4.74176e-05	0.000365135	receptor kinase At4g00960
MA_188277g0010	25.9382	2.03348	0.54347	3.74167	0.000182801	0.00119357
MA_18836g0010	6.7136	2.16533	0.802898	2.69689	0.00699904	0.0269986	growth-regulating factor 4-like
MA_188552g0010	12.414	6.57365	1.55135	4.23737	2.26153e-05	0.000190013	geraniol 8-hydroxylase
MA_188586g0010	46.866	1.96466	0.460828	4.26332	2.01407e-05	0.000171535	auxin responsive family
MA_188701g0010	4.24207	5.6673	1.48171	3.82484	0.000130855	0.000895193
MA_188810g0010	432.45	3.36093	0.468504	7.17376	7.29633e-13	2.95818e-11	tau class glutathione S-transferase
MA_1889g0010	9.83164	2.48484	0.630194	3.94298	8.04751e-05	0.000584502	sucrose synthase 2
MA_18900g0010	17.1208	4.83617	0.989169	4.88912	1.01286e-06	1.20091e-05	probable membrane-associated kinase regulator 2
MA_1890g0010	36.0559	1.67406	0.3909	4.28258	1.84739e-05	0.000158946
MA_18923g0010	16.3842	3.19956	0.639268	5.00503	5.58527e-07	7.0226e-06	AP2 ERF and B3 domain-containing transcription factor RAV1-like
MA_189352g0010	18.6622	3.39827	0.683381	4.97273	6.60167e-07	8.15972e-06	unknown
MA_18937g0010	628.35	1.37864	0.185411	7.43561	1.04089e-13	4.8676e-12	unknown
MA_18959g0010	90.6422	6.33688	0.668582	9.47809	2.58971e-21	3.52201e-19	LURP-one-related 12-like
MA_189802g0010	25407.1	6.78122	0.425828	15.9248	4.26446e-57	1.40977e-53	Thaumatin
MA_189942g0010	8.01912	2.20486	0.767905	2.87126	0.00408836	0.0172815
MA_190437g0010	98.5878	2.5567	0.480279	5.32336	1.01867e-07	1.51012e-06	21 kDa -like
MA_190475g0010	398.39	8.69609	0.745612	11.663	1.96901e-31	7.98303e-29	gibberellin-regulated 10-like
MA_190560g0010	5.49646	2.57973	0.831595	3.10215	0.0019212	0.0091162	ABA and WDS induced
MA_190973g0010	5.35166	3.03142	1.23802	2.4486	0.0143414	0.0485305	myb
MA_19101g0010	119.907	1.4627	0.457701	3.19576	0.00139463	0.00694985	MT3_PICGL ame: Full=Metallothionein EMB30
MA_191308g0010	156.437	4.86967	0.607279	8.01883	1.06758e-15	6.69784e-14	class VII chitinase
MA_1913g0010	37.4732	1.76651	0.42658	4.14111	3.45631e-05	0.000275786	leucine-rich repeat receptor kinase EMS1
MA_19156g0010	90.3058	1.68632	0.340104	4.95824	7.11358e-07	8.71225e-06	DETOXIFICATION 48-like
MA_191627g0010	11.396	1.71472	0.699336	2.45193	0.0142091	0.0481738	probable aquaporin PIP2-8
MA_191915g0010	6.57324	4.91305	1.41926	3.46169	0.00053679	0.00304945	unknown
MA_1922g0010	203.017	3.1391	0.547726	5.73116	9.9747e-09	1.8398e-07	intracellular pathogenesis-related
MA_19253g0020	112.972	3.23612	0.664127	4.87274	1.10064e-06	1.29521e-05	AF230276_1alpha-expansin 3
MA_192708g0010	14.8762	3.49363	0.510405	6.84481	7.65781e-12	2.58932e-10	UDP-glucosyltransferase family
MA_19275g0010	80.4671	1.04901	0.337382	3.10926	0.00187558	0.00892718	unknown
MA_19276g0010	18.2256	4.42599	0.63974	6.91842	4.56695e-12	1.6022e-10	disease resistance gene
MA_19342g0010	21.7041	1.72683	0.41483	4.16273	3.14459e-05	0.000254026	unknown
MA_19362g0010	9.63319	5.72979	1.14591	5.00022	5.72658e-07	7.16975e-06	probably inactive leucine-rich repeat receptor kinase IMK2
MA_19374g0040	3.00073	5.5101	2.16194	2.54868	0.0108131	0.0386352	cell division cycle 5
MA_19377g0010	9.0074	1.42078	0.559778	2.53811	0.0111453	0.0395982	sphingosine-1-phosphate lyase
MA_193904g0010	313.136	2.77916	0.3772	7.36788	1.73369e-13	7.85939e-12	lactoylglutathione lyase glyoxalase I family
MA_19420g0010	16.1706	2.941	0.477983	6.15295	7.60563e-10	1.76968e-08	CAP2
MA_194263g0010	10.5835	1.66145	0.594589	2.79428	0.00520155	0.0211287
MA_194263g0020	29.8359	1.31825	0.358331	3.67886	0.000234282	0.00148694	unknown
MA_194302g0020	50.1321	1.01027	0.265417	3.80636	0.000141025	0.000953686	unknown
MA_194304g0010	26.1362	2.07431	0.545947	3.79947	0.000145008	0.000975712	transcription factor PAR2
MA_1945864g0010	11.1433	3.03362	1.09398	2.773	0.0055542	0.022304	alpha carbonic anhydrase 7-like
MA_194707g0010	185.594	2.11659	0.520327	4.06781	4.74566e-05	0.00036537	RING-H2 finger ATL40-like
MA_194736g0010	13.5449	2.07511	0.666113	3.11526	0.00183786	0.00877012	UPF0098 CPn_0877 CP_0992 CPj0877 0906
MA_194750g0010	16.5217	2.26603	0.717772	3.15703	0.00159385	0.00776436	unknown
MA_194852g0010	10.6034	6.02255	1.55159	3.88154	0.000103796	0.000730189	hypothetical protein
MA_19554g0010	136.324	1.10098	0.433306	2.54088	0.0110573	0.0393605	UNUSUAL FLORAL ORGANS
MA_195595g0010	166.368	1.70682	0.263758	6.47115	9.72629e-11	2.72488e-09	BES1 BZR1 homolog 4-like
MA_19566g0010	212.686	1.35394	0.357791	3.78416	0.000154231	0.00103003	2-oxoisovalerate dehydrogenase subunit alpha mitochondrial isoform X1
MA_195714g0010	169.36	10.507	1.48227	7.08848	1.35597e-12	5.2737e-11
MA_195775g0010	126.887	4.39911	0.482484	9.11764	7.67761e-20	8.50394e-18	peroxidase 72-like
MA_195838g0010	26.1545	8.10724	1.87724	4.3187	1.56953e-05	0.000137284	UDP-glycosyltransferase 74G1-like
MA_195951g0010	4.99326	2.34531	0.942891	2.48737	0.0128693	0.04452	Homocysteine S-methyltransferase 1
MA_19597g0010	616.075	1.4372	0.231962	6.19584	5.79752e-10	1.37959e-08	IQ-DOMAIN 1
MA_196195g0010	150.619	12.3261	1.74689	7.05602	1.71341e-12	6.52217e-11	probable inositol oxygenase
MA_196254g0010	24.4318	1.90568	0.411504	4.63102	3.63863e-06	3.75448e-05	cycloartenol synthase isoform X2
MA_196302g0010	43.5484	5.91145	1.28187	4.61159	3.99605e-06	4.07726e-05	probable disease resistance At4g33300
MA_197101g0010	80.3277	9.38605	1.30177	7.2102	5.58684e-13	2.31533e-11	cytokinin dehydrogenase 1
MA_197343g0010	163.623	3.10689	0.492991	6.30212	2.93603e-10	7.47135e-09
MA_19739g0010	4.7559	2.7965	1.00871	2.77235	0.00556534	0.0223404	desiccation-related PCC13-62-like
MA_197421g0020	4.00126	3.42604	1.19951	2.85621	0.00428738	0.0179708	phospholipase A1- chloroplastic-like
MA_197833g0010	267.858	1.07155	0.210727	5.08503	3.67568e-07	4.82339e-06
MA_198113g0010	7.38325	5.04805	1.22839	4.10947	3.96562e-05	0.000312423	pathogenesis-related genes transcriptional activator PTI5-like
MA_19828g0010	50.6264	1.71708	0.507828	3.38122	0.000721656	0.0039488	GLUTAMINE DUMPER 5-like
MA_19861g0010	1.82831	4.75975	1.81569	2.62146	0.0087554	0.0324205	hypothetical protein 0_12271_01, partial
MA_19869g0010	27.9745	6.4978	1.46464	4.43645	9.14552e-06	8.55732e-05	TIFY 9-like
MA_19927g0010	53.884	6.59536	0.832962	7.91796	2.41446e-15	1.45328e-13	PREDICTED: uncharacterized protein LOC103935145
MA_19934g0010	301.356	6.43836	0.544081	11.8335	2.62135e-32	1.14954e-29	LOB domain-containing 41
MA_19947g0030	372.928	1.15391	0.164275	7.02428	2.15172e-12	8.04107e-11	AT-hook motif nuclear-localized 10
MA_19953g0020	5717.82	9.72353	1.17611	8.26756	1.36731e-16	9.69661e-15	pathogenesis-related 5-like
MA_199561g0010	98.0474	1.31601	0.512379	2.56843	0.0102159	0.0368539
MA_19980g0010	87.929	3.77857	0.33417	11.3073	1.20682e-29	4.02048e-27	S-type anion channel SLAH2 isoform X3
MA_199823g0010	121.756	2.99838	0.312925	9.58179	9.53733e-22	1.37204e-19	amino-acid permease BAT1 homolog
MA_199856g0010	83.2985	2.1258	0.358942	5.92239	3.17302e-09	6.48732e-08	L-gulonolactone oxidase 3
MA_19994g0010	9.24144	3.74585	0.768153	4.87644	1.08018e-06	1.27462e-05	cytochrome P450 89A2-like
MA_199958g0010	190.996	1.55931	0.170915	9.12328	7.28876e-20	8.11507e-18	leucine-rich repeat receptor-like serine threonine- kinase At2g14440
MA_200041g0010	72.0359	1.724	0.648737	2.65747	0.00787296	0.0297423	U-box domain-containing 26-like
MA_200071g0010	90.0749	3.71855	0.818438	4.54347	5.53353e-06	5.45308e-05	lipase-like PAD4
MA_20022g0010	111.285	3.09375	0.477353	6.48106	9.10794e-11	2.55999e-09	cytochrome P450 704C1-like
MA_200380g0010	3.07717	5.914	1.91187	3.09331	0.00197935	0.00934158
MA_200461g0010	73.8569	4.5374	0.82287	5.51411	3.5054e-08	5.77417e-07	expansin A1
MA_2004771g0010	79.6764	1.53708	0.517091	2.97255	0.00295337	0.0131487	unknown
MA_2005g0010	6.69312	5.13357	1.35964	3.77569	0.000159565	0.00105956	hydroquinone glucosyltransferase-like
MA_2008916g0010	18.032	6.00687	1.46965	4.08727	4.36482e-05	0.0003397	endoglucanase 17
MA_201277g0010	2048.71	1.01179	0.208107	4.86185	1.16292e-06	1.36259e-05	BTB POZ domain-containing At3g09030
MA_201391g0010	135.034	3.36183	0.309391	10.866	1.67437e-27	4.39037e-25	E3 ubiquitin- ligase RHA1B-like
MA_20157g0020	2507.43	1.59645	0.28648	5.57262	2.50931e-08	4.25572e-07	cytochrome B5-like
MA_202096g0010	228.489	1.84245	0.414272	4.44743	8.6904e-06	8.17776e-05	glucan endo-1,3-beta-glucosidase-like
MA_202440g0010	43.9065	1.14344	0.401391	2.84869	0.00438993	0.0183309	2-oxoacid-dependent dioxygenase
MA_2026g0010	63.0562	1.04314	0.401408	2.5987	0.00935779	0.0342906	myb
MA_2027g0010	56.8401	2.77826	0.515344	5.39107	7.00382e-08	1.07845e-06	unknown
MA_202816g0010	22.1334	1.41279	0.513976	2.74875	0.00598227	0.0237347	phosphoenolpyruvate carboxylase kinase 1-like
MA_20309g0010	5.8576	6.44914	1.5578	4.1399	3.4746e-05	0.000277142	unknown
MA_203154g0010	55.9771	9.66776	1.8429	5.24596	1.55474e-07	2.20516e-06	hypothetical protein 0_10415_01, partial
MA_203191g0010	326.328	2.64441	0.597588	4.42515	9.63768e-06	8.96707e-05	ethylene-responsive element binding factor
MA_20322g0010	138.561	1.94586	0.29622	6.56898	5.06608e-11	1.48919e-09	B3 domain-containing Os01g0723500-like isoform X1
MA_203704g0010	10.5555	2.06533	0.715285	2.88742	0.00388415	0.0165518	delta(12)-acyl-lipid-desaturase-like
MA_20384g0010	922.861	1.80425	0.259487	6.95315	3.57224e-12	1.27721e-10	methyltransferase DDB_G0268948
MA_20406g0010	1340.68	1.65527	0.38232	4.32955	1.49415e-05	0.000131583	auxin down-regulated
MA_204253g0010	14.5032	7.93398	1.40081	5.66386	1.48007e-08	2.63277e-07	cytochrome P450 78A7-like
MA_204317g0010	28.0024	3.40913	0.512474	6.65229	2.88574e-11	8.87742e-10	WAT1-related At1g43650-like
MA_20478g0010	17.9579	1.16191	0.387626	2.99751	0.00272198	0.0122749
MA_205344g0020	42.3909	5.77369	1.73	3.33739	0.000845679	0.00453279	SDD1
MA_20537g0010	139.747	1.24772	0.319177	3.90919	9.26079e-05	0.000662216	squamosa promoter-binding 8
MA_20558g0010	6.95294	6.63788	1.37994	4.81027	1.50728e-06	1.71867e-05	E3 ubiquitin- ligase BOI-like
MA_2055g0010	95.1814	3.31317	0.422522	7.84142	4.45464e-15	2.53903e-13	AT-hook motif nuclear-localized 20-
MA_205823g0010	180.147	2.01765	0.314073	6.42415	1.32608e-10	3.61379e-09	MDIS1-interacting receptor like kinase 2-like
MA_20590g0010	2.16352	5.41221	2.07932	2.60287	0.00924464	0.0339373	uncharacterized protein LOC18421331
MA_206092g0010	107.244	10.4485	2.54879	4.09941	4.14206e-05	0.000324197	peroxidase 5
MA_206330g0010	54.9387	4.88883	0.875698	5.58278	2.36705e-08	4.03836e-07	polyamine oxidase
MA_206473g0010	596.846	2.89508	0.416492	6.9511	3.62447e-12	1.29266e-10
MA_20700g0010	1.99712	4.70337	1.64768	2.85453	0.00431006	0.0180508	unknown
MA_207021g0010	2132.64	4.39687	0.478068	9.19717	3.67508e-20	4.36299e-18	cationic peroxidase 1-like
MA_20704g0010	781.437	1.52419	0.505447	3.01552	0.00256536	0.0116628	GEM 8
MA_20735g0010	20.3625	2.56151	0.577005	4.43933	9.02393e-06	8.4546e-05
MA_207601g0010	145.899	1.49642	0.413939	3.61507	0.000300268	0.00184664	cyclin-dependent kinase inhibitor SMR4
MA_207936g0010	15.7264	2.25957	0.591168	3.82221	0.000132263	0.000903533	NUCLEAR FUSION DEFECTIVE 4-like
MA_208093g0010	44.8782	1.50203	0.3539	4.24423	2.19344e-05	0.000185002	TIR NBS LRR disease resistance
MA_20853g0010	384.6	2.41803	0.25615	9.43988	3.73217e-21	4.91276e-19	probable pectinesterase 53
MA_208621g0010	283.515	1.67907	0.511403	3.28327	0.00102612	0.00534333	Multicopper type 1
MA_208841g0010	865.817	2.00214	0.277286	7.22049	5.18023e-13	2.1489e-11	auxin down-regulated
MA_208904g0010	15.94	5.40696	0.913025	5.92203	3.17983e-09	6.49554e-08	transcription factor bHLH148-like
MA_2093826g0010	15.871	21.4559	2.75357	7.79205	6.59327e-15	3.65145e-13	glycosyl hydrolase
MA_209740g0010	14.4473	8.00264	1.40243	5.70627	1.15477e-08	2.10019e-07	transcription factor PAR1
MA_209948g0010	38.7809	4.59664	0.568947	8.0792	6.51943e-16	4.24358e-14	calmodulin-binding ion transporter
MA_210219g0010	30.4983	2.36413	0.486462	4.85986	1.17472e-06	1.37448e-05	uncharacterized GPI-anchored At4g28100-like
MA_210304g0010	459.856	5.16804	0.348338	14.8363	8.5395e-50	1.66815e-46	aldehyde dehydrogenase family 2 member C4
MA_210389g0010	384.843	1.81941	0.26011	6.99477	2.65701e-12	9.78472e-11	PLASMODESMATA CALLOSE-BINDING PROTEIN 5-like
MA_211762g0010	194.49	1.99239	0.371409	5.3644	8.12209e-08	1.2321e-06	ABC transporter C family member 14
MA_21193g0010	35.4637	1.36168	0.405482	3.35817	0.000784592	0.00424614
MA_212670g0010	9.43529	2.51216	0.880066	2.85452	0.00431026	0.0180508	predicted protein
MA_2126824g0010	86.828	2.65083	0.36151	7.33266	2.25626e-13	1.00274e-11	Phosphoenolpyruvate carboxykinase
MA_212712g0010	30.9078	9.77026	1.52306	6.41488	1.4093e-10	3.8212e-09	unknown
MA_21316g0010	285.669	8.47015	1.14066	7.42566	1.12222e-13	5.21392e-12	laccase
MA_21440g0010	310.114	2.23502	0.305262	7.32164	2.44951e-13	1.07859e-11	transcription repressor MYB6-like
MA_214577g0010	4.34367	6.30845	1.77206	3.55995	0.000370924	0.00222234	ABC transporter G family member 35-like isoform X2
MA_21465g0020	11.4126	1.73717	0.502463	3.45732	0.00054558	0.00309243	unknown
MA_214717g0010	67.8686	1.95549	0.678416	2.88243	0.0039462	0.016778	unknown
MA_214829g0010	118.968	2.26651	0.611232	3.70811	0.000208812	0.00134099	BSP domain-containing protien precursor
MA_215006g0010	4.42916	3.55	1.24823	2.84402	0.00445479	0.0185513	UDP-glycosyltransferase 86A1-like
MA_215182g0010	60.2121	2.69509	0.337582	7.98352	1.42222e-15	8.76921e-14	high mobility group B 15-like
MA_215186g0010	20.3047	2.57684	0.582871	4.42094	9.8272e-06	9.11971e-05	hypothetical protein GUITHDRAFT_116414
MA_215195g0010	33.2931	2.63876	0.675861	3.9043	9.44995e-05	0.000673389	lysM domain receptor-like kinase 4
MA_215266g0010	15.8068	1.7777	0.531034	3.34762	0.000815082	0.00439069	LRR receptor-like serine threonine- kinase FLS2
MA_21553g0010	2.80651	5.48082	1.65036	3.32099	0.000896994	0.00476623	unknown
MA_215979g0010	280.247	1.28392	0.352112	3.64635	0.000265993	0.00165966	Metallo-beta-lactamase family isoform 1
MA_2159g0010	2.36577	4.28072	1.65896	2.58036	0.00986987	0.0358219	RING-H2 finger ATL74-like
MA_216359g0010	57.6082	3.16094	0.421388	7.50127	6.3204e-14	3.01806e-12	unknown
MA_2164102g0010	4.2788	3.15389	1.12539	2.8025	0.00507082	0.0206994	SDD1
MA_216440g0010	16.6107	4.57581	0.873688	5.23735	1.62899e-07	2.30283e-06
MA_21662g0010	90.0741	3.80077	0.693165	5.48321	4.17668e-08	6.75308e-07	uncharacterized transporter
MA_216772g0010	413.388	3.46321	0.946712	3.65814	0.000254052	0.00159482	G-type lectin S-receptor-like serine threonine- kinase SD2-5
MA_2168g0020	56.954	3.10383	0.648568	4.78567	1.70422e-06	1.92131e-05	tau class glutathione S-transferase
MA_2168g0030	454.726	2.86657	0.507389	5.64964	1.60783e-08	2.84004e-07	tau class glutathione S-transferase
MA_217210g0010	11.4431	6.35144	1.45096	4.3774	1.20106e-05	0.000108667	CC-NBS-LRR
MA_217488g0010	387.235	2.33468	0.422305	5.52841	3.23145e-08	5.36404e-07	beta-galactosidase 8
MA_217935g0010	276.224	4.23404	0.494999	8.55364	1.19272e-17	1.00114e-15	alpha-amylase-like
MA_217941g0010	344.227	4.53404	0.758494	5.97769	2.26326e-09	4.77262e-08	pathogenesis-related PR-4A-like
MA_218022g0010	39.7689	1.65644	0.564763	2.93297	0.00335733	0.0146363	carbohydrate-binding of the ER
MA_218073g0010	2.86171	5.37475	1.98977	2.7012	0.00690903	0.0267196	transcription factor bHLH149-like
MA_218197g0010	211.716	1.74582	0.308259	5.6635	1.48315e-08	2.63715e-07	cytochrome P450 709B2-like
MA_218197g0020	283.234	1.72189	0.285012	6.04146	1.52726e-09	3.30823e-08	cytochrome P450 709B2-like
MA_218523g0010	71.4533	2.61498	0.376828	6.93945	3.93632e-12	1.39808e-10	epidermis-specific secreted glyco EP1-like
MA_2185811g0010	59.4774	1.83719	0.327846	5.60383	2.09672e-08	3.61447e-07	mitogen-activated kinase kinase 9-like
MA_218924g0010	32.3614	10.2146	1.32197	7.72678	1.10298e-14	5.87383e-13	TPA_exp: phytosulfokine peptide precursor
MA_218947g0010	18.5896	2.59582	0.507416	5.11577	3.12461e-07	4.17547e-06	G-type lectin S-receptor-like serine threonine- kinase SD2-5
MA_21906g0010	21.7861	2.78907	0.590484	4.72336	2.31983e-06	2.52142e-05	LURP-one-related 6
MA_219456g0010	172.994	3.21118	0.459979	6.98114	2.92787e-12	1.06454e-10	glucan endo-1,3-beta-glucosidase 11-like isoform X2
MA_22012g0010	143.573	2.80643	0.684834	4.09798	4.16772e-05	0.000325895	heavy metal-associated isoprenylated plant 39-like
MA_220754g0010	171.002	2.3969	0.550402	4.35483	1.33173e-05	0.000119011	UDP-
MA_22084g0010	71.0571	2.12801	0.311065	6.84105	7.86137e-12	2.64981e-10	SKP1-interacting
MA_221168g0010	12.3358	3.75792	0.892199	4.21197	2.53153e-05	0.000209221	ACC synthase
MA_2212g0010	161.337	1.07152	0.229337	4.67226	2.97908e-06	3.14491e-05	Urease accessory
MA_221495g0010	363.029	1.59026	0.303641	5.23729	1.62949e-07	2.30283e-06	calcium-dependent phosphotriesterase superfamily
MA_22275g0010	38.6155	1.36197	0.349106	3.90132	9.56693e-05	0.000680484	FAM136A
MA_223074g0010	385.704	1.37984	0.288966	4.77509	1.79625e-06	2.01123e-05	2-methylene-furan-3-one reductase-like
MA_22346g0010	18.3675	1.41907	0.530988	2.67251	0.00752863	0.0286632	NDR1 HIN1-Like 3-like
MA_22397g0010	106.135	1.5709	0.290638	5.40501	6.48036e-08	1.00687e-06	hypothetical protein AXG93_2121s1270
MA_224196g0010	14.2847	4.77484	1.1433	4.17638	2.96184e-05	0.000240848	calcium-binding CML42-like
MA_224412g0010	114.301	3.00168	0.560553	5.35486	8.56215e-08	1.29074e-06	pathogenesis-related 10- -
MA_225012g0010	11.1071	7.63615	1.33436	5.72269	1.04852e-08	1.92241e-07	probable LRR receptor-like serine threonine- kinase At5g48740
MA_225419g0010	18.1479	5.38849	0.979924	5.49889	3.82188e-08	6.23337e-07	water-stress inducible
MA_226001g0010	42.2181	5.50531	0.869493	6.33163	2.42587e-10	6.26903e-09	ammonium transporter AMT2
MA_2268451g0010	34.746	1.76237	0.376356	4.68273	2.83085e-06	3.00912e-05	cytochrome P450 709B2-like
MA_227159g0010	276.381	4.43351	0.661898	6.69818	2.11032e-11	6.65882e-10	2-methylene-furan-3-one reductase isoform X1
MA_227599g0010	71.5581	1.04713	0.35819	2.92338	0.00346251	0.01502	unknown
MA_2276692g0010	194.914	1.60482	0.409204	3.9218	8.78903e-05	0.000631951	unknown
MA_2280g0010	20.1934	3.77188	0.564096	6.68659	2.28428e-11	7.16563e-10	auxin-responsive SAUR32
MA_228607g0010	480.569	5.13286	0.283608	18.0985	3.27712e-73	3.52094e-69	inorganic phosphate transporter 1-4
MA_22936g0010	24.2842	2.15388	0.506656	4.25117	2.12653e-05	0.000180079	UDP-glycosyltransferase 92A1-like
MA_2296154g0010	31.634	1.54463	0.459039	3.36492	0.000765649	0.00415566	L-type lectin-domain containing receptor kinase -like
MA_229747g0010	77.9439	1.60633	0.244881	6.55962	5.39466e-11	1.57608e-09	phosphoglycerate kinase
MA_2299g0010	225.21	2.08412	0.302731	6.88439	5.80342e-12	1.99526e-10	LATERAL ROOT PRIMORDIUM 1-like
MA_230170g0010	277.256	1.25351	0.280888	4.46266	8.09471e-06	7.67604e-05	AAA-ATPase mitochondrial-like
MA_230612g0010	104.938	1.92044	0.620453	3.09522	0.00196666	0.00929498
MA_23066g0010	5563.74	1.05711	0.142521	7.4172	1.19625e-13	5.53986e-12	probable cysteine protease RD19B
MA_230716g0010	22.4169	4.86967	0.994363	4.89728	9.71718e-07	1.15665e-05	glycine-rich cell wall structural -like
MA_23113g0010	73.6936	2.24763	0.778652	2.88656	0.00389477	0.0165905
MA_2311g0010	85.545	1.90621	0.392648	4.85475	1.20541e-06	1.40504e-05
MA_231372g0010	8.77736	3.6873	0.759095	4.8575	1.18878e-06	1.38942e-05	Galactinol synthase 1
MA_2315g0010	95.4284	2.6905	0.334976	8.0319	9.59763e-16	6.08359e-14	Oxoglutarate iron-dependent dioxygenase
MA_23239g0010	1183.22	1.0574	0.266031	3.97473	7.04583e-05	0.000519118	cinnamoyl- reductase 1-like
MA_232578g0010	52.1804	1.12625	0.293572	3.83637	0.000124865	0.000859167	ABC transporter G family member 28-like
MA_23257g0010	491.244	1.51357	0.235251	6.43386	1.24406e-10	3.41192e-09	transcription repressor OFP2-like
MA_233275g0010	8.2043	5.30401	1.3212	4.01455	5.95605e-05	0.000445781	F-box GID2-like
MA_23415g0010	1797.13	2.31077	0.756434	3.05482	0.00225198	0.0104256	probable WRKY transcription factor 51
MA_234311g0010	466.943	1.31283	0.331008	3.96617	7.30356e-05	0.00053636	lipase-like PAD4
MA_234967g0010	16.2932	3.39548	1.18203	2.87258	0.00407131	0.0172349	LOB domain-containing 1-like
MA_23562g0010	84.1196	2.04568	0.472418	4.33024	1.48946e-05	0.000131296	probable inactive purple acid phosphatase 27
MA_23587g0010	5.02225	5.45506	1.09997	4.95929	7.0753e-07	8.6728e-06
MA_23595g0010	193.943	1.18131	0.189408	6.23686	4.46447e-10	1.0889e-08	probable glucan 1,3-beta-glucosidase A
MA_237144g0010	43.8314	5.33537	1.06755	4.99777	5.79983e-07	7.25417e-06
MA_237334g0010	19.9317	4.44544	0.651051	6.8281	8.60481e-12	2.87558e-10	jacalin-related lectin 19
MA_238039g0010	31.5612	6.5548	0.722328	9.07455	1.14153e-19	1.24199e-17	homeobox-leucine zipper HAT5-like
MA_23866g0010	1.36081	5.40081	1.87041	2.8875	0.00388317	0.0165493	PREDICTED: uncharacterized protein LOC103991249
MA_2387347g0010	18.534	5.74864	0.874031	6.57715	4.79537e-11	1.4203e-09	receptor kinase 2
MA_23882g0010	43.1018	2.79885	0.576911	4.85144	1.22566e-06	1.42632e-05	FK506-binding 4-like
MA_2406414g0010	38.7085	8.88258	1.21372	7.3185	2.50754e-13	1.10075e-11	isocitrate lyase
MA_24116g0010	226.938	2.51352	0.644503	3.89994	9.62152e-05	0.000683801	NRT1 PTR FAMILY -like
MA_241174g0010	1536.69	9.48677	0.846016	11.2135	3.50251e-29	1.09872e-26	Gamma-tocopherol methyltransferase
MA_241496g0010	8.91863	3.38591	0.925105	3.66002	0.000252193	0.001585	unknown
MA_241801g0010	186.733	1.79261	0.257559	6.96	3.40268e-12	1.22371e-10	probable choline kinase 2
MA_2420391g0010	31.1447	1.69666	0.687261	2.46873	0.0135594	0.0464325	Lipase 1
MA_243606g0010	3.81095	4.52041	1.23604	3.65717	0.000255016	0.00160064	unknown
MA_243667g0010	18.4562	1.43416	0.540406	2.65385	0.0079579	0.0299867	U-box domain-containing 35-like
MA_244120g0010	29.7088	3.96896	1.45109	2.73516	0.00623496	0.0245604	aspartic ase nepenthesin-1
MA_2442212g0010	5.068	3.81261	1.32196	2.88406	0.0039259	0.0167082	cold acclimation Picg5-
MA_245731g0020	3.04746	3.53098	1.1703	3.01715	0.00255163	0.011609	11-beta-hydroxysteroid dehydrogenase 1B-like
MA_24574g0010	111.899	7.28249	0.888956	8.19218	2.56534e-16	1.75275e-14	LURP-one-related 15-like
MA_245940g0010	146.352	7.66515	0.981724	7.80785	5.81733e-15	3.25953e-13	water-stress inducible
MA_24642g0020	27.4741	1.45155	0.468859	3.09593	0.00196197	0.00927792	acetate butyrate-- ligase peroxisomal
MA_24661g0010	39.2693	2.85628	0.572775	4.98673	6.14085e-07	7.62743e-06	PB1 domain-containing
MA_247180g0010	26.1831	5.52258	1.59431	3.46393	0.000532335	0.00302723	butyrate-- ligase peroxisomal-like
MA_2477g0030	52.9597	1.56128	0.454974	3.43157	0.000600096	0.00336023	methyltransferase DDB_G0268948
MA_24801g0010	22.2567	3.42215	0.72835	4.69849	2.62087e-06	2.81025e-05	ethylene-responsive transcription factor ERF086-like
MA_248276g0010	8617.99	6.74837	0.923409	7.30811	2.70936e-13	1.18451e-11	anti-microbial
MA_24872g0010	7323.68	1.1643	0.179327	6.49262	8.4359e-11	2.38986e-09	MT3_PICGL ame: Full=Metallothionein EMB30
MA_24895g0010	367.138	1.14742	0.18526	6.19358	5.88116e-10	1.39795e-08	probable sarcosine oxidase
MA_249055g0010	59.6228	1.0378	0.299836	3.46123	0.000537719	0.00305377	probable beta-D-xylosidase 6
MA_24913g0010	924.381	2.4269	0.367386	6.60587	3.95181e-11	1.18681e-09	proline dehydrogenase mitochondrial-like
MA_249770g0010	14.7282	3.74156	1.08551	3.44681	0.000567237	0.00319916	cysteine-rich receptor kinase 2 isoform X2
MA_250203g0010	673.286	2.28704	0.198245	11.5364	8.64299e-31	3.28709e-28	polygalacturonase 1 beta 3
MA_250254g0010	11.7179	5.1812	1.15921	4.46961	7.83627e-06	7.46556e-05	glutamate receptor -like
MA_250996g0010	19.8137	2.06775	0.558116	3.70487	0.000211498	0.00135702	probable aquaporin TIP-type RB7-18C
MA_2510054g0010	1.63634	5.74102	2.32804	2.46603	0.0136619	0.0467278
MA_2515401g0010	15.2868	2.78672	0.655476	4.25145	2.12392e-05	0.000179893	inorganic phosphate transporter 1-4-like
MA_251691g0010	123.059	10.1395	1.84226	5.50387	3.71545e-08	6.08518e-07	C1_2 domain-containing C1_3 domain-containing
MA_2519783g0010	97.8881	2.52557	0.352116	7.17253	7.3622e-13	2.98207e-11	unknown
MA_25199g0020	957.012	1.31249	0.373356	3.51537	0.000439145	0.00257051
MA_252158g0010	307.774	1.56782	0.42972	3.64846	0.000263816	0.00164865	probable LRR receptor-like serine threonine- kinase At3g47570
MA_25231g0010	61.9715	2.0382	0.807804	2.52313	0.0116314	0.0409891	chaperone 1
MA_25253g0010	17.9492	3.62863	0.578965	6.26744	3.67037e-10	9.1346e-09
MA_25298g0010	85.7744	6.80636	0.77837	8.74438	2.24247e-18	2.05924e-16	peamaclein-like
MA_2535686g0010	3.62301	3.62837	1.42202	2.55155	0.0107245	0.0383633	kinase
MA_25375g0010	127.941	1.58557	0.473752	3.34685	0.000817368	0.00440136	truncated TIR-NBS-LRR
MA_253867g0010	19.0673	1.33192	0.486911	2.73545	0.00622945	0.0245499	unknown
MA_254635g0010	177.839	4.89722	1.40193	3.4932	0.000477276	0.00276025	unknown
MA_25646g0010	129.129	4.39377	0.839633	5.23296	1.66813e-07	2.35202e-06	indole-3-acetate O-methyltransferase 1
MA_256679g0010	16.9481	3.86933	1.09689	3.52753	0.000419455	0.00247175
MA_2571584g0010	19.2108	1.61871	0.588606	2.75007	0.00595824	0.0236565	NBS-LRR
MA_257380g0020	106.111	1.73965	0.280555	6.20073	5.62011e-10	1.34034e-08	hypothetical protein, partial
MA_258296g0010	21.7344	2.84321	0.513802	5.53368	3.13581e-08	5.21939e-07	pectin acetylesterase 6-like
MA_26001g0020	194.977	1.94195	0.79646	2.43822	0.0147597	0.0496605	RING-H2 finger ATL2
MA_260168g0010	87.5306	9.45609	1.29253	7.31595	2.55566e-13	1.12074e-11	reticuline oxidase-like
MA_260292g0010	221.832	12.6047	1.2275	10.2685	9.76735e-25	2.03768e-22	short-chain dehydrogenase reductase 2a-like
MA_2607831g0010	19.4087	1.33088	0.529098	2.51538	0.0118903	0.0416836	3-hydroxy-3-methylglutaryl coenzyme A reductase
MA_261019g0010	7.02627	3.81553	1.4652	2.60411	0.00921142	0.0338485	alpha carbonic anhydrase 7-like
MA_2613706g0010	509.156	1.11185	0.139404	7.97577	1.5143e-15	9.32357e-14	AT-hook motif nuclear-localized 20
MA_261860g0010	859.598	2.27775	0.300688	7.57513	3.58771e-14	1.76616e-12	disease resistance gene
MA_2625429g0010	105.981	1.24541	0.33294	3.74066	0.00018354	0.00119766	pleiotropic drug resistance 1-like
MA_26296g0010	32.3983	1.05028	0.344995	3.04433	0.002332	0.0107372	disulfide isomerase-like 1-4
MA_26320g0020	176.909	3.28838	0.299067	10.9954	4.01918e-28	1.12894e-25	lipid transfer VAS
MA_2637g0010	1462	1.02751	0.25014	4.10773	3.9956e-05	0.000314208	esterase OVCA2
MA_2638299g0010	149.351	1.38647	0.249419	5.5588	2.71633e-08	4.57792e-07
MA_263876g0010	233.136	1.3277	0.190769	6.95972	3.40958e-12	1.22517e-10	bifunctional epoxide hydrolase 2-like
MA_264506g0010	105.142	2.46126	0.43823	5.61636	1.95021e-08	3.38362e-07	NUCLEAR FUSION DEFECTIVE 4-like
MA_2646g0010	173.614	1.95866	0.373926	5.2381	1.62235e-07	2.29424e-06	F-box only 6
MA_264882g0010	34.8434	2.47872	0.766729	3.23286	0.00122559	0.00622259
MA_26497g0010	26.7619	4.30353	0.754938	5.70051	1.19451e-08	2.16331e-07	unknown
MA_265852g0010	23.431	2.67392	0.695671	3.84366	0.000121213	0.000837094
MA_26728g0010	2.70414	5.51691	1.40199	3.93507	8.31721e-05	0.000602056	unknown
MA_26738g0010	113.118	2.12513	0.618178	3.43773	0.000586606	0.00329413	gibberellin 2-beta-dioxygenase 1-like
MA_2679g0010	2.70693	4.74942	1.56492	3.03492	0.00240596	0.0110315	RING-H2 finger ATL3
MA_268402g0010	7.85928	4.72771	1.48138	3.19143	0.00141568	0.00704251	group beta-lactamase class C family
MA_269680g0010	4.48245	3.61886	1.34926	2.68211	0.00731593	0.0280028	CBL-interacting serine threonine- kinase 3
MA_26992g0010	180.704	5.31255	0.424295	12.5209	5.73886e-36	3.52333e-33	probable L-gulonolactone oxidase 6 isoform X2
MA_2704g0010	498.74	4.6947	0.466989	10.0531	8.89916e-24	1.62055e-21	basic 7S globulin-like
MA_2704g0020	79.3184	1.94928	0.332788	5.85741	4.7014e-09	9.35404e-08	MLO 11 isoform X1
MA_27060g0010	8.36701	6.97311	1.52412	4.57517	4.75835e-06	4.75902e-05	CEN 1
MA_27078g0010	128.266	1.75292	0.239465	7.32014	2.47708e-13	1.0885e-11	lysine ketoglutarate reductase trans-splicing
MA_271349g0010	888.259	1.44571	0.169924	8.50798	1.76986e-17	1.43784e-15	aldehyde dehydrogenase family 2 member C4-like
MA_271555g0010	334.807	1.65863	0.482915	3.43463	0.000593365	0.003326	disease resistance At4g27190 isoform X1
MA_271613g0010	17.1368	2.28593	0.574884	3.97634	6.99851e-05	0.000516252
MA_272181g0010	94.0997	2.49164	0.390359	6.38294	1.73721e-10	4.61709e-09	HAD-superfamily subfamily variant 3
MA_27243g0010	374.613	2.65966	0.802694	3.31341	0.000921643	0.00487759
MA_27253g0010	780.421	2.41964	0.187335	12.9161	3.65151e-38	2.90606e-35	sucrose synthase 2
MA_27271g0010	23.1719	1.22068	0.406019	3.00647	0.00264303	0.0119741	Protein of unknown function DUF1446
MA_2728355g0010	45.9924	7.80875	0.962762	8.11078	5.02963e-16	3.31467e-14	pathogenesis-related 5-like
MA_273064g0010	322.417	1.45291	0.310714	4.67603	2.92485e-06	3.09467e-05	dirigent
MA_27309g0010	81.6947	3.01647	0.48913	6.16701	6.95931e-10	1.63255e-08	ethylene-responsive transcription factor 5-like
MA_273264g0010	47.4242	5.76036	0.954975	6.03195	1.6199e-09	3.48781e-08	beta- insoluble isoenzyme CWINV1
MA_273488g0010	6.77034	3.21667	0.856908	3.75381	0.000174165	0.00114554	intermediate filament ifa-4-like
MA_2739371g0010	18.5866	3.99481	0.810444	4.92916	8.25849e-07	9.97518e-06	glycosyltransferase 2-like
MA_274211g0010	4.60838	5.08981	1.65975	3.06661	0.00216499	0.0100837
MA_27441g0010	182.369	2.15696	0.367893	5.86301	4.54556e-09	9.06917e-08	glycerophosphodiester phosphodiesterase chloroplastic-like
MA_275115g0010	16.2684	7.69982	1.61238	4.77544	1.79316e-06	2.0092e-05	expansin A1
MA_275892g0010	4.35613	3.92007	1.56049	2.51208	0.0120023	0.0420213	myosin-binding 7-like
MA_276247g0010	63.1667	2.09474	0.568195	3.68666	0.00022722	0.00144667	chaperone dnaJ chloroplastic-like
MA_27638g0010	1421.19	2.39382	0.447414	5.35036	8.77799e-08	1.31949e-06	serine threonine receptor-like kinase NFP
MA_277805g0010	104.104	1.66812	0.529835	3.14837	0.00164181	0.00796976	unknown
MA_277837g0010	11.0069	1.79775	0.709898	2.53241	0.0113281	0.0401283	myosin heavy striated muscle
MA_278449g0010	19.0007	4.41952	0.608934	7.25779	3.93458e-13	1.66594e-11	unknown
MA_278486g0010	20.6672	4.377	0.846531	5.17051	2.33455e-07	3.19419e-06	RING U-box superfamily
MA_27939g0010	130.18	2.39481	0.390803	6.12793	8.90283e-10	2.02652e-08	transcription factor bHLH148-like
MA_27973g0010	5.46127	7.61113	2.27024	3.35256	0.000800666	0.00432279	MIZU-KUSSEI 1
MA_279755g0010	181.686	11.5395	2.05689	5.61017	2.02131e-08	3.4971e-07	blue copper -like
MA_2800g0010	4.7341	7.3559	2.99241	2.45819	0.0139639	0.047496	zinc finger 1-like
MA_28013g0010	39.7652	2.02756	0.709077	2.85943	0.00424403	0.0178239
MA_28098g0010	46.3877	8.59572	1.37016	6.27353	3.52942e-10	8.80326e-09	glucan endo-1,3-beta-glucosidase-like
MA_281368g0010	577.866	2.35407	0.208886	11.2697	1.85279e-29	6.07828e-27	water deficit inducible LP3
MA_28188g0010	5.16993	6.89769	1.47535	4.67528	2.93557e-06	3.10507e-05	Myb family transcription factor At1g14600
MA_282139g0010	33.7749	1.62387	0.369295	4.39723	1.0964e-05	0.000100531	hypothetical protein MTR_5g020090
MA_28218g0010	22.3114	1.71483	0.685338	2.50217	0.0123434	0.0430225
MA_2828g0010	142.471	10.7903	1.52778	7.0627	1.63301e-12	6.25492e-11	mavicyanin-like
MA_284g0010	266.195	1.17812	0.199915	5.89311	3.78984e-09	7.65018e-08
MA_284g0020	731.627	1.32718	0.138333	9.59412	8.46376e-22	1.23592e-19	AT-hook motif nuclear-localized 22-like
MA_286042g0010	51.6588	2.26482	0.249707	9.06992	1.19102e-19	1.2893e-17	phosphoglycerate kinase
MA_2862715g0010	8.40538	4.80058	1.85916	2.58213	0.00981928	0.0356654	receptor kinase At3g47110
MA_287044g0010	76.2045	1.3507	0.383499	3.52205	0.000428223	0.00251445	endo-1,4-beta-xylanase A
MA_287744g0010	8.49183	2.91952	0.772934	3.77719	0.000158605	0.00105465	glucuronosyltransferase PGSIP8
MA_28815g0030	367.157	1.17407	0.232449	5.05089	4.39766e-07	5.6602e-06	UDP-glucose 6-dehydrogenase 1-like
MA_28815g0040	572.788	1.25092	0.184409	6.78339	1.17391e-11	3.86293e-10	UDP-glucose 6-dehydrogenase 4
MA_28894g0010	793.337	1.10296	0.357535	3.08491	0.00203614	0.00957177	ethylene-responsive element binding factor
MA_289531g0010	28.7892	6.9219	1.03385	6.69525	2.15297e-11	6.77848e-10	dnaJ homolog subfamily B member 6
MA_28961g0010	695.863	1.04531	0.354971	2.94478	0.00323189	0.0141677	Qa- Sso1 Syntaxin1- SYP12A-group
MA_28961g0020	475.086	2.09018	0.154627	13.5175	1.23252e-41	1.47136e-38	transcription factor bHLH49 isoform X1
MA_2896391g0010	23.9462	2.28218	0.41377	5.51557	3.47651e-08	5.73097e-07	late blight resistance homolog R1B-19
MA_290104g0010	45.8713	4.7573	0.67482	7.04973	1.79262e-12	6.79962e-11	xyloglucan galactosyltransferase KATAMARI1 homolog
MA_290245g0010	140.143	4.03929	0.286835	14.0823	4.8801e-45	6.76539e-42	LOB domain-containing 6
MA_29024g0010	18.5645	9.00669	1.29954	6.93067	4.18857e-12	1.48277e-10	stigma-specific STIG1 1
MA_290276g0010	12.9151	3.52178	1.11939	3.14614	0.0016544	0.00802385	GDSL-like lipase acylhydrolase
MA_29029g0010	540.578	1.90011	0.333211	5.70243	1.1811e-08	2.14353e-07	Maternal effect embryo arrest isoform 1
MA_291092g0010	369.394	5.25407	0.554803	9.47015	2.79442e-21	3.75291e-19	AT-hook motif nuclear-localized 20-like
MA_291496g0010	131.42	2.52867	0.669864	3.7749	0.00016007	0.00106258	patatin 2
MA_292606g0010	18.6958	4.73287	0.887381	5.33353	9.63237e-08	1.43487e-06	tetracycline resistance class B-like
MA_293305g0010	8.19705	7.98793	1.90612	4.19067	2.78134e-05	0.000227245	dirigent 11-like
MA_293627g0010	58.5382	2.28788	0.449722	5.08733	3.63144e-07	4.77408e-06
MA_29441g0010	9.70308	5.13567	1.22394	4.196	2.71671e-05	0.000222557	Transcription factor bHLH83
MA_294581g0010	15.1839	1.38429	0.49848	2.77701	0.0054861	0.0220635	toll interleukin-1 receptor
MA_2946816g0010	11.5052	7.75963	1.28326	6.04682	1.47732e-09	3.21139e-08	unknown
MA_295001g0010	1074.08	1.72427	0.367575	4.69094	2.71951e-06	2.90153e-05	abscisic acid 8 -hydroxylase 1-like
MA_295106g0010	44.5507	5.70217	0.728228	7.83021	4.87064e-15	2.76149e-13	TMV resistance N-like
MA_2953228g0010	63.4902	2.34174	0.416471	5.62282	1.87864e-08	3.27133e-07	unknown
MA_295712g0010	146.096	3.2798	0.49196	6.6668	2.61446e-11	8.09504e-10	class VII chitinase
MA_295848g0010	14.0631	3.29868	0.712574	4.62924	3.67006e-06	3.78327e-05	alcohol
MA_295851g0010	8.48794	2.2119	0.74974	2.95023	0.00317541	0.0139465	unknown
MA_296237g0020	3.3499	4.6191	1.43855	3.21095	0.00132298	0.00662894	AAA-ATPase At3g50940-like
MA_2962573g0010	35.7572	1.3979	0.461412	3.02962	0.00244864	0.0111998	RESPONSE TO LOW SULFUR 3-like
MA_296368g0010	1.7341	4.8037	1.83889	2.61228	0.00899415	0.0331654	lactosylceramide 4-alpha-galactosyltransferase
MA_2965641g0010	54.1715	1.63243	0.523631	3.11752	0.00182376	0.00870965	GRAM-containing ABA-responsive
MA_29682g0010	103.273	1.8966	0.243426	7.79129	6.63297e-15	3.66871e-13	type I inositol polyphosphate 5-phosphatase 4
MA_297325g0010	510.786	3.84471	1.26047	3.05021	0.00228681	0.0105607	aspartic ase nepenthesin-1
MA_29736g0010	25.2683	2.56175	0.740903	3.45761	0.000544998	0.00308955	exocyst complex component EXO70A1-like
MA_2978662g0010	25.6423	1.17622	0.436117	2.69704	0.00699583	0.0269886	probable E3 ubiquitin- ligase RHY1A
MA_29857g0020	14.0909	8.58183	1.33036	6.45076	1.11288e-10	3.08562e-09	organic cation carnitine transporter 1
MA_2986g0010	6.05581	5.46424	1.49679	3.65065	0.000261574	0.00163702
MA_29879g0020	235.981	1.07442	0.158582	6.77515	1.24281e-11	4.07717e-10	unknown
MA_2991779g0010	9.34568	3.4981	1.09951	3.1815	0.00146515	0.00724502	EXORDIUM-like 2
MA_299373g0010	78.9523	2.06063	0.253236	8.13718	4.04605e-16	2.69168e-14	GDSL esterase lipase At4g10955-like
MA_300643g0010	65.7087	5.08216	0.634665	8.00763	1.1694e-15	7.27944e-14	probable LRR receptor-like serine threonine- kinase At1g56140
MA_300714g0020	11.3143	2.34613	0.557462	4.2086	2.56959e-05	0.000211959	lipase
MA_300747g0010	4.8176	4.54808	1.55555	2.92378	0.00345812	0.0150087	unknown
MA_30127g0010	793.296	3.1234	0.509459	6.13082	8.74299e-10	1.99543e-08	Barwin-like endoglucanase
MA_301724g0010	149.734	3.76186	0.278483	13.5084	1.39546e-41	1.62085e-38	S-type anion channel SLAH2-like
MA_30198g0010	2.72667	6.31549	2.35969	2.6764	0.00744171	0.0283977	unknown
MA_30280g0010	266.22	1.53868	0.399273	3.8537	0.000116344	0.000807756	uba ts-n domain containing
MA_303487g0010	2151.19	1.31563	0.123413	10.6604	1.55928e-26	3.8735e-24
MA_30381g0010	1291.99	1.32306	0.191414	6.91204	4.77745e-12	1.66382e-10	alcohol
MA_30401g0010	137.846	1.29155	0.408588	3.16102	0.00157217	0.00767354	zinc finger ZAT1-like
MA_304854g0010	51.5985	5.82823	0.841725	6.92415	4.38598e-12	1.54755e-10	pectinesterase 11
MA_30599g0010	57.116	4.30994	0.755771	5.7027	1.17924e-08	2.14106e-07	alcohol-forming fatty acyl- reductase-like
MA_306231g0010	5.75174	4.90573	1.83666	2.671	0.00756255	0.0287694	cytochrome P450 78A7
MA_306494g0010	24.9469	3.64622	1.11656	3.26558	0.0010924	0.00562711	unknown
MA_306798g0010	30.2694	3.3978	0.851736	3.98926	6.62794e-05	0.000491192	aspartyl protease APCB1
MA_30737g0010	3.24985	2.50708	0.989871	2.53273	0.0113177	0.0400982	DJ-1 homolog D
MA_307539g0010	1.58659	5.52919	2.21358	2.49785	0.0124948	0.0434614	gibberellin-regulated 9
MA_308268g0010	2.33218	4.65059	1.5875	2.92951	0.00339498	0.0147749	leucine rich repeat
MA_30864g0010	270.944	2.55271	0.304726	8.37707	5.42618e-17	4.13468e-15	myb-related 308
MA_309453g0010	21.3472	2.41265	0.495915	4.86505	1.14427e-06	1.34214e-05	TIR NBS LRR disease resistance
MA_30959g0010	370.465	2.66418	0.533522	4.99357	5.92725e-07	7.39632e-06	pathogenesis-related PR-1-like
MA_30972g0020	35.2911	1.81745	0.432815	4.19913	2.67937e-05	0.000219875	basic blue -like
MA_3099234g0010	460.892	1.59367	0.390952	4.0764	4.57391e-05	0.000353731	thaumatin
MA_3099g0010	8.94477	5.75913	1.51769	3.79467	0.000147839	0.000992976	probable membrane-associated kinase regulator 2
MA_310334g0010	4.93478	2.78994	1.06956	2.60848	0.00909445	0.0334741	ACC synthase
MA_310991g0010	9.54308	3.48048	1.18983	2.92519	0.00344246	0.0149574
MA_3123g0010	66.2389	4.89682	0.594642	8.23491	1.79686e-16	1.25768e-14	LOB domain-containing 29-like
MA_3123g0020	81.6514	8.79743	1.09964	8.0003	1.2412e-15	7.69721e-14	LOB domain-containing 16-like
MA_3135188g0010	111.578	9.60115	1.48094	6.48316	8.98204e-11	2.52791e-09	cytochrome P450 94A1-like
MA_313976g0010	35.1539	1.10695	0.263921	4.19424	2.73782e-05	0.000224115
MA_315124g0010	113.783	1.07815	0.327808	3.28897	0.00100554	0.00525351	subtilisin-like protease
MA_315620g0010	26.0262	2.14817	0.436056	4.92638	8.37692e-07	1.01069e-05	transcription factor RAX3-like
MA_3157125g0010	18.3404	1.49398	0.522948	2.85684	0.00427876	0.0179452	3-ketoacyl- synthase 4-like
MA_31600g0010	34.35	4.94296	0.785536	6.29246	3.1247e-10	7.87147e-09	IQ domain-containing IQM2
MA_31603g0010	10.0973	5.95636	1.29274	4.60756	4.07417e-06	4.1481e-05
MA_316222g0010	231.34	9.89708	1.36643	7.24303	4.38758e-13	1.84682e-11	unknown
MA_316459g0010	9.44022	5.69369	1.24015	4.59111	4.40887e-06	4.45197e-05	gibberellin 20-oxidase
MA_316475g0010	98.0302	1.51152	0.346303	4.36472	1.27283e-05	0.000114509	myb-related 308-like
MA_316656g0010	211.349	11.6187	1.56343	7.43153	1.07346e-13	5.00168e-12	auxin induced
MA_31736g0010	2.14813	4.33151	1.69344	2.55782	0.0105329	0.0378007	E3 ubiquitin- ligase RHA1B-like
MA_317525g0010	73.672	1.96052	0.351083	5.58421	2.34766e-08	4.01005e-07	spermine
MA_31797g0010	220.783	1.10461	0.17926	6.16207	7.18006e-10	1.68066e-08	uncharacterized GPI-anchored At3g06035-like
MA_318086g0010	1657.91	1.21309	0.18835	6.44059	1.1901e-10	3.27859e-09
MA_3188670g0010	3.28809	3.9661	1.502	2.64055	0.00827725	0.0309755	late embryogenesis abundant type 2 dehydrin
MA_3193g0010	4.74928	7.70865	1.65273	4.6642	3.09817e-06	3.25861e-05	beta-amylase chloroplastic
MA_319582g0010	19.7749	1.96612	0.599278	3.28081	0.00103509	0.00538221	unknown
MA_320221g0010	122.357	1.17095	0.224805	5.20875	1.90121e-07	2.65453e-06	isoflavone reductase homolog
MA_3202g0010	9.98238	1.86414	0.690265	2.70061	0.0069212	0.0267535
MA_320316g0010	72.0411	5.30053	0.552491	9.59388	8.48371e-22	1.23592e-19	cytochrome P450 82C4
MA_321195g0010	8.2667	5.23979	1.30288	4.02169	5.77811e-05	0.000433823	transcription factor bHLH126-like
MA_321399g0010	84.5749	7.58569	1.19883	6.32756	2.49075e-10	6.42512e-09	hevein-like prepro
MA_321571g0010	3792.29	11.0134	0.658304	16.7299	7.93392e-63	3.09971e-59	probable glucan 1,3-beta-glucosidase A
MA_32270g0020	13.0967	5.358	1.35533	3.95328	7.70874e-05	0.000562337
MA_322817g0010	55.7106	2.14101	0.43044	4.974	6.55869e-07	8.11359e-06	probable disease resistance At5g63020
MA_323184g0010	80.2082	4.09023	0.459893	8.89389	5.90067e-19	5.91961e-17	NUCLEAR FUSION DEFECTIVE 4-like
MA_323417g0010	104.655	2.18511	0.334272	6.53691	6.28032e-11	1.81631e-09	GABA transporter 1-like
MA_3236g0010	55.885	5.57206	0.678798	8.20872	2.23567e-16	1.53728e-14	F-box SNE
MA_323706g0010	47.5773	1.80955	0.509312	3.55293	0.000380961	0.00227202	transcription factor MYB31
MA_323825g0010	2.72351	5.3371	1.73613	3.07413	0.00211118	0.00987378	receptor kinase 1
MA_323961g0010	29.6546	3.50651	0.495785	7.07264	1.52015e-12	5.85917e-11	glutathione peroxidase
MA_324006g0010	28.2859	1.38627	0.432641	3.20419	0.00135441	0.00676826	disease resistance RPM1-like
MA_32466g0010	1715.97	5.33465	0.523914	10.1823	2.37893e-24	4.73319e-22	non-symbiotic hemoglobin 1-like
MA_3250g0010	29.5256	3.18523	0.594469	5.35811	8.40967e-08	1.27124e-06	gamma-glutamylcyclotransferase 2-1-like
MA_32541g0010	564.344	8.739	0.969254	9.01622	1.94693e-19	2.06596e-17	cytokinin dehydrogenase 7
MA_3254g0020	18.6169	6.62112	1.05228	6.29215	3.13093e-10	7.88254e-09	anthocyanidin reductase
MA_325615g0010	27.0508	1.42737	0.478793	2.98119	0.00287127	0.0128417	TIR NBS LRR disease resistance
MA_32640g0010	517.501	1.99251	0.316257	6.30028	2.97114e-10	7.55101e-09	universal stress
MA_32651g0010	9.01325	2.58496	0.719982	3.59031	0.000330281	0.00200618	ethylene-responsive transcription factor ERF039-like
MA_3268g0010	76.6042	1.25087	0.450186	2.77856	0.00545997	0.0219769	calmodulin 3
MA_327657g0010	330.059	1.34028	0.160425	8.35457	6.56731e-17	4.91702e-15	alpha-galactosidase 3
MA_32785g0010	9.1404	4.61924	1.20826	3.82304	0.000131815	0.000900902	zinc finger 414 isoform X6
MA_3282567g0010	9.05938	2.20034	0.619936	3.54929	0.000386266	0.00229902
MA_3283024g0010	33.5786	1.76531	0.456413	3.86778	0.000109829	0.000767605	probable pectate lyase 8
MA_328340g0010	1302.11	1.07894	0.200268	5.38746	7.14591e-08	1.09876e-06	xyloglucan endotransglucosylase hydrolase 9
MA_3284g0010	8.25913	8.05233	1.39294	5.78082	7.43365e-09	1.40898e-07
MA_328535g0010	82.9092	3.44063	0.955741	3.59996	0.000318266	0.00194204	LOB domain-containing 1-like
MA_329325g0010	40.2081	7.37881	1.48983	4.9528	7.31516e-07	8.93115e-06	ethylene-responsive transcription factor 2-like
MA_3294g0010	455.291	2.66131	0.384756	6.91689	4.61663e-12	1.61567e-10	inactive LRR receptor-like serine threonine- kinase BIR2
MA_329922g0010	77.5376	3.21977	0.428662	7.51122	5.85797e-14	2.81917e-12	beta-galactosidase 8-like
MA_330205g0010	35.2131	1.00552	0.349889	2.87383	0.00405521	0.0171782	calmodulin-binding heat-shock
MA_3303602g0010	41.4285	1.82241	0.393945	4.62606	3.72687e-06	3.83447e-05	EGF domain-specific O-linked N-acetylglucosamine transferase
MA_33107g0010	19.7703	4.87727	1.43843	3.3907	0.00069714	0.00383124	unknown
MA_331088g0010	30.3494	1.33715	0.412859	3.23876	0.00120049	0.00610978	white-brown complex homolog 30
MA_331201g0010	1551.91	1.88658	0.368186	5.12399	2.99136e-07	4.01113e-06
MA_331330g0010	386.52	1.47466	0.301295	4.89442	9.85979e-07	1.17151e-05	unknown
MA_33190g0010	20.8473	2.42225	0.752802	3.21765	0.00129247	0.00650338	E3 ubiquitin- ligase PUB23-like
MA_33207g0010	212.898	1.92748	0.208725	9.23455	2.59378e-20	3.13119e-18	vacuolar amino acid transporter 1-like
MA_3328146g0010	183.337	1.08784	0.391247	2.78044	0.00542851	0.0218688	UDP-glycosyltransferase UGT2
MA_3330001g0010	21.9909	2.05981	0.505762	4.07269	4.64724e-05	0.000359015
MA_33360g0010	41.4884	1.56293	0.484141	3.22826	0.00124545	0.00630515
MA_334361g0010	271.956	2.59861	0.442327	5.87486	4.23191e-09	8.49069e-08	hydroquinone glucosyltransferase-like
MA_3347g0010	23.0945	4.24156	1.20673	3.51493	0.000439869	0.0025744
MA_33507g0010	2.19706	4.24767	1.72338	2.46473	0.0137118	0.0468349	MIZU-KUSSEI 1-like
MA_33576g0010	187.553	1.78853	0.237894	7.5182	5.55355e-14	2.68772e-12	interaptin-like isoform X1
MA_336364g0010	13.9503	2.3461	0.746137	3.14432	0.00166472	0.008063	transcription factor ICE1-like
MA_336523g0010	7.38591	1.82201	0.708457	2.5718	0.010117	0.0365615	Late embryogenesis abundant group 2 isoform 1
MA_33661g0010	121.636	3.96607	0.406688	9.75212	1.80661e-22	2.80882e-20	growth-regulating factor 4-like
MA_3370g0010	67.4628	2.20281	0.269805	8.16446	3.22877e-16	2.1921e-14	unknown
MA_33782g0020	8.20248	4.55545	0.851978	5.34691	8.94701e-08	1.34208e-06	unknown
MA_3384g0010	86.9817	2.13187	0.311858	6.83602	8.14256e-12	2.74029e-10	galactinol synthase 1
MA_338551g0010	6.50875	3.02132	1.20022	2.51732	0.0118253	0.0415063
MA_33912g0010	257.583	1.24364	0.263636	4.71726	2.39044e-06	2.589e-05	CUP-SHAPED COTYLEDON 2-like
MA_33916g0010	9.69676	2.10972	0.617985	3.41387	0.000640468	0.00355663	wall-associated receptor kinase-like 14
MA_340147g0010	152.042	2.18875	0.274775	7.96561	1.64411e-15	1.00939e-13	pectin acetylesterase 8-like
MA_340269g0010	13.5461	5.35324	1.16418	4.59828	4.25989e-06	4.31166e-05	VAN3-binding isoform X2
MA_34040g0010	174.553	3.69254	0.354101	10.4279	1.84886e-25	4.09569e-23	unknown
MA_34051g0010	263.115	2.91072	0.879897	3.30802	0.000939582	0.0049594	lipase-like PAD4
MA_3413240g0010	98.7818	1.68616	0.2201	7.66088	1.84669e-14	9.42559e-13	RING finger 44 isoform X2
MA_34134g0010	22.5553	4.4623	0.839926	5.31273	1.07997e-07	1.59002e-06	phosphoenolpyruvate
MA_341382g0010	25.1057	2.1627	0.654709	3.3033	0.000955557	0.00502952	GDP-fucose O-fucosyltransferase
MA_34155g0010	390.193	1.71984	0.650158	2.64526	0.00816279	0.0306268	NDR1 HIN1 6
MA_34232g0010	159.241	1.66768	0.22347	7.46267	8.47851e-14	4.01291e-12	glyceraldehyde-3-phosphate cytosolic
MA_3429864g0010	48.0926	1.10872	0.290259	3.81977	0.000133576	0.000910186	threonine dehydratase chloroplastic-like
MA_343069g0010	43.9509	1.53842	0.55766	2.7587	0.00580322	0.0231246	2-methyl-3-buten-2-ol synthase
MA_343111g0010	69.0133	1.12047	0.226037	4.95702	7.1581e-07	8.75929e-06	Isovaleryl- mitochondrial
MA_34359g0010	942.022	1.5101	0.386199	3.91015	9.22398e-05	0.000659913	metallothiol transferase -like
MA_343701g0010	57.4136	4.27728	0.745054	5.7409	9.41744e-09	1.74525e-07	UDP-glycosyltransferase 86A2
MA_34382g0010	243.54	1.28412	0.219441	5.85181	4.86263e-09	9.63468e-08	coiled-coil domain-containing 96 isoform X1
MA_34530g0020	1627.13	1.67707	0.554389	3.02508	0.00248568	0.011345	BAHD acyltransferase DCR
MA_345316g0010	780.605	5.08017	0.522845	9.71641	2.56676e-22	3.91167e-20
MA_345532g0010	71.7198	2.69466	0.514807	5.2343	1.65607e-07	2.33578e-06	unknown
MA_3459309g0010	157.754	1.24171	0.399193	3.11054	0.00186747	0.00889562	mitochondrial chaperone BCS1-B
MA_3460171g0010	11.0252	2.67729	0.748876	3.57508	0.000350125	0.00211304	unknown
MA_346860g0010	82.116	1.04063	0.235621	4.41657	1.00281e-05	9.27812e-05	G-type lectin S-receptor-like serine threonine- kinase At2g19130
MA_347705g0010	24.5971	2.11148	0.61769	3.41836	0.000630007	0.0035067	DUF2236 domain-containing
MA_3493194g0010	825.88	1.33823	0.239662	5.58385	2.35258e-08	4.01687e-07	dirigent
MA_3495259g0010	40.9028	1.60436	0.290805	5.51695	3.44931e-08	5.69269e-07	bZIP transcription factor 11-like
MA_34977g0010	12.4215	6.00032	1.36661	4.39066	1.13009e-05	0.000103224	tau class glutathione S-transferase
MA_3498719g0010	1188.93	1.32	0.25819	5.1125	3.17928e-07	4.24062e-06	anthocyanidin synthase
MA_35003g0010	24.7754	7.37154	2.07598	3.55087	0.000383965	0.00228676	unknown
MA_35037g0010	263.714	5.3252	0.490083	10.8659	1.6754e-27	4.39037e-25	LOB domain-containing 1-like
MA_35169g0010	72.2061	7.20059	0.813697	8.84922	8.8131e-19	8.60799e-17	probable proline transporter 2 isoform X1
MA_35275g0010	15.6925	3.16903	0.638601	4.96245	6.96084e-07	8.54712e-06	bark storage A-like
MA_35305g0010	4.42504	5.74983	1.85223	3.10427	0.00190749	0.00905817	unknown
MA_35310g0010	16.2418	6.45483	1.14665	5.6293	1.80944e-08	3.16236e-07	cell wall integrity and stress response component 1
MA_35352g0010	240.831	1.95524	0.337949	5.78562	7.22466e-09	1.37323e-07	SENESCENCE-ASSOCIATED GENE mitochondrial-like
MA_35387g0010	127.95	3.07259	0.486294	6.31837	2.64338e-10	6.7822e-09	wall-associated
MA_354155g0010	140.44	1.81248	0.288689	6.2783	3.42286e-10	8.56234e-09	long-chain-alcohol oxidase FAO4A
MA_354367g0010	39.1533	1.43168	0.48303	2.96395	0.00303713	0.0134449	cycloartenol Synthase
MA_35466g0010	2.52816	5.90092	1.82698	3.22987	0.00123846	0.00627642	beta-amylase chloroplastic
MA_354684g0010	91.4451	3.28918	0.448289	7.3372	2.1811e-13	9.71348e-12	AAA-ATPase mitochondrial-like
MA_35473g0010	17.4654	2.07661	0.585765	3.54512	0.000392429	0.00233168	BAHD family acyltransferase
MA_3550g0020	826.179	1.19276	0.308139	3.87085	0.000108458	0.000758766	CO(2)-response secreted protease
MA_3555g0010	371.362	4.63272	0.361404	12.8187	1.28901e-37	9.55111e-35	zinc finger WIP6-like
MA_35561g0010	119.392	1.33731	0.202667	6.59855	4.15206e-11	1.24348e-09	5-methyltetrahydropteroyltriglutamate--homocysteine methyltransferase 2
MA_35568g0010	10.6032	6.10141	1.3898	4.39012	1.13287e-05	0.000103455	UDP-galactose UDP-glucose transporter 4
MA_355839g0010	45.7846	2.38796	0.639489	3.73416	0.000188341	0.00122471	nonspecific lipid transfer
MA_35592g0020	6.98821	5.00253	1.53907	3.25036	0.00115259	0.00589966	Pollen_allerg_1 domain-containing DPBB_1 domain-containing
MA_356104g0010	182.956	1.38323	0.269667	5.1294	2.90668e-07	3.90855e-06	chaperone dnaJ chloroplastic-like
MA_35632g0010	2034.21	1.89316	0.370285	5.11272	3.17559e-07	4.23701e-06	leucoanthocyanidin
MA_356354g0010	16.9404	4.17756	1.52095	2.74668	0.00602014	0.0238541	hypothetical protein 0_5630_02, partial
MA_356436g0010	17.9754	3.93972	0.736085	5.35227	8.68581e-08	1.30701e-06	elongation of fatty acids 3-like
MA_356489g0010	7.52296	3.59692	0.979924	3.67061	0.000241973	0.00152972	unknown
MA_357129g0010	63.5504	2.04596	0.460914	4.43891	9.04144e-06	8.46634e-05	anthocyanidin synthase
MA_357183g0010	51.7406	5.98951	1.34898	4.44003	8.99445e-06	8.43065e-05	SRG1
MA_357349g0010	14.373	1.82163	0.671338	2.71342	0.00665917	0.0258944	anthocyanin 3 -O-beta-glucosyltransferase-like
MA_35736g0010	40.1488	2.67264	0.607976	4.39596	1.10282e-05	0.000101034	tau class glutathione S-transferase
MA_357382g0010	61.6566	2.23627	0.516186	4.3323	1.47557e-05	0.000130187	gibberellin-regulated 6-like
MA_3573g0010	28.5353	4.30634	0.638784	6.74147	1.56795e-11	5.06267e-10	VQ motif-containing chloroplastic
MA_357648g0010	61.0806	2.14369	0.551244	3.88882	0.000100733	0.000712138	ethylene-responsive element binding factor
MA_357654g0010	22.7891	1.94277	0.35102	5.53465	3.1185e-08	5.19259e-07	amino-acid permease BAT1 homolog
MA_357675g0010	26.3542	2.01462	0.780643	2.58071	0.00985963	0.0357938	cysteine-rich repeat secretory 38-like
MA_35813g0010	29.2857	2.19006	0.411337	5.32425	1.01371e-07	1.50433e-06	unnamed protein product
MA_35821g0010	66.1454	1.41196	0.314259	4.49297	7.02368e-06	6.76218e-05	unknown
MA_358266g0010	80.894	2.16437	0.341056	6.34607	2.20883e-10	5.76712e-09
MA_358441g0010	53.1176	1.43078	0.4679	3.05787	0.00222915	0.0103366	beta-D-glucosyl crocetin beta-1,6-glucosyltransferase-like
MA_3588988g0010	55.8687	2.87866	0.278796	10.3253	5.413e-25	1.14596e-22	AT-hook motif nuclear-localized 26
MA_359846g0010	13.3052	4.98269	1.30671	3.81317	0.000137194	0.000931594	alcohol dehydrogenase
MA_360253g0010	1051.72	2.73164	0.372659	7.33014	2.29913e-13	1.01968e-11	family intramembrane metalloprotease
MA_36042g0010	45.7319	9.64101	1.33364	7.2291	4.86211e-13	2.03065e-11	short-chain dehydrogenase reductase 2a
MA_3607820g0010	218.666	10.5413	1.33608	7.88972	3.02866e-15	1.79283e-13	hypothetical protein
MA_360807g0010	50.5916	2.52684	0.531144	4.75735	1.96152e-06	2.17095e-05
MA_361139g0010	73.8013	2.01513	0.583832	3.45155	0.000557369	0.00315302	G-type lectin S-receptor-like serine threonine- kinase SD2-5
MA_3611499g0010	34.4375	2.31744	0.415441	5.57828	2.4291e-08	4.13602e-07	ACC
MA_36141g0010	85.3105	4.95479	0.57514	8.61493	6.99862e-18	6.02751e-16	class VII chitinase
MA_3619173g0010	37.8712	2.35702	0.547746	4.30313	1.68401e-05	0.000146176
MA_362115g0010	6.19929	3.75037	1.36171	2.75416	0.00588439	0.0233895	transcription factor TT2-like
MA_362166g0010	149.353	6.59613	0.594275	11.0995	1.26195e-28	3.84635e-26	flavonol synthase flavanone 3-hydroxylase-like
MA_362458g0010	40.3291	3.31048	0.715604	4.62614	3.72544e-06	3.83392e-05	dirigent
MA_36337g0010	7.00247	4.01005	1.57575	2.54485	0.0109326	0.0389779	ACC synthase
MA_363512g0010	43.8949	1.74556	0.421025	4.14598	3.38359e-05	0.000270838	unknown
MA_363574g0010	51.3876	2.10864	0.822376	2.56409	0.0103448	0.0372343	slit homolog 1 isoform X2
MA_364465g0010	1137.11	7.22858	0.897631	8.05295	8.08205e-16	5.21523e-14	NRT1 PTR FAMILY
MA_36450g0010	3.33039	6.00905	1.62477	3.69841	0.000216957	0.00138791	ACT domain-containing ACR4-like
MA_364864g0010	8.81897	4.63337	1.44223	3.21263	0.00131523	0.00660013
MA_365001g0010	714.236	3.03865	0.499263	6.08627	1.15568e-09	2.57074e-08	anti-microbial
MA_3652531g0010	593.994	1.43047	0.566591	2.5247	0.0115796	0.0408389	NDR1 HIN1-Like 3-like
MA_36555g0010	18.947	3.37654	1.34909	2.50282	0.0123207	0.0429576	G-type lectin S-receptor-like serine threonine- kinase SD2-5 isoform X1
MA_36587g0010	2880.86	2.43343	0.351795	6.91716	4.60783e-12	1.6139e-10	Barwin-like endoglucanase
MA_366340g0010	60.2354	2.74114	0.409002	6.70202	2.05563e-11	6.50057e-10	glutathione peroxidase
MA_3663g0010	520.041	1.38438	0.156376	8.85291	8.52698e-19	8.3475e-17	pyruvate kinase isozyme chloroplastic
MA_3664032g0010	63.1539	1.4399	0.368937	3.90283	9.50758e-05	0.000676934	long-chain-alcohol oxidase FAO1
MA_3670g0010	674.636	2.86284	0.239881	11.9344	7.83293e-33	3.58115e-30	cytochrome P450 734A1-like
MA_367459g0010	403.023	1.37993	0.174236	7.91988	2.37734e-15	1.439e-13	bZIP transcription factor 53-like
MA_36763g0010	175.205	1.06885	0.241909	4.41838	9.94432e-06	9.20852e-05	cytochrome P450 734A1
MA_3682012g0010	111.153	4.50741	1.04354	4.31933	1.56503e-05	0.000136927	class IV
MA_368556g0010	19.1918	3.94741	1.27542	3.095	0.00196816	0.00929799	fatty acid desaturase chloroplastic
MA_36895g0010	4.71371	4.06163	1.43298	2.8344	0.00459111	0.0190286	bidirectional sugar transporter SWEET3
MA_369089g0010	34.4914	3.61244	0.473679	7.62634	2.41511e-14	1.21821e-12	kelch repeat
MA_369110g0010	59.4595	1.58042	0.501063	3.15413	0.00160975	0.00783384	7-deoxyloganetin glucosyltransferase-like
MA_369117g0010	21.2874	3.08442	0.674638	4.57196	4.83176e-06	4.82233e-05	Lipase_3 domain-containing
MA_3693801g0010	20.5152	9.86255	1.91521	5.14958	2.61064e-07	3.5415e-06	isocitrate lyase
MA_37058g0010	64.1829	1.21206	0.424494	2.85532	0.00429936	0.0180105	transcription factor TT2-like
MA_370739g0010	29.8397	7.94892	1.22078	6.51136	7.44748e-11	2.13091e-09	kDa proline-rich -like
MA_371151g0010	44.5097	1.79017	0.415762	4.30575	1.66422e-05	0.0001446
MA_3714056g0010	1.27772	4.24901	1.65742	2.56363	0.0103582	0.0372734	auxilin-related 2-like
MA_37221g0020	224.533	1.51106	0.159803	9.45575	3.20708e-21	4.2671e-19	WD repeat-containing 62
MA_37224g0010	43.1133	4.14412	0.601369	6.89115	5.53424e-12	1.90882e-10	leucine-rich repeat receptor kinase MSP1
MA_3726g0010	392.226	1.06427	0.214341	4.96534	6.85824e-07	8.43077e-06	probable LRR receptor-like serine threonine- kinase At2g16250
MA_3727547g0010	100.703	1.91107	0.29057	6.57698	4.80113e-11	1.42103e-09	homeobox-leucine zipper HAT22-like
MA_3737553g0010	399.295	9.77369	0.787022	12.4186	2.07233e-35	1.22001e-32	pathogenesis-related 5-like
MA_3737693g0010	65.4508	2.15602	0.646735	3.33369	0.000857013	0.00458782	unknown
MA_3747445g0010	58.5779	1.88469	0.503093	3.74621	0.000179529	0.00117578	Flavonoid family GT1
MA_374866g0010	96.864	1.2401	0.330003	3.75785	0.000171382	0.0011293	serine threonine- kinase UCNL
MA_375520g0010	138.625	1.3673	0.321097	4.25823	2.06051e-05	0.000175109	Src homology-3 domain
MA_3758g0010	17.7933	4.23522	0.75765	5.58994	2.27143e-08	3.89533e-07	ethylene-responsive transcription factor ERF014-like
MA_376158g0010	642.57	1.6891	0.302289	5.58769	2.30112e-08	3.93928e-07	jasmonic acid-amido synthetase JAR1-like
MA_37646g0010	125.714	1.24895	0.391705	3.1885	0.00143012	0.00710401	lambda class glutathione S-transferase
MA_37650g0010	16.5665	1.65887	0.590108	2.81113	0.00493679	0.0202601	Nucleotide-diphospho-sugar transferase
MA_376530g0010	70.205	1.5047	0.478575	3.14413	0.00166584	0.0080675	BAHD acyltransferase DCR
MA_377091g0020	10.555	1.57811	0.514563	3.06689	0.00216298	0.0100789	receptor kinase
MA_3772993g0010	8.67141	2.333	0.758008	3.0778	0.00208533	0.009772
MA_3783775g0010	53.4233	8.51812	1.34211	6.34681	2.19825e-10	5.74648e-09	gibberellin 2-beta-dioxygenase 8
MA_380966g0010	51.7059	1.88771	0.459409	4.109	3.97379e-05	0.000312894	DETOXIFICATION 29-like
MA_381231g0010	61.3162	2.46438	0.550093	4.47994	7.46657e-06	7.14503e-05	G-type lectin S-receptor-like serine threonine- kinase At1g34300
MA_3814373g0010	861.317	2.99693	0.683974	4.38164	1.17789e-05	0.00010684	basic endochitinase
MA_381956g0010	966.67	8.63866	0.941433	9.17608	4.47084e-20	5.2497e-18	class VII chitinase
MA_382378g0010	19.7437	3.11992	0.704718	4.42718	9.54714e-06	8.89246e-05	L-type lectin-domain containing receptor kinase
MA_38272g0010	24.7003	2.61772	0.671194	3.90009	9.61564e-05	0.000683496	pleiotropic drug resistance 3-like isoform X2
MA_38303g0010	42.057	3.67882	0.556941	6.60541	3.96426e-11	1.18889e-09	unknown
MA_38395g0020	80.9676	4.52894	0.472441	9.58626	9.13385e-22	1.32167e-19	cationic peroxidase 1-like
MA_38416g0020	43.4724	3.58006	0.79112	4.52531	6.03074e-06	5.8837e-05	kiwellin
MA_3842800g0010	14.458	3.57148	0.926278	3.85573	0.000115385	0.000802004	aldehyde oxidase GLOX-like
MA_38494g0010	211.414	2.72165	0.634879	4.28689	1.81194e-05	0.000156177	RING-H2 finger ATL78
MA_385844g0010	96.0061	1.87246	0.614509	3.04709	0.00231067	0.0106537	scopoletin glucosyltransferase
MA_386090g0010	32.1053	7.1191	1.40181	5.0785	3.80436e-07	4.97402e-06	nucleotide-diphospho-sugar transferase family
MA_387320g0010	125.607	2.15197	0.336249	6.39993	1.55445e-10	4.18311e-09	NUCLEAR FUSION DEFECTIVE 4-like
MA_38842g0010	27.2128	1.63115	0.448672	3.6355	0.000277439	0.00172301
MA_389168g0010	122.001	3.15882	0.733445	4.30682	1.65618e-05	0.000144052	probable LRR receptor-like serine threonine- kinase At3g47570
MA_3891g0010	10.6122	6.98196	1.2574	5.55268	2.81321e-08	4.72822e-07	transcription factor TCP5
MA_38978g0020	178.676	3.3325	0.76771	4.34083	1.41944e-05	0.000125751	Chaperone 1
MA_38978g0030	28.4521	2.78282	1.04577	2.66102	0.00779034	0.0295002	Chaperone 1
MA_3902565g0010	4.61218	3.84029	1.51715	2.53125	0.0113657	0.0402415	hydroquinone glucosyltransferase
MA_390583g0010	3.09509	4.51297	1.50876	2.99118	0.00277897	0.0124952	high mobility group B 15-like
MA_39058g0010	11.2033	3.17758	0.923586	3.44048	0.000580683	0.00326386	cysteine-rich receptor kinase 10
MA_390657g0010	14.3172	2.19237	0.890709	2.46138	0.0138403	0.0471728	calcium uniporter mitochondrial-like
MA_39071g0010	10.4184	2.78529	0.900634	3.09259	0.00198418	0.00935923	hydroquinone glucosyltransferase-like
MA_39133g0010	125.956	5.42503	0.520983	10.4131	2.16159e-25	4.76393e-23	response regulator 1
MA_3915g0010	48.9708	1.49248	0.525468	2.84029	0.00450726	0.0187371	DUF2236 domain-containing
MA_39164g0010	957.392	3.17859	0.249756	12.7268	4.19885e-37	2.9582e-34	potassium-transporting ATPase subunit B
MA_391859g0010	6.97962	5.52278	1.67592	3.29537	0.000982932	0.00515593	glutamate receptor -like
MA_3920672g0010	20.9503	3.08656	1.21789	2.53434	0.0112658	0.0399373
MA_392284g0010	32.7206	1.25498	0.342138	3.66806	0.000244401	0.00154234	unknown
MA_392733g0010	81.9002	1.29973	0.471415	2.75707	0.00583214	0.0232098	RALF-like 34
MA_39329g0010	12.6225	2.29915	0.537835	4.27482	1.91295e-05	0.000163963
MA_39405g0010	34.5836	1.19501	0.365226	3.27198	0.00106796	0.0055215	acyl-coenzyme A thioesterase 13
MA_394067g0010	76.0492	4.40538	0.74096	5.9455	2.75622e-09	5.70026e-08
MA_394398g0010	5.3146	3.79705	1.10194	3.4458	0.000569382	0.00320831	hypothetical protein 0_5630_02, partial
MA_394599g0010	2434.49	8.37778	0.62868	13.326	1.63477e-40	1.71355e-37	pathogenesis-related PR-4-like
MA_39487g0010	32.5794	1.63761	0.493289	3.31979	0.000900861	0.00478382	probable xyloglucan endotransglucosylase hydrolase 23
MA_395455g0010	66.5829	1.07835	0.227182	4.74663	2.06835e-06	2.27572e-05	ABC transporter ATP-binding
MA_39549g0010	855.795	11.1856	1.3442	8.32137	8.69555e-17	6.35544e-15	auxin induced cell wall
MA_39636g0010	31.0764	7.74358	1.15954	6.67817	2.41938e-11	7.55633e-10	shikimate O-hydroxycinnamoyltransferase
MA_3981252g0010	22.8679	5.76723	1.01914	5.65891	1.52341e-08	2.70091e-07	elongation factor 2-like
MA_398390g0010	608.423	1.59373	0.260781	6.11138	9.87712e-10	2.23175e-08	pyruvate decarboxylase 2
MA_398566g0010	14.9356	2.74493	0.817202	3.35894	0.000782428	0.0042355	fatty-acid-binding 2
MA_3994972g0010	3.92425	5.01221	1.43901	3.48309	0.000495667	0.00284935	late embryogenesis abundant
MA_3996g0010	52.2613	2.21288	0.356545	6.20645	5.41963e-10	1.29541e-08	hypothetical protein 0_17559_01, partial
MA_40048g0010	34.3253	5.29952	0.893615	5.93043	3.02146e-09	6.21294e-08	unknown
MA_4008g0010	35.6607	1.31665	0.488825	2.6935	0.00707053	0.0272376	Histone H1
MA_40151g0010	165.729	1.66195	0.430473	3.86076	0.000113035	0.000787964	lipase-like PAD4
MA_40151g0020	630.697	1.34875	0.376124	3.58591	0.000335907	0.00203581	lipase-like PAD4
MA_402091g0010	3.93628	3.3149	1.18617	2.79462	0.00519605	0.0211163	bark storage A-like isoform X2
MA_402193g0010	207.499	1.08803	0.395379	2.75186	0.00592583	0.0235412	TIR NBS LRR disease resistance
MA_402760g0010	116.711	7.61812	1.15639	6.58783	4.46299e-11	1.33103e-09	galactoside 2-alpha-L-fucosyltransferase-like isoform X1
MA_402874g0010	135.738	3.46297	0.63944	5.41562	6.10758e-08	9.55164e-07	tau class glutathione S-transferase
MA_40314g0010	8.37307	6.58259	1.34414	4.89725	9.71863e-07	1.15665e-05	expansin A1
MA_40440g0010	19.7274	2.99178	0.678893	4.40685	1.04886e-05	9.65425e-05	auxin responsive family
MA_404717g0010	1.48265	5.43546	2.19665	2.47443	0.0133449	0.045848	lactoylglutathione lyase glyoxalase I family
MA_405561g0010	120.679	2.02404	0.515273	3.92808	8.56254e-05	0.000617941	cytochrome P450 710A1-like
MA_40561g0010	15.7279	3.81867	0.830312	4.59908	4.24359e-06	4.2982e-05	probable aldo-keto reductase 2
MA_405739g0010	30.8685	4.13695	1.30112	3.17953	0.00147512	0.00728677	receptor kinase At3g47110
MA_405799g0010	57.4465	3.35211	0.784947	4.27048	1.95049e-05	0.000166781	probable strigolactone esterase DAD2
MA_4060780g0010	37.1548	2.1798	0.514514	4.23663	2.26905e-05	0.000190532	short-chain dehydrogenase reductase 2a-like
MA_40608g0010	521.487	1.31175	0.224653	5.839	5.25159e-09	1.03292e-07	probable LRR receptor-like serine threonine- kinase At1g34110
MA_40616g0010	53.547	3.12061	0.507227	6.15228	7.63759e-10	1.77423e-08	senescence-associated family
MA_4061g0010	96.4215	3.14036	0.227813	13.7848	3.14554e-43	4.09645e-40	AT-hook motif nuclear-localized 15-like
MA_406287g0010	233.003	2.82964	0.297995	9.49562	2.18906e-21	3.00566e-19	Late embryogenesis abundant LEA-14
MA_406744g0010	597.835	3.12888	0.445376	7.02525	2.13687e-12	7.99251e-11	tau class glutathione S-transferase
MA_407468g0010	34.8552	4.88699	1.59276	3.06826	0.00215312	0.0100393	transmembrane O-methyltransferase
MA_408078g0010	205.574	3.53373	0.709998	4.97709	6.45458e-07	7.9894e-06	FAD-dependent urate hydroxylase-like
MA_40826g0010	5.82048	4.58178	1.31722	3.47838	0.000504447	0.00288939	transcription factor CPC
MA_4084805g0010	149.593	2.94059	0.575222	5.1121	3.18605e-07	4.24833e-06
MA_408884g0010	75.7112	1.51456	0.382645	3.95814	7.55344e-05	0.000552351	unknown
MA_409361g0010	93.0755	1.16324	0.431144	2.69802	0.00697526	0.0269286	xyloglucan endotransglucosylase hydrolase 9
MA_409776g0010	38.8282	2.1782	0.348576	6.24886	4.1347e-10	1.01771e-08	amino-acid permease BAT1 homolog
MA_40991g0010	34.7728	6.19609	0.627952	9.86715	5.7785e-23	9.62546e-21	CUP-SHAPED COTYLEDON 2-like
MA_4100835g0010	108.99	1.77119	0.585546	3.02484	0.00248763	0.0113515	NDR1 HIN1-Like 3-like
MA_410141g0010	84.8062	1.43659	0.471663	3.04579	0.00232067	0.0106918	TIR NBS LRR disease resistance
MA_410546g0010	84.2332	2.67052	0.361785	7.38152	1.56487e-13	7.13169e-12	E3 ubiquitin- ligase PUB23-like
MA_41101g0010	112.551	1.86373	0.415893	4.48128	7.41951e-06	7.10316e-05	boron transporter 1-like
MA_41104g0010	32.2808	4.24452	0.689024	6.1602	7.26552e-10	1.69848e-08
MA_411136g0010	1484.12	1.6332	0.138448	11.7965	4.06895e-32	1.76633e-29
MA_4112116g0010	45.7695	4.36405	0.625168	6.9806	2.93918e-12	1.06774e-10	cytochrome P450 94B3-like
MA_411627g0010	2.82525	5.07381	1.65936	3.0577	0.00223045	0.0103415	NRT1 PTR FAMILY -like
MA_411730g0010	48.8814	10.066	2.27659	4.42152	9.80084e-06	9.09918e-05	NRT1 PTR FAMILY
MA_412197g0010	43.18	3.47342	0.71247	4.87517	1.08714e-06	1.28108e-05	probable strigolactone esterase DAD2
MA_4122248g0010	1891.58	1.68621	0.269929	6.24688	4.18744e-10	1.02834e-08
MA_4129798g0010	5.75413	6.33196	1.38495	4.57199	4.83112e-06	4.82233e-05	C-terminal binding AN
MA_4130g0010	500.771	1.22323	0.37818	3.23451	0.00121852	0.00619291	zinc finger WIP2
MA_41383g0010	14.8787	3.37982	0.465518	7.26034	3.86119e-13	1.63971e-11	Glycosyltransferase AER61
MA_41416g0010	33.0187	8.56639	1.72643	4.96191	6.98043e-07	8.56872e-06	peroxidase 27-like
MA_414479g0010	29.8748	3.69066	0.969343	3.80738	0.000140445	0.000950813	laccase 12
MA_414550g0010	13.7666	3.34966	0.974214	3.43832	0.000585333	0.00328741	peroxidase 66
MA_415118g0010	265.693	1.55866	0.410799	3.7942	0.000148119	0.000994439	3-ketoacyl- synthase 10-like
MA_415118g0020	378.074	1.72323	0.378327	4.55488	5.24154e-06	5.19033e-05	3-ketoacyl- synthase 20-like
MA_415393g0010	5.86716	5.35428	1.57265	3.40463	0.000662548	0.00366032	U-box domain-containing 26-like
MA_415650g0010	15.8355	1.97009	0.609095	3.23446	0.00121875	0.00619333	transcription factor bHLH148-like
MA_416318g0010	2384.85	3.71081	0.282084	13.155	1.59356e-39	1.55647e-36	lambda class glutathione S-transferase
MA_416650g0010	266.84	1.32327	0.171796	7.70258	1.33344e-14	6.95461e-13	WAT1-related At3g28050
MA_41727g0010	7.3151	2.64862	0.73766	3.59057	0.000329956	0.00200455	UPF0496 At1g20180-like
MA_41735g0010	16.2884	6.58325	1.24769	5.27635	1.31781e-07	1.89539e-06
MA_4179488g0010	357.196	1.35498	0.183231	7.39495	1.41458e-13	6.48114e-12
MA_4179925g0010	12.8773	1.37219	0.515268	2.66306	0.00774328	0.0293357	probable leucine-rich repeat receptor kinase At1g35710
MA_4182g0010	40.726	7.89306	1.25258	6.30147	2.94837e-10	7.49759e-09	ethylene-responsive transcription factor ERF113-like
MA_418666g0010	33.4678	3.06424	0.612831	5.00014	5.72898e-07	7.16975e-06	wall-associated receptor kinase-like 20
MA_4191g0010	7.55237	3.72699	0.895613	4.16139	3.16322e-05	0.000255291	cysteine-rich receptor kinase 10
MA_41933g0010	54.8563	2.63671	0.375513	7.02163	2.19298e-12	8.17395e-11	RDR1
MA_420083g0010	29.5303	2.06052	0.642167	3.2087	0.00133336	0.00667315	tau class glutathione S-transferase
MA_4202g0010	46.7111	1.71268	0.488769	3.50408	0.000458196	0.00266605	GDSL esterase lipase At2g30310-like
MA_42031g0010	79.5814	6.78141	0.737001	9.20136	3.53436e-20	4.21924e-18	cytokinin dehydrogenase 6-like
MA_420358g0010	5.21476	5.67695	2.05034	2.76878	0.00562664	0.0225506	transcription factor
MA_42036g0010	7.87022	6.76208	1.36018	4.97147	6.64475e-07	8.20478e-06	unknown
MA_42064g0020	48.2722	1.72651	0.520825	3.31495	0.000916598	0.00485658	probable calcium-binding CML25
MA_4206506g0010	212.616	1.65137	0.255835	6.4548	1.08363e-10	3.00646e-09	unknown
MA_42081g0010	8.16987	5.28576	1.15804	4.56442	5.00876e-06	4.97933e-05	glycerophosphodiester phosphodiesterase GDPDL3-like
MA_42081g0020	5.90315	6.07881	1.33773	4.54411	5.51677e-06	5.44031e-05	glycerophosphodiester phosphodiesterase GDPDL3
MA_420849g0010	666.214	3.71266	0.834154	4.45081	8.55478e-06	8.0749e-05	hypothetical protein
MA_4209653g0010	43.9064	1.56967	0.322284	4.87046	1.11341e-06	1.30916e-05	probable transcription factor 21
MA_42105g0010	85.2284	2.678	0.413578	6.4752	9.46885e-11	2.65796e-09	auxin down-regulated
MA_42113g0010	125.562	3.51834	0.699204	5.03192	4.8559e-07	6.19986e-06	lysosomal Pro-X carboxypeptidase
MA_42127g0010	79.8832	1.23276	0.480253	2.5669	0.0102613	0.0369863	unknown
MA_42127g0020	110.863	1.21263	0.482178	2.51489	0.0119069	0.0417279	PREDICTED: uncharacterized protein LOC103714657 isoform X2
MA_42145g0010	40.1172	1.27871	0.381376	3.35289	0.00079973	0.00431946	unknown
MA_42232g0010	22.9917	4.66614	0.589273	7.91847	2.40447e-15	1.44981e-13	arogenate dehydrogenase chloroplastic-like
MA_42239g0010	4.68157	2.61027	0.97436	2.67896	0.00738517	0.028222	unknown
MA_42290g0010	7.64257	4.70941	1.39662	3.372	0.000746238	0.00406674	ABA-responsive LEA
MA_423264g0010	59.1927	2.66462	0.571409	4.66324	3.11269e-06	3.27148e-05	sinapyl alcohol
MA_423498g0020	12.9579	1.30685	0.509186	2.56656	0.0102714	0.0370136	leucine-rich repeat plant-type
MA_423598g0010	20.5499	8.03874	1.46847	5.47425	4.39379e-08	7.06954e-07	(R)-mandelonitrile lyase-like
MA_423794g0010	10.7015	3.68589	1.01256	3.64017	0.000272456	0.00169549	wall-associated receptor kinase-like 14
MA_42423g0010	32.5654	2.07	0.714877	2.89561	0.00378427	0.0161856	uncharacterized protein LOC18425033
MA_424372g0010	82.0517	1.50757	0.344967	4.37019	1.24137e-05	0.000112078
MA_42438g0010	3.49473	7.09417	1.57319	4.50941	6.50081e-06	6.30652e-05	unknown
MA_4245409g0010	51.7816	1.41376	0.504752	2.8009	0.00509604	0.0207728	GDSL esterase lipase At4g10955-like
MA_4249g0010	57.7208	4.0076	0.459132	8.72863	2.57768e-18	2.35698e-16
MA_42556g0010	230.792	1.93652	0.455395	4.2524	2.11494e-05	0.000179238	ABC transporter C family member 15
MA_425572g0010	4.93253	5.88952	1.89286	3.11144	0.00186177	0.00887342	peroxidase P7-like
MA_425689g0010	56.1691	2.07138	0.834767	2.48138	0.0130874	0.045129	probable aldo-keto reductase 2
MA_425g0010	79.3906	1.99206	0.233057	8.54751	1.25776e-17	1.04755e-15	phospholipase D Z
MA_426191g0010	3.14377	3.07163	1.23945	2.47823	0.0132036	0.0454314	cysteine-rich repeat secretory 55
MA_426197g0010	14.4632	5.5328	1.44287	3.83459	0.000125774	0.000864845	alpha carbonic anhydrase 7-like
MA_42655g0010	197.578	2.17599	0.309539	7.02978	2.06861e-12	7.76426e-11
MA_426743g0010	58.9635	2.87712	0.893176	3.22123	0.00127643	0.0064377	receptor kinase At4g00960
MA_4268g0010	169.923	3.77686	0.381748	9.89361	4.43751e-23	7.53781e-21	GDSL esterase lipase 1-like
MA_427215g0010	609.563	1.55055	0.414046	3.74489	0.000180473	0.00118124	late embryogenesis abundant
MA_4278111g0010	23.4116	1.03943	0.412439	2.5202	0.0117289	0.0412489	Cysteine-rich repeat secretory 55
MA_42902g0010	16.0216	2.74318	0.524785	5.22724	1.72056e-07	2.41801e-06	ACC
MA_42938g0010	5.71144	1.90948	0.748378	2.55149	0.0107263	0.0383665	galactinol synthase 1
MA_429401g0010	146.605	2.06302	0.720452	2.8635	0.00418983	0.0176461	disease resistance gene
MA_4294210g0010	146.11	1.80876	0.375769	4.81348	1.48321e-06	1.69303e-05	unknown
MA_4302g0020	5.57313	4.23324	1.31762	3.2128	0.00131449	0.00659715	cytochrome P450 78A7
MA_430722g0010	155.037	2.02492	0.348377	5.81246	6.15625e-09	1.18855e-07
MA_43078g0010	73.8443	4.17843	0.375352	11.132	8.76061e-29	2.68926e-26	glu protease inhibitor-like
MA_432438g0010	20.7416	5.56196	1.21197	4.58918	4.44997e-06	4.48714e-05	metallothiol transferase
MA_4326912g0010	25.6494	1.12949	0.3505	3.22252	0.00127067	0.00641242
MA_43292g0010	21.6267	7.61311	1.30051	5.85393	4.80094e-09	9.53004e-08	sugar transport 13
MA_4329325g0010	28.8772	2.42508	0.587424	4.12833	3.65402e-05	0.000290108
MA_43325g0010	259.89	1.73791	0.301612	5.76205	8.30997e-09	1.55409e-07
MA_433303g0010	32.4634	6.19042	0.89451	6.92046	4.50182e-12	1.58193e-10	probable leucine-rich repeat receptor kinase At1g35710
MA_43398g0010	76.4504	1.44914	0.292721	4.95058	7.39944e-07	9.02379e-06	unknown
MA_4342g0010	60.1914	9.75629	1.27757	7.63662	2.22998e-14	1.13014e-12	phospholipase A2-alpha
MA_4343642g0010	44.6852	8.91218	1.26069	7.06928	1.55737e-12	5.99189e-11	basic endochitinase
MA_434619g0010	50.017	1.62579	0.416753	3.90108	9.57634e-05	0.000680928	calcium uniporter mitochondrial-like
MA_4349242g0010	81.6383	1.93312	0.507689	3.80768	0.000140275	0.00095011	ABC transporter C family member 15
MA_4353361g0010	627.956	1.17678	0.320187	3.67528	0.000237591	0.00150645	plant defensin SPI1B
MA_43543g0010	19.1876	2.15364	0.376498	5.72017	1.06415e-08	1.94774e-07	RING-H2 finger ATL2
MA_435459g0010	28.7893	4.89905	1.44201	3.39738	0.000680339	0.00374849	GLUTAMINE DUMPER 2-like
MA_4355g0010	312.515	1.65367	0.252189	6.55728	5.47977e-11	1.59877e-09	unknown
MA_436039g0010	1432.83	1.98428	0.255395	7.76947	7.88152e-15	4.32036e-13	pectinesterase-like
MA_437675g0010	43.4095	5.59051	0.909745	6.14514	7.9893e-10	1.84101e-08	GDSL esterase lipase At4g01130
MA_438149g0010	117.22	1.4637	0.151484	9.66241	4.35515e-22	6.49885e-20	persulfide dioxygenase ETHE1 mitochondrial
MA_4388027g0010	3.23749	2.44836	0.854812	2.86421	0.00418052	0.0176144	GDSL esterase lipase At4g10955-like
MA_4388g0010	8.94776	6.98196	1.30184	5.36317	8.17759e-08	1.24008e-06	unknown
MA_4391326g0010	133.762	1.70627	0.385675	4.42413	9.6833e-06	9.00367e-05	Cellulase (glycosyl hydrolase family 5)
MA_4395505g0010	293.138	2.28165	0.342733	6.65723	2.79039e-11	8.61492e-10
MA_44065g0010	274.697	1.84811	0.43984	4.20178	2.64826e-05	0.00021778	lipase-like PAD4
MA_4413820g0010	10.7095	1.81049	0.694537	2.60676	0.0091403	0.0336169	tonoplast intrinsic
MA_442695g0010	812.653	3.7042	0.583678	6.34631	2.20539e-10	5.76162e-09	dirigent pDIR8
MA_443549g0010	218.1	1.58508	0.257717	6.15048	7.72505e-10	1.79068e-08	patatin 6
MA_44394g0010	48.5206	1.2616	0.412803	3.05619	0.00224169	0.0103858	NDR1 HIN1-Like 3-like
MA_44394g0020	355.636	1.36577	0.443946	3.07644	0.00209487	0.00981135	NDR1 HIN1 13
MA_44439g0010	9.47309	7.67412	1.35726	5.65414	1.56633e-08	2.77129e-07	FIT1
MA_4447g0010	313.313	1.6037	0.373813	4.29011	1.78584e-05	0.000154113	leucoanthocyanidin dioxygenase-like
MA_4447g0020	17.1002	4.99238	1.26804	3.93708	8.24806e-05	0.000597654	leucoanthocyanidin
MA_444980g0010	4.14067	5.0958	1.32344	3.85041	0.000117919	0.000817104	probable membrane-associated kinase regulator 2
MA_445017g0010	211.423	1.77366	0.41846	4.23853	2.24984e-05	0.000189178	isoflavone reductase homolog
MA_445236g0010	12.9204	5.12365	1.69808	3.01732	0.00255018	0.0116037	LOB domain-containing 1-like
MA_44596g0010	11.6435	4.97691	1.66412	2.99072	0.00278324	0.0125105	cysteine-rich receptor kinase 2
MA_44609g0010	61.0969	1.09204	0.31451	3.47219	0.000516228	0.0029498	Glycoside hydrolase
MA_446346g0010	75.8841	2.20164	0.285704	7.70601	1.29817e-14	6.7954e-13	probable polyol transporter 4
MA_446575g0010	14.1348	1.29376	0.519916	2.4884	0.0128319	0.0444012	cyclic nucleotide-gated ion channel 15
MA_446g0010	46.0127	1.05774	0.313489	3.37411	0.000740561	0.00403785
MA_4481564g0010	23.0177	7.30402	1.2387	5.89653	3.71214e-09	7.49685e-08	ethylene-responsive transcription factor ERF114-like
MA_4484930g0010	7.0276	5.08623	1.16783	4.35528	1.32894e-05	0.000118787	unknown
MA_44898g0020	17.4251	4.08553	0.590406	6.91986	4.52096e-12	1.58736e-10	UDP-glycosyltransferase 83A1-like
MA_44898g0030	12.209	3.75415	1.01039	3.71555	0.000202759	0.001307	UDP-glycosyltransferase 83A1-like
MA_44915g0010	8.72491	3.22932	1.23575	2.61324	0.00896886	0.0330986	peroxidase 4-like
MA_4495g0010	85.2915	1.01836	0.211487	4.81524	1.47022e-06	1.68043e-05	2-methoxy-6-polyprenyl-1,4-benzoquinol mitochondrial
MA_4505582g0010	698.414	2.32704	0.307366	7.57091	3.70606e-14	1.82233e-12	dehydrin
MA_450881g0010	5.49434	3.3584	0.898291	3.73866	0.000185007	0.00120595	phenylcoumaran benzylic ether reductase
MA_451703g0010	6.75336	4.17185	1.18383	3.52404	0.000425028	0.00249945	unknown
MA_452281g0010	3.42569	4.89871	1.33639	3.66562	0.000246741	0.00155506
MA_4524718g0010	597.501	2.73841	0.249551	10.9733	5.13407e-28	1.4235e-25
MA_45256g0010	232.353	6.69048	0.611207	10.9463	6.91797e-28	1.89367e-25	defensin precursor
MA_453067g0010	57.9291	2.17861	0.405445	5.37338	7.72751e-08	1.17807e-06	S-norcoclaurine synthase 1-like
MA_453074g0010	10.9527	1.77739	0.622084	2.85716	0.00427451	0.0179298	BURP domain-containing 12-like
MA_453156g0010	16.4272	2.41969	0.547699	4.41792	9.96546e-06	9.22412e-05	C75A1_PINTA ame: Full=Cytochrome P450 750A1 ame: Full=Cytochrome P450 CYPC
MA_4532650g0010	25.4492	5.33118	0.81181	6.56703	5.13286e-11	1.50779e-09	ATP-dependent 6-phosphofructokinase 2
MA_453825g0010	3.76457	5.67357	1.89843	2.98855	0.00280301	0.0125835	cytochrome
MA_454112g0010	1563.04	5.24392	0.723712	7.24587	4.29685e-13	1.81041e-11	3-hydroxy-3-methylglutaryl-coenzyme A reductase 1
MA_4541173g0010	9.80384	9.10377	1.43962	6.32373	2.55324e-10	6.56661e-09	cytochrome P450 CYP736A12-like
MA_454575g0010	14.521	1.34376	0.522791	2.57035	0.0101596	0.0366967	probable histone
MA_454774g0010	34.6327	1.27945	0.400237	3.19673	0.00138993	0.00692885	fatty acid amide hydrolase-like
MA_4547g0010	154.465	2.1003	0.478234	4.39179	1.12424e-05	0.000102776	probable inactive purple acid phosphatase 1
MA_45536g0010	209.497	2.27138	0.31749	7.15419	8.41687e-13	3.37429e-11	probable galactinol--sucrose galactosyltransferase 2
MA_45625g0010	7.47443	5.4893	1.23919	4.42976	9.43387e-06	8.80795e-05	leucine-rich repeat receptor kinase
MA_45625g0020	14.9759	4.65684	0.868353	5.36284	8.1925e-08	1.24191e-06	probable LRR receptor-like serine threonine- kinase At1g51810
MA_456384g0010	157.146	1.58781	0.421009	3.77144	0.000162307	0.00107561	toll interleukin-1 receptor
MA_456473g0010	34.5117	2.73225	0.636763	4.29084	1.77996e-05	0.000153668	cysteine-rich receptor kinase 10 isoform X2
MA_456565g0010	2.21075	4.35645	1.64942	2.6412	0.00826118	0.0309235	G-type lectin S-receptor-like serine threonine- kinase SD2-5
MA_4567103g0010	26.7065	1.94947	0.512486	3.80394	0.000142411	0.000962002	unknown
MA_457447g0010	22.584	2.3491	0.618265	3.79951	0.000144985	0.000975706	L-gulonolactone oxidase 3
MA_458190g0010	17.3434	3.17145	0.595254	5.3279	9.93554e-08	1.47543e-06	chaperone dnaJ chloroplastic-like
MA_458638g0010	86.8954	2.63037	0.7218	3.64419	0.000268239	0.0016724	calmodulin 3
MA_458849g0010	51.3143	9.45509	1.59347	5.93364	2.9629e-09	6.10419e-08	peroxidase
MA_4589829g0010	47.5076	1.09476	0.365242	2.99737	0.00272323	0.0122792	trimethylguanosine synthase (DUF707)
MA_459083g0010	96.2064	1.7474	0.357119	4.89304	9.92878e-07	1.1784e-05	unknown
MA_45917g0010	19.0873	2.20923	0.626678	3.52531	0.000422992	0.00248986	hypothetical protein AMTR_s00003p00232740
MA_459293g0010	263.529	3.2632	0.334482	9.75597	1.73938e-22	2.71824e-20	DJ-1 homolog C isoform X2
MA_460348g0010	81.3771	1.19445	0.344315	3.46906	0.000522292	0.00297851	disease resistance RPS2
MA_460372g0010	132.562	3.98727	0.4769	8.36081	6.22895e-17	4.68819e-15	physical impedance induced 2
MA_460451g0010	373.086	4.10437	0.689768	5.95036	2.67556e-09	5.55483e-08	chitinase 2-like
MA_460556g0010	6.29897	4.04648	1.64003	2.46733	0.0136125	0.0465697	receptor kinase At4g00960
MA_460753g0010	111.949	5.83129	0.545911	10.6818	1.23913e-26	3.1142e-24	laccase
MA_46121g0010	152.721	3.07841	0.436908	7.04589	1.84275e-12	6.9713e-11	uncharacterized protein LOC109816402
MA_461914g0010	47.6974	1.53424	0.373994	4.10232	4.09029e-05	0.000320658	probable LRR receptor-like serine threonine- kinase At1g56140
MA_461971g0010	7.28905	4.66919	1.34471	3.47225	0.000516112	0.00294953	unknown
MA_46201g0010	43.0764	1.49969	0.460483	3.25678	0.00112682	0.0057853	unknown
MA_46269g0010	53.7421	2.10462	0.558746	3.76669	0.000165429	0.0010941	tetraketide alpha-pyrone reductase 2
MA_4631221g0010	5.36016	7.25566	1.58238	4.5853	4.53345e-06	4.55848e-05	glycerophosphodiester phosphodiesterase GDPDL7-like
MA_46360g0010	12.4977	2.23485	0.721979	3.09545	0.00196515	0.00928884	aquaporin TIP1-1
MA_46380g0010	14.4984	2.39679	0.770649	3.1101	0.00187027	0.00890798	(R)-mandelonitrile lyase-like
MA_4644535g0010	39.1044	1.30126	0.460378	2.82651	0.00470585	0.0194329	PREDICTED: uncharacterized protein LOC100246973
MA_46456g0010	206.205	2.13567	0.656484	3.25319	0.00114117	0.0058517	12-oxophytodienoate reductase 11
MA_464836g0010	59.4039	4.04041	0.412984	9.78344	1.32621e-22	2.11093e-20	probable N-acetyltransferase HLS1
MA_4654636g0010	9.79024	5.18064	1.33345	3.88513	0.000102276	0.000721148	glucan endo-1,3-beta-glucosidase-like isoform X2
MA_465972g0010	14.4892	7.95605	1.36099	5.84577	5.0422e-09	9.95835e-08	unknown
MA_46605g0010	190.421	2.59325	0.36683	7.06934	1.55671e-12	5.99189e-11	unknown
MA_4660g0010	15.7588	4.15177	0.990791	4.19036	2.78512e-05	0.000227467
MA_466251g0010	36.3582	2.82175	0.86049	3.27924	0.00104088	0.00540839	peroxidase
MA_46682g0010	86.501	3.94069	0.499426	7.89043	3.01151e-15	1.78514e-13	probable phosphatase 2C 8
MA_467439g0010	8.30539	2.43511	0.701962	3.469	0.000522401	0.00297873
MA_467756g0010	27.0772	1.70032	0.384379	4.42353	9.70996e-06	9.02455e-05	unknown
MA_467939g0010	722.874	1.50653	0.594693	2.5333	0.0112995	0.0400402	expansin-like A2
MA_46801g0010	27.2002	5.44312	1.50006	3.62859	0.00028497	0.00176544	peroxidase 5-like
MA_468943g0010	2.78041	5.09337	2.04122	2.49526	0.0125866	0.0437002	ATP-binding cassette transporter
MA_468998g0010	53.4379	5.55436	0.50047	11.0983	1.27873e-28	3.87004e-26	PREDICTED: uncharacterized protein LOC103980179
MA_469246g0010	1663.53	1.83432	0.343913	5.33368	9.62399e-08	1.43412e-06	peamaclein-like
MA_4694713g0010	6.35065	3.22959	0.782346	4.12808	3.65801e-05	0.000290371
MA_469601g0010	41.821	2.76347	0.761459	3.62918	0.000284323	0.00176245	TIFY 10A-like
MA_469666g0010	47.5205	1.45994	0.289389	5.04489	4.53771e-07	5.82823e-06	probably inactive receptor kinase At2g46850
MA_470235g0010	4.81512	4.59818	1.53931	2.98716	0.0028158	0.0126291	G-type lectin S-receptor-like serine threonine- kinase At2g19130
MA_470268g0020	32.5694	1.09408	0.368881	2.96595	0.00301752	0.0133826
MA_47034g0010	13.7117	7.93247	1.282	6.18755	6.11062e-10	1.45008e-08	cytochrome P450 87A3-like
MA_47034g0020	8.99726	7.07984	1.36222	5.19727	2.02233e-07	2.80813e-06	cytochrome P450 90B1-like
MA_470414g0010	93.9666	5.13298	1.11968	4.58431	4.55497e-06	4.57691e-05	tau class glutathione S-transferase
MA_470517g0010	159.704	7.73858	0.985021	7.85626	3.95782e-15	2.27699e-13	water-stress inducible
MA_470517g0020	77.7533	5.1253	0.62918	8.146	3.76171e-16	2.52205e-14	water deficit inducible LP3
MA_47052g0010	217.882	1.38486	0.43489	3.18438	0.00145062	0.00718969	probable WRKY transcription factor 31
MA_4708809g0010	3.97929	7.69214	2.26095	3.40218	0.000668516	0.0036895	thaumatin
MA_4709233g0010	369.19	4.67367	0.596037	7.84124	4.46134e-15	2.53948e-13	basic 7S globulin-like
MA_471417g0010	2.42647	5.85935	1.59051	3.68396	0.000229642	0.00146122	DETOXIFICATION 40-like
MA_47198g0010	96.2274	5.61417	0.502035	11.1828	4.94822e-29	1.52989e-26	probable L-gulonolactone oxidase 6
MA_47247g0010	4.11146	5.99441	2.11532	2.8338	0.00459976	0.0190571	isoeugenol synthase 1-like
MA_4725513g0010	36.424	1.57761	0.42021	3.75434	0.000173798	0.00114341	scopoletin glucosyltransferase-like
MA_472684g0010	11.6525	2.19452	0.681855	3.21845	0.00128886	0.00648974	wall-associated receptor kinase-like 14
MA_472945g0010	69.2146	3.65294	0.77765	4.6974	2.63491e-06	2.82248e-05	calmodulin 3
MA_47307g0010	22.4329	3.90868	0.759067	5.14933	2.61423e-07	3.54414e-06	probable WRKY transcription factor 47
MA_47319g0010	139.537	5.82725	0.385195	15.1281	1.05769e-51	2.39239e-48	unknown
MA_474373g0010	2.55695	4.73731	1.56276	3.03137	0.00243447	0.0111468
MA_474985g0010	1518.61	2.00145	0.258115	7.75412	8.89551e-15	4.82096e-13	dehydrin 9
MA_475682g0010	793.005	1.27906	0.226292	5.65226	1.58352e-08	2.79824e-07	serine threonine receptor-like kinase NFP
MA_475809g0010	1165.65	7.64407	0.836807	9.1348	6.55259e-20	7.39118e-18	glucan endo-1,3-beta-glucosidase-like
MA_4765529g0010	6.56871	4.18565	0.853992	4.90128	9.52141e-07	1.13633e-05	beta- insoluble isoenzyme CWINV1
MA_47673g0010	92.7066	2.07227	0.218083	9.50221	2.05479e-21	2.83034e-19	cytokinin riboside 5 -monophosphate phosphoribohydrolase LOG8-like
MA_4774g0010	13.1725	6.72846	1.19662	5.62287	1.8781e-08	3.27133e-07	TB1-like TCP family transcription
MA_477594g0010	69.1035	7.07576	0.868674	8.14547	3.77817e-16	2.52414e-14	terminal ear1 homolog
MA_47845g0010	142.71	12.4717	1.78958	6.96908	3.19012e-12	1.15296e-10	kDa proline-rich -like
MA_478577g0010	193.351	2.02182	0.285742	7.07569	1.4871e-12	5.75763e-11	unknown
MA_4789904g0010	5.082	4.52067	1.50086	3.01205	0.00259489	0.0117884	chaperone dnaJ chloroplastic
MA_479094g0010	74.0173	4.53406	0.918786	4.93484	8.02164e-07	9.71367e-06	methyltransferase DDB_G0268948
MA_479586g0010	14.3408	2.88703	0.644706	4.47805	7.53288e-06	7.19887e-05	unknown
MA_47973g0010	7.18452	5.95985	1.79371	3.32264	0.000891709	0.00474342	plastid division PDV2
MA_48038g0020	39.8678	1.33627	0.483628	2.76301	0.00572707	0.0228721	salicylate carboxymethyltransferase-like
MA_480763g0010	250.046	1.11694	0.166347	6.71448	1.88739e-11	5.99058e-10	fumarate hydratase mitochondrial-like
MA_480977g0010	17.0205	4.52991	0.774519	5.84867	4.95507e-09	9.81332e-08	DETOXIFICATION 27-like
MA_4815g0010	337.157	1.93709	0.384321	5.0403	4.64801e-07	5.96099e-06	mitochondrial phosphate carrier mitochondrial-like
MA_48202g0010	100.187	2.03707	0.438211	4.64861	3.34186e-06	3.48085e-05	probable disease resistance At4g27220
MA_4820g0010	918.822	2.87039	0.287468	9.98508	1.77151e-23	3.14597e-21	tau class glutathione S-transferase
MA_482507g0010	41.2151	2.54444	0.543505	4.68155	2.84718e-06	3.02349e-05	exocyst complex component EXO70A1
MA_483021g0010	254.558	8.48236	1.35138	6.27682	3.45576e-10	8.6396e-09	Peptidase A1
MA_483194g0010	72.9306	2.82649	0.521737	5.41747	6.04498e-08	9.46753e-07	ACT domain-containing ACR4-like
MA_483593g0010	1019.8	8.41543	0.769128	10.9415	7.29701e-28	1.98479e-25	beta-glucosidase 12-like
MA_4837797g0010	615.794	1.72084	0.418056	4.11628	3.85037e-05	0.000304403	thaumatin
MA_4852382g0010	21.9081	3.69244	1.00066	3.69002	0.000224237	0.00142937	unknown
MA_48532g0010	1427.3	1.59305	0.225689	7.0586	1.68184e-12	6.40767e-11	probable aldo-keto reductase 2
MA_486176g0010	126.455	1.25735	0.213023	5.90241	3.58232e-09	7.25513e-08	arabinosyltransferase XEG113 isoform X1
MA_48617g0010	103.809	3.13777	0.38478	8.15471	3.50013e-16	2.36512e-14	LURP-one-related 6
MA_48647g0010	5.64549	3.09094	0.919562	3.36132	0.000775719	0.00420342
MA_486536g0010	64.0806	1.66427	0.467443	3.56037	0.000370338	0.00222017
MA_487045g0010	1497.69	1.84869	0.351778	5.25527	1.47804e-07	2.10681e-06	late embryogenesis abundant EMB11
MA_487195g0010	44.2007	2.2827	0.430143	5.30685	1.11536e-07	1.63652e-06	unknown
MA_488017g0010	21.5436	5.60368	0.802835	6.97987	2.95462e-12	1.07245e-10	EGF domain-specific O-linked N-acetylglucosamine transferase
MA_4884655g0010	4.89307	5.86226	1.36517	4.29417	1.75348e-05	0.000151595	probable LRR receptor-like serine threonine- kinase At1g34110
MA_488753g0010	474.77	3.01563	0.194668	15.4911	3.98137e-54	1.0694e-50	probable 2-oxoglutarate-dependent dioxygenase AOP1
MA_488875g0010	10.6735	4.49041	0.992112	4.52612	6.00778e-06	5.86396e-05	purple acid phosphatase 2-like
MA_489238g0010	14.2047	2.11195	0.67275	3.13928	0.00169366	0.00817458	Cysteine-rich receptor kinase 25
MA_489433g0010	152.058	4.73995	0.489519	9.68286	3.56589e-22	5.37711e-20	GDSL esterase lipase At2g23540-like
MA_489467g0010	4278.01	7.1254	0.860261	8.28283	1.20277e-16	8.58643e-15	glycoside hydrolase family 71
MA_48961g0010	86.3268	2.58471	0.361951	7.14107	9.26092e-13	3.68858e-11	high mobility group B 15-like
MA_4909708g0010	103.597	1.24963	0.266	4.69784	2.62927e-06	2.81855e-05	alpha-L-fucosidase 1-like
MA_4910225g0010	999.983	1.28588	0.314671	4.08642	4.38081e-05	0.000340759	unknown
MA_4911g0010	38.1644	3.50993	0.649572	5.40346	6.53687e-08	1.01455e-06	probable glucan 1,3-beta-glucosidase A
MA_491683g0020	10.3483	1.78407	0.666984	2.67483	0.00747669	0.0284882	ABC transporter C family member 15
MA_491766g0010	37.7483	2.66858	0.784577	3.4013	0.000670663	0.00369992	DUF724 domain-containing 3-like
MA_491986g0010	24.2013	2.27115	0.394686	5.75433	8.69854e-09	1.6222e-07	lysine-specific demethylase JMJ25-like
MA_492174g0020	64.3678	3.61165	0.554753	6.51038	7.49619e-11	2.142e-09	NRT1 PTR FAMILY
MA_492269g0010	62.8177	1.07639	0.294467	3.65539	0.000256789	0.00161036	unknown
MA_49228g0010	12.9647	4.00067	1.13931	3.51148	0.000445614	0.00260377	unknown
MA_49244g0010	343.321	1.08582	0.409179	2.65365	0.00796258	0.0299965	xyloglucan endotransglucosylase hydrolase 9
MA_4929994g0010	12.1493	2.68419	0.930874	2.88351	0.00393264	0.016727	transcription factor
MA_493312g0010	50.4079	7.55518	1.49195	5.06396	4.1064e-07	5.3284e-06	peroxidase 15-like
MA_49336g0030	119.566	1.36683	0.286417	4.77218	1.82245e-06	2.03697e-05	VQ motif-containing
MA_493501g0010	170.347	1.51049	0.36419	4.14754	3.36069e-05	0.000269256	geraniol 8-hydroxylase-like isoform X2
MA_494273g0010	352.662	1.01202	0.239842	4.21953	2.44816e-05	0.000203426	CBL-interacting kinase 18-like
MA_49450g0010	6.75164	4.52514	1.1753	3.85021	0.000118019	0.000817664	peroxidase 49
MA_494946g0010	140.717	1.70478	0.358054	4.76123	1.92413e-06	2.13783e-05	unknown
MA_494970g0010	2.50156	5.59885	1.76554	3.17118	0.00151823	0.00745685	exocyst complex component EXO70A1-like
MA_495777g0010	180.516	1.85383	0.469119	3.95172	7.75923e-05	0.000565475	unknown
MA_4960065g0010	189.67	1.20112	0.421148	2.85202	0.00434425	0.0181773	NBS-LRR
MA_4960755g0010	218.756	1.34243	0.367799	3.6499	0.000262341	0.0016411	Calcium-dependent phosphotriesterase superfamily
MA_496218g0010	248.448	1.51893	0.431836	3.51737	0.000435848	0.00255434	probable aldo-keto reductase 2
MA_496320g0010	10.6399	3.42414	1.20087	2.8514	0.00435275	0.0182022	unknown
MA_4965g0010	17.775	1.89173	0.402573	4.69908	2.61334e-06	2.80356e-05	lysine ketoglutarate reductase trans-splicing
MA_496691g0010	146.622	1.82477	0.554073	3.29337	0.000989951	0.00518831	probable WRKY transcription factor 51
MA_4970836g0010	174.551	5.304	0.766757	6.91745	4.59838e-12	1.61191e-10	class I chitinase
MA_497337g0010	31.9171	2.85876	0.963176	2.96806	0.00299688	0.0133065	peroxidase
MA_4974833g0010	21.1827	1.17779	0.447071	2.63445	0.00842732	0.0314195
MA_4984466g0010	799.859	9.69528	0.809198	11.9813	4.45057e-33	2.19848e-30	basic endochitinase
MA_4984597g0010	869.284	12.6262	1.57154	8.03429	9.4125e-16	5.9839e-14	basic 7S globulin-like
MA_49848g0010	56.9759	3.38369	0.807317	4.19128	2.7739e-05	0.000226767	WRKY transcription factor 31
MA_4984g0010	2.37588	6.10635	1.77207	3.44589	0.000569185	0.00320762
MA_498957g0010	150.354	1.56655	0.531312	2.94845	0.00319371	0.0140212	basic 7S globulin-like
MA_499226g0010	6.94683	6.27926	1.43496	4.3759	1.20935e-05	0.000109325	unknown
MA_4996228g0010	33.0391	10.7646	1.76553	6.09709	1.08019e-09	2.4213e-08	reticuline oxidase-like
MA_49967g0020	24.7808	1.17833	0.459534	2.56418	0.010342	0.0372273	rust resistance kinase Lr10-like
MA_500227g0010	318.873	2.6888	0.386865	6.95022	3.6472e-12	1.29969e-10	alcohol
MA_500338g0010	7.16568	4.35195	1.754	2.48115	0.0130958	0.0451434	unknown
MA_5004209g0010	12.5042	1.98295	0.75954	2.61073	0.00903498	0.0332894
MA_5004g0010	90.0744	2.50445	0.320374	7.81728	5.39759e-15	3.04819e-13	universal stress PHOS34
MA_50084g0010	40.673	1.78902	0.323898	5.52341	3.32477e-08	5.50405e-07	mitochondrial carnitine acylcarnitine carrier
MA_5009001g0010	4999.84	4.02967	0.402506	10.0115	1.35721e-23	2.44048e-21	hypothetical protein
MA_501220g0010	986.742	1.77898	0.213206	8.34394	7.18575e-17	5.32439e-15	SRG1
MA_501223g0010	375.19	2.94072	0.363024	8.1006	5.46871e-16	3.58814e-14	unknown
MA_50123g0010	10.5764	3.82333	0.765838	4.99235	5.96488e-07	7.4344e-06	PREDICTED: uncharacterized protein LOC104604776
MA_501406g0010	47.3035	1.59041	0.283511	5.60969	2.02688e-08	3.50532e-07	probable copper-transporting ATPase HMA5
MA_501572g0010	118.62	7.99236	1.36702	5.84653	5.01919e-09	9.91746e-08	pathogenesis-related PRB1-3-like
MA_501670g0010	98.5539	1.7904	0.284357	6.29631	3.0482e-10	7.70586e-09	glycerol-3-phosphate 2-O-acyltransferase 6-like
MA_50175g0010	152.882	5.34594	0.52696	10.1449	3.49273e-24	6.85404e-22	unknown
MA_5017g0010	7.57554	8.04504	3.18329	2.52727	0.0114952	0.0405997	FEZ-like isoform X1
MA_502153g0010	409.576	2.12951	0.215929	9.86209	6.07716e-23	1.00451e-20	ethylene-responsive element binding factor
MA_502530g0010	882.749	4.87733	0.404712	12.0514	1.90727e-33	9.75798e-31	cationic peroxidase 1-like
MA_5025g0010	292.884	1.05148	0.175066	6.00617	1.89962e-09	4.04548e-08	serine racemase
MA_50270g0010	34.1374	5.08937	0.955955	5.32386	1.01586e-07	1.50647e-06	unknown
MA_5029466g0010	374.672	5.59838	0.680651	8.22504	1.95124e-16	1.35471e-14	class IV chitinase
MA_502949g0010	6416.5	1.07462	0.232095	4.63007	3.65535e-06	3.76901e-05	probable chalcone--flavonone isomerase 3
MA_502954g0010	49.9649	1.14131	0.26561	4.29693	1.73181e-05	0.000149902	phosphoenolpyruvate carboxylase kinase 1-like
MA_5031777g0010	2.76464	3.67412	1.47001	2.49939	0.0124408	0.0432989	unknown
MA_503753g0010	118.99	2.01017	0.41711	4.81929	1.44068e-06	1.65149e-05	taxadiene 5nalpha
MA_5038g0010	43.6028	1.68334	0.430497	3.91023	9.22091e-05	0.000659913	F-box PP2-B12
MA_5042g0010	191.97	2.20089	0.203425	10.8192	2.79253e-27	7.22963e-25	GDSL esterase lipase At4g01130
MA_50488g0010	14.3875	4.96192	1.70123	2.91666	0.003538	0.0153026	flavonol synthase flavanone 3-hydroxylase-like
MA_50490g0010	141.029	8.667	1.38044	6.27844	3.41984e-10	8.55975e-09	UDP-glycosyltransferase 74F2-like
MA_504966g0010	193.435	2.89662	0.302608	9.57217	1.04687e-21	1.49968e-19	tau class glutathione S-transferase
MA_504970g0010	17.5855	7.84134	1.32474	5.91914	3.23623e-09	6.59773e-08	glutamate receptor -like
MA_50509g0010	90.6489	3.169	0.440203	7.19895	6.06794e-13	2.50025e-11	IQ domain-containing IQM2
MA_50593g0010	490.877	2.76531	0.237121	11.662	1.99204e-31	8.00091e-29	inositol oxygenase 1
MA_50613g0010	20.9795	1.27955	0.495979	2.57984	0.00988465	0.0358665	pentatricopeptide repeat-containing At1g20230
MA_507730g0010	10.8597	1.39083	0.495535	2.80672	0.0050049	0.0204731
MA_507964g0010	133.094	1.14933	0.447201	2.57006	0.010168	0.0367052	cytochrome P450 704C1-like isoform X1
MA_50845g0010	9.31761	2.43421	0.878465	2.77098	0.00558877	0.0224219	disease resistance RPP13 4
MA_51087g0010	333.972	3.51042	0.460159	7.6287	2.37124e-14	1.19749e-12	aspartyl protease family 2
MA_510931g0010	26.231	1.64822	0.648164	2.5429	0.0109937	0.0391634	L-type lectin-domain containing receptor kinase
MA_5110520g0010	30.5795	1.41969	0.414213	3.42745	0.000609279	0.0034052	TIR P-loop LRR
MA_5112537g0010	13.654	9.34711	1.63227	5.72644	1.0256e-08	1.88602e-07	thaumatin
MA_5113679g0010	33.5847	2.02726	0.701772	2.88877	0.0038675	0.0164891	NDR1 HIN1-Like 3-like
MA_5115g0010	749.052	3.04569	0.482131	6.31714	2.66455e-10	6.82836e-09
MA_51173g0010	204.954	1.10527	0.305385	3.61925	0.000295456	0.0018207	transcription factor MYB36
MA_51223g0010	198.995	1.56242	0.401049	3.89583	9.78625e-05	0.000693673	dnaJ homolog subfamily B member 12 isoform X1
MA_5123781g0010	5.3828	3.61536	1.41431	2.55627	0.0105802	0.0379449	medium chain fatty acid hydroxylase
MA_51326g0010	44.8587	6.26234	0.745765	8.3972	4.57249e-17	3.49657e-15	shikimate O-hydroxycinnamoyltransferase
MA_513771g0010	39.7362	1.67797	0.334456	5.01703	5.24774e-07	6.63901e-06
MA_5137g0010	11.5682	5.06876	1.55346	3.26289	0.00110284	0.0056768	early nodulin-93-like
MA_51445g0010	223.528	1.37243	0.219803	6.24393	4.26723e-10	1.04674e-08	bifunctional epoxide hydrolase 2-like
MA_51451g0010	105.143	1.58688	0.552527	2.87204	0.00407834	0.0172562	unknown
MA_51464g0010	114.507	3.92075	0.673803	5.81884	5.92573e-09	1.14973e-07	pectinesterase-like
MA_5147793g0010	10.231	1.4803	0.54076	2.73745	0.00619176	0.0244305	unknown
MA_5158339g0010	166.37	3.00251	0.912905	3.28896	0.00100557	0.00525351
MA_516333g0010	72.4306	1.69635	0.56374	3.00909	0.00262032	0.0118901	TIR NBS LRR disease resistance
MA_51645g0010	529.727	2.63965	0.432786	6.0992	1.06598e-09	2.3935e-08	expansin A3
MA_51652g0010	36.497	2.57259	0.44893	5.73049	1.00144e-08	1.84553e-07	hypothetical protein SELMODRAFT_438336
MA_51661g0010	3.67243	4.50853	1.56024	2.88964	0.00385686	0.0164513	unknown
MA_516918g0010	49.1143	1.31002	0.354553	3.69485	0.00022002	0.00140499
MA_5170784g0010	359.352	4.88542	0.791072	6.17569	6.58749e-10	1.55211e-08	glutathione S-transferase
MA_51771g0010	10.3408	6.09505	1.72639	3.53052	0.00041475	0.00244772	leucine-rich repeat receptor kinase family
MA_51891g0010	131.647	2.90743	0.55721	5.21783	1.81028e-07	2.53531e-06	probable calcium-binding CML25
MA_5194090g0010	5.171	4.40506	1.71497	2.56859	0.0102112	0.0368406	cytochrome P450 mono-oxygenase
MA_5197g0010	18.6421	8.77914	1.38158	6.35441	2.09229e-10	5.48617e-09
MA_520150g0010	14.6778	1.68503	0.621349	2.71189	0.00669014	0.0259983	arogenate dehydratase prephenate dehydratase chloroplastic-like
MA_521233g0010	247.389	1.8578	0.267244	6.95169	3.60926e-12	1.2883e-10	1,4-dihydroxy-2-naphthoyl- thioesterase 1
MA_522003g0010	5.56157	2.11415	0.841397	2.51267	0.0119823	0.0419682	senescence-associated carboxylesterase 101-like
MA_52202g0010	27.3115	2.28098	0.737926	3.09106	0.0019944	0.00939817	abscisic acid receptor PYL4-like
MA_52232g0010	23.9862	6.15359	1.29024	4.76933	1.84837e-06	2.06273e-05	predicted protein
MA_522798g0010	151.239	2.36115	0.407293	5.79718	6.74379e-09	1.28924e-07	probable disease resistance At4g33300
MA_5227g0030	130.778	2.55161	0.318193	8.01907	1.06547e-15	6.69439e-14	unknown
MA_5229197g0010	2.37767	3.60112	1.39409	2.58313	0.00979082	0.0355922	hypothetical protein 0_12973_01, partial
MA_522954g0010	34.5321	1.89721	0.403139	4.70609	2.52513e-06	2.71979e-05	TIR NBS LRR disease resistance
MA_52468g0010	181.251	1.35605	0.425343	3.18813	0.00143197	0.00711037
MA_52544g0010	1802.23	4.493	0.474243	9.47404	2.69213e-21	3.63169e-19	probable leucine-rich repeat receptor kinase At1g35710
MA_52559g0010	39.198	8.70009	1.31695	6.60623	3.94224e-11	1.18477e-09	RALF-like 19
MA_52620g0010	2476.98	1.47598	0.310688	4.75069	2.02722e-06	2.23274e-05	anthocyanidin reductase
MA_52634g0010	143.528	4.09809	0.759228	5.39771	6.74972e-08	1.04381e-06	aspartyl protease family 2
MA_52703g0010	18.8988	2.66579	0.682016	3.9087	9.27951e-05	0.000663003	IQ domain-containing IQM4-like isoform X3
MA_5275644g0010	3.28746	2.71508	0.971619	2.79438	0.00519989	0.021124	unknown
MA_5278g0010	1581.1	1.72964	0.386248	4.47807	7.53219e-06	7.19887e-05	hypothetical protein AXG93_2278s1550
MA_52821g0010	3.82537	6.93982	1.72906	4.01364	5.97888e-05	0.000447411	glutaredoxin-C1-like
MA_52889g0010	1437.53	1.44468	0.31558	4.57787	4.6974e-06	4.70024e-05	calmodulin
MA_5288g0010	54.9913	1.5769	0.445796	3.53727	0.000404293	0.00239555	transcription factor bHLH148-like
MA_529193g0010	4.42849	4.83519	1.3741	3.5188	0.00043351	0.00254238	uncharacterized protein LOC105640359 isoform X2
MA_5293931g0010	34.4037	1.02309	0.415111	2.46463	0.0137156	0.0468404
MA_52945g0010	508.512	4.27177	0.638184	6.69364	2.17683e-11	6.84858e-10	tau class glutathione S-transferase
MA_53005g0010	293.609	1.13869	0.276241	4.12208	3.75473e-05	0.000297554	auxin-responsive family
MA_530083g0010	44.2961	9.75905	1.22883	7.94176	1.99334e-15	1.2134e-13	class I chitinase
MA_530154g0010	393.96	1.18624	0.274248	4.32541	1.52248e-05	0.000133695	peroxidase 21
MA_530712g0010	15.3004	1.92172	0.711246	2.7019	0.00689445	0.0266813	filamentous hemagglutinin family N-terminal domain-containing
MA_5308015g0010	6.72741	3.5491	1.09397	3.24423	0.00117769	0.00600811	unknown
MA_5319g0010	142.615	1.84064	0.632095	2.91196	0.00359169	0.0154852	RING-H2 finger ATL78
MA_53373g0010	48.6422	1.18596	0.340319	3.48486	0.000492394	0.00283396	myb-related 308-like
MA_534120g0010	6.21832	4.31839	1.27967	3.37462	0.000739178	0.00403224	Beta-13-galactosyltransferase 7
MA_5342438g0010	11.9985	4.8752	1.34634	3.62108	0.000293372	0.00181045
MA_534776g0010	42.3901	1.86662	0.307817	6.06406	1.32729e-09	2.91177e-08
MA_53496g0010	15.3403	2.93078	0.78766	3.72087	0.000198539	0.00128346	cysteine-rich receptor kinase 2
MA_53545g0010	499.722	1.17816	0.221795	5.31192	1.08477e-07	1.59546e-06	LATERAL ROOT PRIMORDIUM 1-like
MA_5356418g0010	9.28574	6.47668	1.33471	4.85249	1.21919e-06	1.41956e-05	basic 7S globulin-like
MA_53573g0010	190.465	2.83403	0.46734	6.06417	1.32636e-09	2.91121e-08	myb transcription factor
MA_5362751g0010	2.21368	5.48879	1.48441	3.69762	0.000217634	0.00139162	ACT domain-containing ACR4-like
MA_53673g0010	391.155	7.12926	1.01824	7.00152	2.53197e-12	9.34025e-11	pathogenesis-related PRB1-3-like
MA_53693g0010	683.418	1.1459	0.19595	5.84793	4.97742e-09	9.85305e-08	abscisic acid receptor PYL2-like
MA_538093g0010	60.682	1.16243	0.27322	4.25454	2.09476e-05	0.000177738	esterase AGAP003155
MA_53909g0010	130.282	1.09148	0.266805	4.09095	4.29614e-05	0.000334719	aluminum-activated malate transporter 12-like
MA_54035g0010	48.3438	5.62214	0.508419	11.0581	2.00315e-28	5.89639e-26	unknown
MA_5409604g0010	151.829	1.15642	0.212014	5.45445	4.91252e-08	7.83087e-07	unknown
MA_54113g0010	10.7872	3.03341	0.650047	4.66645	3.06451e-06	3.22874e-05	sucrose synthase
MA_54151g0010	21.0841	1.30266	0.452416	2.87934	0.00398514	0.0169184	calmodulin-binding receptor-like cytoplasmic kinase 2
MA_541699g0010	12.2843	6.531	1.63387	3.99725	6.40825e-05	0.000476307	cytochrome P450 78A7-like
MA_54204g0010	895.299	2.30874	0.38636	5.97563	2.29209e-09	4.82612e-08	MT3_PICGL ame: Full=Metallothionein EMB30
MA_542261g0010	26.0273	4.8655	1.14391	4.25338	2.10566e-05	0.000178557	cysteine-rich repeat secretory 55
MA_5422655g0010	7.29895	7.4609	2.97675	2.50639	0.012197	0.0425918	basic blue -like
MA_5424646g0010	78.9133	9.83163	1.5994	6.14708	7.89217e-10	1.82254e-08	Serine carboxypeptidase-like 46
MA_54271g0010	40.9551	8.65993	1.81192	4.77943	1.75797e-06	1.97466e-05	pathogenesis-related 1-like
MA_54284g0010	215.662	2.51076	0.439086	5.71814	1.07698e-08	1.96703e-07	heavy metal-associated isoprenylated plant 20-like
MA_5432810g0010	5.85812	2.05689	0.760846	2.70342	0.0068629	0.0265783	unknown
MA_5434g0010	373.78	2.5128	0.595869	4.21703	2.47536e-05	0.000205449
MA_543570g0010	2.38822	4.73672	1.81107	2.61543	0.0089115	0.0329219	unknown
MA_54531g0010	426.145	1.58172	0.618122	2.55891	0.0105001	0.0377048	expansin 3
MA_545504g0010	65.187	10.3203	1.23834	8.33399	7.81648e-17	5.76194e-15	NUCLEAR FUSION DEFECTIVE 4-like
MA_545504g0020	9.51175	7.3133	1.37211	5.32997	9.82275e-08	1.4602e-06	NUCLEAR FUSION DEFECTIVE 4-like
MA_54558g0020	4.3076	7.60869	2.15304	3.53393	0.000409429	0.00242231	probable receptor kinase At1g11050
MA_54611g0010	17.6331	7.19624	1.26807	5.67497	1.38716e-08	2.48393e-07	aluminum-activated malate transporter 12-like
MA_5468901g0010	50.0553	11.3604	1.82267	6.23285	4.58035e-10	1.11527e-08	berberine bridge enzyme-like 26
MA_5471g0010	153.72	1.36403	0.290018	4.70327	2.56027e-06	2.75213e-05	NDR1 HIN1-Like 3-like
MA_54753g0010	836.429	1.69867	0.221868	7.65619	1.91534e-14	9.7528e-13	sulfate transporter -like
MA_5476459g0010	216.595	1.00645	0.410841	2.44973	0.0142964	0.0484009	late embryogenesis abundant
MA_5476685g0010	895.191	4.82488	0.406458	11.8706	1.68327e-32	7.53544e-30	hypothetical protein
MA_54830g0010	119.793	10.5287	2.19472	4.79728	1.60835e-06	1.82183e-05	e3 ubiquitin- ligase hul4
MA_5483851g0010	15.8929	6.6036	1.32311	4.99096	6.00793e-07	7.4753e-06	hypothetical protein CL519Contig2_06, partial
MA_549553g0010	173.645	1.28004	0.224595	5.69935	1.20266e-08	2.17623e-07	slowmo homolog
MA_5496447g0010	27.6732	1.46283	0.41097	3.55944	0.000371642	0.0022254	unknown
MA_549g0010	265.537	1.16609	0.227887	5.11696	3.10499e-07	4.15184e-06	mitochondrial uncoupling 5-like
MA_55123g0010	52.9006	1.53774	0.366126	4.20003	2.66877e-05	0.000219131	MYB31 transcription factor31
MA_55138g0010	572.208	1.24552	0.362774	3.43332	0.000596232	0.00334076	acid phosphatase 1-like
MA_5515917g0010	101.269	2.31056	0.52428	4.40711	1.04761e-05	9.64483e-05	jacalin-related lectin 3
MA_55258g0010	132.798	3.42814	0.742743	4.61551	3.92127e-06	4.01239e-05	salicylic acid carboxyl methyltransferase
MA_55307g0010	169.28	2.04512	0.730039	2.80139	0.00508837	0.0207553	photoassimilate-responsive PAR
MA_5530g0010	9.15238	2.9019	1.11895	2.5934	0.00950315	0.0347433	dehydration-responsive element-binding 3-like
MA_55337g0010	7.2086	7.04843	1.65451	4.26013	2.04311e-05	0.000173665	transcription factor AS1-like
MA_5535155g0010	78.4416	1.36891	0.326127	4.19746	2.69921e-05	0.000221292	patatin 6
MA_55357g0010	99.6755	2.15802	0.571322	3.77723	0.00015858	0.00105465	LOB domain-containing 1-like
MA_55379g0010	76.622	3.26677	0.46652	7.00242	2.5157e-12	9.28821e-11	ammonium transporter AMT2
MA_55418g0010	16.2432	4.70652	0.843954	5.57675	2.45052e-08	4.16753e-07	fasciclin-like arabinogalactan 8
MA_55426g0010	872.757	1.22074	0.269718	4.52599	6.01123e-06	5.866e-05	dCTP pyrophosphatase 1-like
MA_554518g0010	10.6476	4.07377	0.940668	4.33072	1.48623e-05	0.000131047	F-box kelch-repeat At3g24760
MA_554564g0010	440.367	1.0078	0.278033	3.62475	0.000289246	0.00178935	abscisic acid receptor PYL4-like
MA_55514g0010	25.3608	4.26955	1.06342	4.01492	5.94653e-05	0.000445211
MA_556337g0010	341.048	1.5909	0.283962	5.60253	2.11249e-08	3.63728e-07	ABC transporter C family member 14-like
MA_556438g0010	80.0693	1.0664	0.183898	5.79889	6.67562e-09	1.27734e-07	SRG1
MA_556455g0010	32.8911	3.80672	0.473733	8.03557	9.31437e-16	5.93908e-14	probable proline transporter 2 isoform X1
MA_556767g0010	81.4502	1.30069	0.220045	5.91101	3.40012e-09	6.91219e-08	persulfide dioxygenase ETHE1 mitochondrial-like
MA_556977g0010	14.2438	5.78193	1.21906	4.74294	2.10641e-06	2.31108e-05	unknown
MA_55748g0010	28.9081	6.94186	1.27714	5.43546	5.46563e-08	8.61352e-07	O-glucosyltransferase rumi homolog
MA_5579629g0010	28.7938	1.94027	0.625745	3.10073	0.00193043	0.00915424	probable E3 ubiquitin- ligase ATL44
MA_558583g0010	4.71688	4.28048	1.25963	3.3982	0.000678299	0.00373869	probable WRKY transcription factor 31
MA_5587g0010	115.604	3.06159	0.396251	7.72639	1.10643e-14	5.88489e-13	Poly (A) polymerase
MA_5587g0020	138.521	3.79533	0.377291	10.0594	8.34759e-24	1.53968e-21	Glycosyl transferase
MA_5588g0010	69.6465	1.1876	0.400414	2.96592	0.00301776	0.0133826	probable carboxylesterase 15
MA_5592g0010	3.17066	6.01881	1.5164	3.96913	7.21341e-05	0.000530102	unknown
MA_55939g0010	27.6595	2.72066	0.943477	2.88365	0.00393096	0.0167248	probable carboxylesterase 15
MA_559848g0010	331.711	2.22153	0.750889	2.95854	0.00309101	0.0136427	seed linoleate 9S-lipoxygenase-like
MA_560534g0010	61.0837	1.22031	0.382587	3.18962	0.00142462	0.00707967	ABC transporter B family member 4-like
MA_56062g0020	16.2104	6.82308	1.11871	6.09904	1.06708e-09	2.39471e-08	extensin
MA_5609936g0010	2.82863	4.85406	1.66169	2.92116	0.00348731	0.015114	glycine-rich cell wall structural -like
MA_5610392g0010	10.904	9.01448	2.74524	3.28368	0.00102463	0.00533816	(R)-mandelonitrile lyase-like
MA_56103g0010	13.2648	2.34139	0.766031	3.05652	0.00223919	0.0103765	vegetative cell wall gp1-like isoform X1
MA_561105g0010	13.0666	1.4968	0.583676	2.56443	0.0103345	0.0372033	peamaclein-like
MA_56156g0010	11.0254	4.59276	1.52846	3.00483	0.00265733	0.0120205
MA_5617441g0010	42.0157	1.18828	0.483721	2.45654	0.0140282	0.0476568	TIR P-loop LRR
MA_561902g0010	53.4472	4.24062	0.615143	6.89371	5.43556e-12	1.88162e-10	phosphatase 2C
MA_56211g0010	2071.81	1.09545	0.141336	7.75071	9.13811e-15	4.93366e-13	Beta-glucosidase 3B
MA_56270g0010	19.5596	1.26243	0.429078	2.94218	0.00325906	0.0142658	hypothetical protein CFOL_v3_15179
MA_56308g0010	41.319	4.34058	0.779247	5.57023	2.54409e-08	4.30791e-07	chaperone dnaJ chloroplastic-like
MA_56321g0010	180.59	2.95848	0.378995	7.80613	5.89696e-15	3.29984e-13
MA_56360g0010	84.5723	1.91118	0.422851	4.51974	6.19146e-06	6.02682e-05	methyltransferase DDB_G0268948
MA_563656g0010	27.2312	2.49257	0.866711	2.8759	0.00402876	0.0170828	ascorbate oxidase
MA_563800g0010	24.0431	1.26451	0.375722	3.36554	0.000763929	0.00414685
MA_56386g0010	816.943	1.31956	0.14275	9.24385	2.3778e-20	2.87854e-18	allene oxide cyclase
MA_56430g0020	29.78	1.6171	0.583677	2.77053	0.00559644	0.0224443	WAT1-related At5g07050
MA_564355g0010	27.6942	2.41794	0.443201	5.45563	4.88007e-08	7.78204e-07	alpha-amylase-like isoform X2
MA_5647722g0010	209.542	1.23833	0.277828	4.45716	8.30525e-06	7.86008e-05	chitinase 2-like
MA_564894g0010	13.1891	8.32889	1.56559	5.31997	1.03784e-07	1.53536e-06	zinc transporter 11
MA_5650850g0010	15.5165	2.55404	0.670525	3.80902	0.000139519	0.000945736	mitogen-activated kinase kinase 9
MA_56533g0010	100.345	1.48601	0.443013	3.35433	0.000795561	0.00429793	internalin A
MA_565753g0010	6.60337	2.84061	0.860027	3.30293	0.000956814	0.0050349	histidine kinase 5
MA_5659840g0010	9.56803	5.03027	1.41478	3.55551	0.000377247	0.00225425	probable leucine-rich repeat receptor kinase At1g35710
MA_5664g0010	280.964	1.05738	0.276709	3.82126	0.000132771	0.000906137	serine threonine- kinase UCN
MA_5668457g0010	1110.35	4.26711	0.377061	11.3168	1.08387e-29	3.6391e-27
MA_56689g0010	141.301	1.64903	0.361718	4.55887	5.14287e-06	5.09968e-05
MA_5681263g0010	27.4456	3.33685	0.723571	4.61164	3.99513e-06	4.07726e-05	alpha beta-Hydrolases superfamily
MA_568538g0010	1041.25	2.50524	0.177373	14.1242	2.69609e-45	3.86224e-42	extensin
MA_56856g0010	2.31219	6.57777	2.22207	2.9602	0.00307444	0.0135865	WAT1-related At4g30420
MA_56911g0010	63.8361	4.35211	0.426939	10.1938	2.11396e-24	4.22556e-22	SRG1
MA_5692422g0010	34.1383	5.12242	0.829963	6.17187	6.74867e-10	1.5866e-08
MA_57087g0010	9.277	7.86434	1.40124	5.6124	1.99544e-08	3.45652e-07	cyclin-U2-1
MA_57183g0010	17.3538	2.75113	0.517697	5.31417	1.07142e-07	1.57906e-06	F-box kelch-repeat At1g80440
MA_57262g0010	14.3393	4.82545	0.792364	6.08994	1.12955e-09	2.51912e-08	stearoyl-ACP desaturase
MA_5740g0010	3.53838	6.44352	1.73166	3.72101	0.000198428	0.00128293	amino-acid permease BAT1 homolog
MA_5752019g0010	286.482	1.56629	0.561243	2.79075	0.00525855	0.0213159
MA_57615g0010	30.4168	1.7382	0.414645	4.19201	2.76488e-05	0.000226201	zinc finger 4-like
MA_5762206g0010	1473.41	4.57444	0.43224	10.5831	3.56904e-26	8.56889e-24	cationic peroxidase 1-like
MA_5763258g0010	10.6486	1.53101	0.532169	2.87691	0.00401585	0.0170354	EH domain-containing 1
MA_57642g0010	33.8949	1.44722	0.366283	3.9511	7.77922e-05	0.000566675	BTB POZ domain-containing At3g05675-like
MA_57676g0010	40.941	2.95039	0.559042	5.27759	1.30896e-07	1.88518e-06	transcription factor SCREAM2-like
MA_5768731g0010	21.0848	8.62713	1.27446	6.76923	1.2947e-11	4.24094e-10
MA_57689g0010	113.729	1.51792	0.345498	4.39343	1.11577e-05	0.000102133	homeobox-leucine zipper HAT14-like
MA_57712g0020	42.7918	5.19152	1.36696	3.79787	0.000145945	0.000981245	chaperone dnaJ chloroplastic-like
MA_57718g0010	243.403	2.22741	0.273308	8.1498	3.6452e-16	2.45436e-14	unknown
MA_5775g0010	49.8909	4.65679	1.20919	3.85116	0.000117558	0.000815129	abscisic acid 8 -hydroxylase 1-like
MA_577822g0010	17.4836	3.03049	0.647384	4.68113	2.85294e-06	3.02886e-05
MA_578029g0010	134.912	2.5247	0.285802	8.83375	1.01227e-18	9.79807e-17	phosphoenolpyruvate carboxykinase [ATP]
MA_5780742g0010	26.3178	3.05021	0.792897	3.84692	0.000119612	0.000827636	unknown
MA_5781354g0010	449.343	1.88119	0.665037	2.8287	0.00467368	0.0193242	linoleate 9S-lipoxygenase 5
MA_5788269g0010	5.05478	3.91562	1.32553	2.95399	0.00313694	0.0138029	ARM repeat superfamily
MA_57932g0010	1561.37	2.62329	0.299824	8.74942	2.14459e-18	1.97781e-16	peroxidase
MA_579484g0010	506.308	1.6848	0.422259	3.98997	6.60813e-05	0.000489893	probable disease resistance At4g33300
MA_580339g0010	199.174	8.64979	1.0473	8.25916	1.46703e-16	1.03526e-14	Methyltransferase type 11
MA_580412g0010	1000.81	1.7255	0.207456	8.3174	8.99104e-17	6.56026e-15	SRG1-like
MA_5806734g0010	545.812	4.0223	0.566492	7.10036	1.24434e-12	4.85712e-11	tau class glutathione S-transferase
MA_58098g0010	399.657	1.32331	0.312686	4.23207	2.3155e-05	0.000194016	GDSL esterase lipase At4g26790
MA_58127g0010	739.949	1.00551	0.162723	6.17927	6.43987e-10	1.5215e-08	21 kDa -like
MA_5816145g0010	384.777	7.54739	1.00074	7.54179	4.6358e-14	2.26821e-12	thaumatin
MA_58237g0020	136.778	1.46358	0.225215	6.4986	8.10713e-11	2.30279e-09	amino-acid permease BAT1 homolog
MA_5824726g0010	7.46816	5.05412	1.81556	2.78378	0.00537298	0.0216775	L-ascorbate oxidase-like
MA_58284g0010	11.5722	2.22899	0.588705	3.78625	0.000152936	0.00102265	indole-3-pyruvate monooxygenase YUCCA6-like
MA_5835589g0010	18.2973	1.626	0.520408	3.12447	0.00178123	0.00854163	mitogen-activated kinase kinase 9
MA_583606g0010	2.24075	5.31996	1.84623	2.88153	0.00395751	0.0168161	unknown
MA_584053g0010	160.125	8.0878	1.44312	5.60438	2.09004e-08	3.60584e-07	tau class glutathione S-transferase
MA_58418g0010	26.5434	4.75379	0.712985	6.66744	2.60299e-11	8.06584e-10	beta- insoluble isoenzyme CWINV1
MA_5850427g0010	15.0595	4.60717	1.2724	3.62084	0.000293644	0.00181176	stilbene synthase
MA_585362g0010	146.123	1.74521	0.405771	4.30096	1.7006e-05	0.000147438	AAA-ATPase mitochondrial-like
MA_585675g0010	28.4244	1.70806	0.449663	3.79854	0.000145551	0.000978908	unknown
MA_5862054g0010	52.5128	10.1904	1.64756	6.18517	6.20354e-10	1.4697e-08	PREDICTED: uncharacterized protein LOC103714785
MA_586908g0010	107.455	1.38271	0.327828	4.21778	2.46716e-05	0.000204807	aspartic ase Asp1
MA_5872348g0010	10.5776	5.53255	1.18031	4.68737	2.76739e-06	2.9475e-05
MA_587505g0010	65.7135	2.12258	0.713439	2.97513	0.0029286	0.013058	proline-rich receptor kinase PERK3
MA_58755g0010	54.9513	1.35955	0.356998	3.8083	0.000139927	0.000948201
MA_58772g0010	207.301	3.98954	0.374351	10.6572	1.61335e-26	3.98478e-24	CAZy family GT4
MA_5885250g0010	46.1311	10.3308	1.70793	6.04872	1.45999e-09	3.17984e-08	Cysteine-rich receptor kinase 25
MA_588952g0010	50.2696	3.57128	0.892693	4.00057	6.31901e-05	0.000470407
MA_589366g0010	7.35841	2.38594	0.877265	2.71975	0.00653314	0.0254896	L-type lectin-domain containing receptor kinase -like
MA_58974g0020	72.4994	1.15544	0.314765	3.67081	0.000241787	0.00152877
MA_58978g0010	24.4895	8.60533	1.88424	4.56701	4.94738e-06	4.92287e-05	Lipid transfer
MA_58979g0010	17.9301	4.77736	1.5333	3.11574	0.00183484	0.0087596	DETOXIFICATION 48-like
MA_59045g0010	4.96113	6.8591	1.45253	4.72217	2.33345e-06	2.53302e-05	DUF4228 domain
MA_5915682g0010	108.268	1.27923	0.388852	3.28976	0.00100274	0.00524191	unknown
MA_5916772g0010	46.715	2.45585	0.74059	3.31608	0.000912912	0.00484003
MA_59170g0010	63.4562	2.71762	0.505845	5.37244	7.76792e-08	1.18381e-06	phospholipase A1-IIgamma
MA_591873g0010	65.0937	2.73292	0.51779	5.27805	1.30563e-07	1.88102e-06	TMV resistance N-like
MA_59283g0010	232.539	1.83536	0.518864	3.53727	0.000404291	0.00239555	unknown
MA_59309g0010	13.3402	3.00542	1.01857	2.95063	0.00317131	0.0139328
MA_59317g0010	71.7619	1.33372	0.349126	3.82017	0.000133358	0.000908927	aspartyl protease family 1 isoform X2
MA_593542g0010	173.139	3.917	0.425073	9.21488	3.11626e-20	3.74091e-18	probable 2-oxoglutarate-dependent dioxygenase AOP1
MA_59431g0010	4.8515	6.4552	1.47247	4.38392	1.16562e-05	0.000105906	hypothetical protein AXG93_2278s1550
MA_59438g0010	783.878	1.48874	0.192642	7.72802	1.0923e-14	5.82414e-13	CBL-interacting kinase 16
MA_59443g0010	423.35	1.20008	0.415865	2.88575	0.00390482	0.01663	glutathione-specific gamma-glutamylcyclotransferase 2
MA_59489g0010	849.969	6.9997	0.785848	8.90719	5.23444e-19	5.29306e-17	NRT1 PTR FAMILY -like
MA_595151g0010	1610.62	7.65886	0.907321	8.44117	3.14164e-17	2.4728e-15	class VII chitinase
MA_59542g0010	3.62911	2.98616	0.992754	3.00795	0.00263014	0.0119271	cytochrome P450 71A1-like
MA_596312g0010	22.3304	4.33064	0.920886	4.70269	2.56762e-06	2.75934e-05	asparagine synthetase [glutamine-hydrolyzing] 2
MA_5970350g0010	415.378	4.45727	0.574722	7.75553	8.79774e-15	4.78597e-13	class IV chitinase
MA_5972053g0010	318.012	1.91575	0.182585	10.4924	9.36631e-26	2.15255e-23	thaumatin
MA_5973168g0010	13.2275	5.61583	1.27209	4.41464	1.01179e-05	9.3471e-05	methylesterase chloroplastic
MA_597456g0010	12.0967	1.84629	0.664678	2.77772	0.00547424	0.0220241	predicted protein
MA_5975797g0010	4.59328	2.06635	0.842756	2.4519	0.0142105	0.0481748	NLTP_PINTA ame: Full=Non-specific lipid-transfer Short=LTP Flags: Precursor
MA_5979847g0010	23.5851	3.09744	1.079	2.87066	0.00409612	0.0173092	2-3 ethylene-responsive transcription factor
MA_5982388g0010	47.6329	7.79852	1.2503	6.23732	4.45127e-10	1.08692e-08	Zn2+-binding dehydrogenase
MA_598524g0010	92.634	9.86681	1.28791	7.66113	1.84302e-14	9.42044e-13	STS14
MA_5987685g0010	330.148	5.99414	1.38131	4.33947	1.42826e-05	0.000126376	aspartic ase nepenthesin-1-like
MA_599199g0010	21.2286	3.66067	0.863295	4.24035	2.2317e-05	0.000187837	2-oxoacid-dependent dioxygenase
MA_5995472g0010	27.5571	3.91395	0.656574	5.96118	2.50424e-09	5.22691e-08
MA_599624g0010	41.1382	5.31972	0.694381	7.6611	1.84349e-14	9.42044e-13	peroxidase 72-like
MA_5999197g0010	211.318	1.65071	0.22473	7.34533	2.05246e-13	9.18891e-12	thaumatin
MA_600517g0010	36.3878	4.72363	1.1075	4.26514	1.99773e-05	0.000170346	DUF4228 domain-containing
MA_60149g0020	102.06	4.59171	0.510595	8.99285	2.40896e-19	2.51892e-17	plant T31B5-30
MA_6019571g0010	14.6119	5.59475	1.0023	5.58191	2.37893e-08	4.05702e-07	DUF642 domain-containing
MA_602118g0010	3.21685	6.21359	1.51269	4.10765	3.99697e-05	0.000314259	late blight resistance homolog R1B-16 isoform X6
MA_6022342g0010	9.82525	6.06011	1.30568	4.64134	3.46164e-06	3.59168e-05	peroxidase 12-like
MA_6029434g0010	60.311	2.40618	0.40704	5.9114	3.39221e-09	6.89938e-08	probable methyltransferase PMT18
MA_603008g0010	25.0801	8.67555	1.9587	4.42924	9.45658e-06	8.8234e-05	L-ascorbate oxidase
MA_604139g0010	142.228	2.84216	0.678917	4.18632	2.83516e-05	0.000231115	AAA-ATPase mitochondrial
MA_604159g0010	73.11	3.1194	0.362023	8.6166	6.89727e-18	5.98823e-16	inorganic phosphate transporter 1-4-like
MA_604167g0010	44.2908	5.50929	0.628623	8.76406	1.88348e-18	1.74074e-16	S-adenosyl-L-methionine-dependent methyltransferase
MA_6044826g0010	7.41301	3.20119	0.987704	3.24104	0.00119093	0.00606629	laccase
MA_6045987g0010	93.3977	2.35457	0.830561	2.83491	0.00458381	0.019002	hypothetical protein
MA_605039g0010	23.731	2.87423	0.520363	5.52351	3.32291e-08	5.5031e-07	galactinol synthase 1
MA_60543g0010	270.596	1.12771	0.312358	3.61029	0.000305851	0.00187614	homeobox-leucine zipper ATHB-13-like
MA_606478g0010	23.1597	9.05217	1.41071	6.41674	1.39222e-10	3.77866e-09	E3 ubiquitin- ligase RHA1B-like
MA_6067g0010	84.1486	9.4444	1.58114	5.97317	2.32684e-09	4.88989e-08	probable methyltransferase PMT19
MA_6068985g0010	20.8342	1.62462	0.520115	3.12359	0.00178661	0.00856077
MA_6070581g0010	9.12266	3.46184	0.986402	3.50956	0.000448841	0.00261871	ACC synthase
MA_607569g0010	31.1262	4.77044	0.617999	7.71917	1.17089e-14	6.16671e-13	unknown
MA_607856g0010	9.89364	7.16263	1.42618	5.02224	5.10726e-07	6.48227e-06	Nucleotide-diphospho-sugar transferase
MA_60853g0010	8.27321	4.45322	1.36408	3.26462	0.0010961	0.00564346	bidirectional sugar transporter SWEET1
MA_6087522g0010	187.913	5.41295	0.777361	6.96323	3.32547e-12	1.19695e-10	cytochrome P450 78A11
MA_608803g0010	631.697	2.42522	0.168833	14.3646	8.6359e-47	1.37458e-43	auxin-responsive IAA16-like
MA_6093228g0010	950.862	4.03272	0.706016	5.71194	1.11697e-08	2.03439e-07	endochitinase EP3
MA_609739g0010	6.97724	4.69333	0.81776	5.73925	9.50967e-09	1.76007e-07	auxin-induced 15A
MA_61037g0010	326.36	1.49346	0.224755	6.6448	3.03623e-11	9.30043e-10	transcription repressor OFP12-like
MA_6104192g0010	10.0188	2.01272	0.692189	2.90776	0.0036403	0.0156555	malate mitochondrial
MA_612059g0010	148.896	1.018	0.356448	2.85596	0.00429067	0.0179811	TIR NBS LRR disease resistance
MA_6122032g0010	5.27376	3.15913	0.895828	3.52649	0.000421111	0.00248015	ABA-responsive LEA
MA_61229g0010	12.8036	7.2316	1.24398	5.81326	6.12671e-09	1.18398e-07	two-component response regulator ORR9
MA_61321g0010	219.345	1.05936	0.333661	3.17495	0.0014986	0.00737815	cytochrome P450 CYP736A12-like
MA_61359g0010	36.0089	3.89735	0.776286	5.02051	5.15335e-07	6.53112e-06	probable leucine-rich repeat receptor kinase At1g35710
MA_6137859g0010	9.13612	5.20312	1.35307	3.84541	0.000120349	0.000832336	transmembrane 45A-like
MA_613919g0010	63.6819	10.798	1.3931	7.75106	9.11257e-15	4.92606e-13	cannabidiolic acid synthase-like
MA_6145256g0010	39.7266	1.54441	0.599413	2.57655	0.00997926	0.0361427	probable aldo-keto reductase 2
MA_614592g0010	19.2632	2.63761	0.788698	3.34425	0.000825042	0.00443601
MA_6146025g0010	520.467	4.43004	1.06457	4.16134	3.16391e-05	0.000255299	aspartyl protease AED3-like
MA_6150g0020	27.6749	2.40309	0.58406	4.11445	3.88101e-05	0.000306431	aldehyde dehydrogenase family 2 member C4-like
MA_615162g0010	21.7659	7.88662	1.28448	6.13994	8.25509e-10	1.89211e-08	LURP-one-related 15
MA_6153155g0010	34.2948	5.63204	1.37	4.11098	3.93984e-05	0.000310676	lipase-like PAD4
MA_615400g0010	218.701	1.30208	0.161309	8.07199	6.91615e-16	4.48309e-14	probable methyltransferase PMT11
MA_6169512g0010	27.2858	1.17698	0.374563	3.14226	0.00167649	0.00810812	cytochrome P450 CYP76AA26
MA_6174661g0010	172.498	1.22074	0.368447	3.31322	0.0009223	0.00487957	unknown
MA_61761g0010	12.2441	4.27877	1.40313	3.04945	0.00229262	0.0105818	U-box domain-containing 26-like
MA_6178484g0010	156.476	1.49796	0.303028	4.9433	7.68097e-07	9.3459e-06	pathogenesis-related 5-like
MA_6179g0010	691.929	2.41782	0.482392	5.01214	5.38286e-07	6.79194e-06	probable xyloglucan endotransglucosylase hydrolase 32
MA_618238g0010	22.5644	6.88257	1.03537	6.64744	2.98242e-11	9.14866e-10	F-box
MA_6187079g0010	89.6243	6.10691	0.981101	6.22455	4.82939e-10	1.16469e-08	cytochrome P450 78A7-like
MA_61875g0010	293.015	2.18064	0.261063	8.35293	6.65879e-17	4.97684e-15	short-chain dehydrogenase TIC chloroplastic-like
MA_6189150g0010	295.599	2.49406	0.352	7.08539	1.38651e-12	5.38756e-11	bark storage A
MA_619033g0010	222.042	1.71275	0.293298	5.83963	5.23154e-09	1.02945e-07	aldehyde dehydrogenase family 2 member C4-like
MA_619289g0010	24.2128	1.84497	0.606592	3.04153	0.00235379	0.0108258	G-type lectin S-receptor-like serine threonine- kinase SD2-5
MA_6193226g0010	123.255	2.39391	0.272091	8.7982	1.39028e-18	1.3248e-16
MA_61945g0010	121.403	10.0077	1.26669	7.90068	2.77383e-15	1.65337e-13	expansin A1
MA_61955g0010	1124.24	1.18135	0.141148	8.36963	5.78015e-17	4.3966e-15	root cap late embryogenesis
MA_6204608g0010	5.30854	4.63195	1.56662	2.95666	0.00310996	0.0137109	aminodeoxychorismate chloroplastic
MA_6207758g0010	121.594	3.07051	0.629955	4.87416	1.0927e-06	1.28693e-05	dormancy auxin associated
MA_6208853g0010	227.163	9.20605	0.541112	17.0132	6.55562e-65	3.52168e-61	gamma-tocopherol methyltransferase
MA_62134g0010	456.407	3.22548	0.292799	11.016	3.19802e-28	9.16253e-26	auxin-responsive IAA16
MA_62264g0010	1882.06	1.21755	0.244048	4.98897	6.07024e-07	7.5452e-06	probable nucleoredoxin 1
MA_6227003g0010	4.66078	4.16186	1.37656	3.02337	0.00249974	0.0114031	type I inositol 1,4,5-trisphosphate 5-phosphatase 2-like
MA_62314g0010	41.7613	1.71319	0.313471	5.46522	4.62331e-08	7.40833e-07	aquaporin NIP1-1
MA_62368g0010	243.483	1.406	0.323522	4.34593	1.38689e-05	0.000123121	caffeoylshikimate esterase-like
MA_624346g0010	6.59894	4.70573	1.12779	4.17251	3.01268e-05	0.000244566
MA_6243g0010	4.26864	3.16781	1.15998	2.73093	0.00631563	0.024804	uncharacterized protein LOC18442374
MA_6248228g0010	7.29327	3.54477	1.01916	3.47815	0.000504894	0.00289157	E3 ubiquitin- ligase ATL6-like
MA_626930g0010	39.2643	4.18115	1.00777	4.14892	3.34052e-05	0.00026779	gibberellin 3-beta-dioxygenase 4
MA_62726g0010	33.0133	9.63621	2.1383	4.50648	6.5912e-06	6.38412e-05	Peroxidase 12
MA_6285184g0010	65.4897	3.252	0.75169	4.32625	1.51671e-05	0.000133352	2-methylene-furan-3-one reductase-like
MA_629244g0010	388.213	1.01936	0.295496	3.44965	0.000561308	0.00317155	ABC transporter C family member 14-like
MA_6292874g0010	65.0658	1.45067	0.350802	4.13529	3.54511e-05	0.000282055
MA_629986g0010	46.5606	1.06531	0.362028	2.94263	0.00325442	0.0142484	phosphate metabolism 8-like
MA_62999g0010	16.4532	3.61893	0.79041	4.57856	4.68197e-06	4.68808e-05
MA_630122g0010	17.3322	2.5113	0.958004	2.62138	0.00875741	0.0324223	ABC transporter G family member 29
MA_63048g0010	8.80498	6.29425	1.33538	4.71346	2.43546e-06	2.6351e-05	GDP-fucose O-fucosyltransferase
MA_63089g0010	338.1	9.73305	0.993912	9.79267	1.21062e-22	1.93411e-20	desiccation-related PCC13-62-like
MA_63112g0010	27.4614	8.74438	2.28394	3.82864	0.000128852	0.000883043	GDSL esterase lipase At2g42990-like
MA_63239g0010	490.135	9.44621	1.21822	7.75413	8.89484e-15	4.82096e-13	probable peroxidase 26
MA_6324966g0010	17.2784	4.57958	0.933082	4.90801	9.20043e-07	1.10108e-05	phosphoenolpyruvate carboxykinase [ATP]
MA_6333306g0010	3.79312	5.42092	1.52178	3.56223	0.000367721	0.00220561	phosphoenolpyruvate carboxylase kinase 1-like
MA_633407g0010	26.0991	4.14987	1.14758	3.6162	0.000298959	0.00183938	4-coumarate: ligase
MA_634003g0010	14.3744	1.81632	0.682811	2.66007	0.00781256	0.0295557	WD-40 repeat family
MA_6341004g0010	62.4292	4.68226	0.515903	9.07585	1.1279e-19	1.23027e-17	cysteine-rich repeat secretory 55
MA_6341409g0010	9.54866	2.49569	0.732366	3.40771	0.000655111	0.00362623
MA_63465g0020	190.083	1.7562	0.207293	8.47207	2.41064e-17	1.92207e-15	unknown
MA_63468g0010	762.04	1.45823	0.377198	3.86594	0.00011066	0.000773037	IQ domain-containing IQM2
MA_635039g0010	94.7624	1.5844	0.392682	4.03482	5.46436e-05	0.000413299	ABC transporter B family member 11
MA_63512g0010	10.9564	5.3593	1.58934	3.37203	0.000746165	0.00406674
MA_6352707g0010	1162.72	4.89949	0.618342	7.92359	2.3075e-15	1.39869e-13	late embryogenesis abundant
MA_6353194g0010	14.6428	7.48737	1.46889	5.09731	3.44517e-07	4.55568e-06	desiccation-related PCC13-62
MA_63572g0010	61.8252	10.0277	3.90963	2.56488	0.0103212	0.0371681	peroxidase 5
MA_63611g0010	1822.41	1.1155	0.256212	4.35382	1.33787e-05	0.00011946	Receptor kinase THESEUS 1
MA_636666g0010	79.579	1.24594	0.271555	4.58817	4.4714e-06	4.50664e-05	PREDICTED: uncharacterized protein LOC103438037
MA_637846g0010	43.368	1.31272	0.317073	4.14011	3.47134e-05	0.000276934	cytochrome P450 90C1
MA_6381910g0010	380.369	1.69957	0.300227	5.66096	1.50529e-08	2.67429e-07	methyltransferase DDB_G0268948
MA_63850g0010	30.198	1.34515	0.463457	2.90243	0.00370282	0.0158799	nucleosome-remodeling factor subunit BPTF
MA_6385864g0010	63.2795	5.45126	1.35846	4.01283	5.9995e-05	0.00044872	dirigent pDIR8
MA_63860g0010	557.198	2.5246	0.429087	5.88366	4.01283e-09	8.07376e-08	methyltransferase DDB_G0268948
MA_63888g0010	10.2608	1.5232	0.531716	2.8647	0.00417407	0.0175902
MA_6389448g0010	6.4972	3.33266	1.20694	2.76125	0.00575798	0.0229784	G-type lectin S-receptor-like serine threonine- kinase SD2-5
MA_63904g0020	61.3302	2.63142	0.33553	7.84259	4.41341e-15	2.52222e-13	MKS1-like
MA_6396808g0010	10.003	2.85486	0.651929	4.37909	1.19174e-05	0.000107915	flavin-containing monooxygenase FMO GS-OX-like 4
MA_64016g0010	15.5975	1.28853	0.483834	2.66317	0.00774075	0.0293305	DUF1645 domain-containing
MA_6401916g0010	13.0481	1.69188	0.594184	2.84739	0.00440789	0.0183952
MA_640601g0010	211.833	8.47851	0.755985	11.2152	3.43483e-29	1.08541e-26	polygalacturonase At1g48100-like
MA_6406g0010	1075.97	1.00299	0.221761	4.52285	6.10138e-06	5.94721e-05
MA_64144g0010	171.905	8.17953	1.41503	5.78045	7.45016e-09	1.4111e-07	low temprature induced
MA_64150g0010	56.992	9.3021	1.23815	7.51288	5.78414e-14	2.78676e-12	STICHEL-like 3 isoform X1
MA_642433g0010	39.8397	8.3445	1.0978	7.6011	2.93634e-14	1.46735e-12	unknown
MA_6426369g0010	310.889	4.38916	0.655881	6.69202	2.20118e-11	6.9201e-10	late embryogenesis abundant
MA_6428566g0010	16.7507	7.1501	1.40537	5.08768	3.62469e-07	4.76667e-06	UDP-glucose flavonoid 3-O-glucosyltransferase 3
MA_64408g0010	22.7071	5.63496	1.3445	4.19111	2.77592e-05	0.000226845	beta- insoluble isoenzyme CWINV1 isoform X1
MA_644225g0010	15.112	3.19602	0.870781	3.6703	0.000242267	0.00153113	peroxidase 66
MA_6445712g0010	46.5521	1.75135	0.683695	2.56159	0.0104194	0.0374682
MA_6445g0010	150.3	2.88306	0.326191	8.83856	9.69583e-19	9.42733e-17	Heavy metal transport detoxification superfamily
MA_6453699g0010	172.322	3.47911	0.41905	8.30237	1.02054e-16	7.35883e-15	serine carboxypeptidase-like 50
MA_6456741g0010	35.165	1.25239	0.463207	2.70374	0.00685635	0.0265649
MA_6457260g0010	14.8239	1.36344	0.537024	2.53887	0.0111211	0.0395417	glyceraldehyde-3-phosphate dehydrogenase chloroplastic
MA_64691g0010	84.8462	5.17239	0.6611	7.82391	5.12073e-15	2.89564e-13	multicopper oxidase LPR1-like
MA_647307g0010	1483.95	1.49539	0.225258	6.63856	3.16754e-11	9.67505e-10	arogenate dehydratase prephenate dehydratase chloroplastic-like
MA_64802g0020	179.67	2.17094	0.392786	5.52703	3.2569e-08	5.40419e-07	non-specific lipid-transfer At2g13820
MA_6491720g0010	8.24431	2.25373	0.924619	2.43747	0.0147905	0.0497445	phospholipase A1-II 1-like
MA_6494080g0010	346.347	11.386	1.53061	7.43891	1.01518e-13	4.76813e-12	Root cap
MA_6497977g0010	70.3947	3.2502	0.459259	7.07704	1.47264e-12	5.70679e-11	anthocyanidin synthase
MA_64994g0010	89.3343	1.21923	0.242793	5.02167	5.12253e-07	6.4964e-06	Lysosomal alpha-mannosidase
MA_65022g0010	75.049	2.89114	0.585685	4.93633	7.96048e-07	9.64776e-06	(-)-linalool synthase
MA_6505g0010	2889.88	1.26867	0.270305	4.69348	2.68599e-06	2.87075e-05	thaumatin
MA_65151g0010	14.636	1.93018	0.653144	2.95521	0.00312459	0.0137557	plastid division PDV2-like
MA_6521560g0010	314.418	2.72584	0.844744	3.22682	0.00125174	0.0063303	agglutinin alpha chain-like
MA_6526286g0010	5.4778	5.06556	1.39086	3.64204	0.000270482	0.00168443	L-type lectin-domain containing receptor kinase -like
MA_653923g0010	14.409	1.86145	0.648385	2.87091	0.00409297	0.0172976	unknown
MA_65404g0010	70.362	1.37417	0.354301	3.87855	0.00010508	0.000738374	anti-microbial
MA_654296g0010	220.91	1.41649	0.451363	3.13826	0.00169952	0.00819738	LRR receptor-like serine threonine- kinase FLS2
MA_654296g0020	51.7682	1.6673	0.660817	2.52308	0.0116331	0.0409892	receptor 12
MA_65563g0010	111.623	1.15852	0.199796	5.7985	6.69091e-09	1.2797e-07	monoacylglycerol lipase ABHD6
MA_655783g0010	14.0917	6.46972	1.22381	5.28652	1.24666e-07	1.80332e-06	Allergen Act d 3
MA_65580g0010	10529.2	1.02002	0.262927	3.87946	0.000104687	0.000735739	dehydrin 9
MA_655g0010	158.036	2.64518	0.487051	5.43101	5.60359e-08	8.81156e-07	probable receptor kinase At1g11050
MA_65625g0010	115.103	2.06569	0.422036	4.89457	9.85218e-07	1.17093e-05	probable 2-oxoglutarate-dependent dioxygenase At5g05600
MA_6565643g0010	15.6957	8.0284	1.7144	4.68291	2.8283e-06	3.00715e-05	Lipid transfer
MA_656798g0010	3.61958	3.28714	1.15383	2.84888	0.00438729	0.0183234	cationic peroxidase 1-like
MA_6570186g0010	23.0615	2.9604	0.78073	3.79183	0.000149542	0.00100214	Epimerase domain-containing
MA_6570g0010	652.02	1.02131	0.220979	4.62176	3.80493e-06	3.9045e-05	ACT domain-containing ACR3
MA_6571438g0010	239.307	9.30252	1.11636	8.33288	7.89015e-17	5.80629e-15	unknown
MA_65728g0010	36.8266	4.57321	0.664243	6.88485	5.78502e-12	1.99053e-10	ZINC INDUCED FACILITATOR 1-like isoform X1
MA_65830g0010	3.54576	5.38696	1.48003	3.63977	0.000272879	0.00169763	GDSL esterase lipase At5g33370-like
MA_6589329g0010	22.8381	5.64323	1.21389	4.64889	3.33728e-06	3.47776e-05	thaumatin
MA_659043g0010	7.72229	3.42267	0.884279	3.87057	0.000108579	0.00075949
MA_6600732g0010	16.5098	4.16504	1.14413	3.64034	0.000272282	0.00169466	unknown
MA_6604118g0010	23.9918	1.78773	0.527758	3.38741	0.00070556	0.00387009	unknown
MA_661077g0010	46.544	2.62854	0.426117	6.16858	6.89058e-10	1.61819e-08	protease Do-like 7
MA_66200g0010	58.9788	1.66903	0.68021	2.45371	0.0141393	0.0479786	peroxidase
MA_66201g0010	275.268	10.6806	1.35059	7.90808	2.61396e-15	1.56242e-13	peroxidase 12
MA_66252g0010	463.004	1.05669	0.200388	5.27322	1.34049e-07	1.92478e-06	UNC93 1
MA_66253g0010	36.0353	5.50925	0.633339	8.69874	3.35582e-18	3.02347e-16	probable indole-3-acetic acid-amido synthetase
MA_662988g0010	41.044	1.29895	0.489752	2.65227	0.00799525	0.0300958
MA_66348g0010	812.721	1.00087	0.379528	2.63715	0.00836068	0.0312363	laccase
MA_66372g0010	95.3075	8.99663	1.32781	6.77556	1.23924e-11	4.07167e-10	serine carboxypeptidase 24
MA_6639198g0010	66.4696	9.9988	1.33032	7.51606	5.64526e-14	2.72903e-12	basic endochitinase
MA_6640022g0010	39.1818	10.0887	3.12491	3.22849	0.00124446	0.00630086	Root cap
MA_6644365g0010	133.777	2.71007	0.509343	5.32072	1.03355e-07	1.53059e-06	alpha-expansin 1
MA_6644500g0010	19.4585	1.21142	0.448735	2.69962	0.0069418	0.0268211	pectin acetylesterase 9-like
MA_66453g0010	100.834	1.05879	0.215117	4.92192	8.5698e-07	1.03222e-05	kinetochore Nuf2
MA_66510g0010	251.533	2.1892	0.746012	2.93454	0.00334038	0.0145757	unknown
MA_665331g0010	288.761	1.62223	0.492427	3.29435	0.000986486	0.00517218	probable leucine-rich repeat receptor kinase At5g49770
MA_665339g0010	39.1246	1.12641	0.365086	3.08532	0.00203331	0.00955953
MA_66570g0010	22.0983	1.40389	0.562534	2.49566	0.0125722	0.0436644	hydroxyphenylpyruvate reductase
MA_665833g0010	309.039	1.02963	0.199986	5.14852	2.62557e-07	3.55838e-06	PREDICTED: uncharacterized protein LOC109012449
MA_66599g0010	7.3132	1.90262	0.755369	2.51879	0.0117759	0.0413898	heterotrimeric G- gamma subunit 4
MA_666458g0010	3.36975	3.1619	1.28385	2.46283	0.0137847	0.0470242	methionine gamma-lyase-like
MA_666523g0010	295.784	2.47289	0.242093	10.2146	1.70547e-24	3.45727e-22	water deficit inducible LP3
MA_6668110g0010	143.426	10.9803	1.22527	8.9615	3.20302e-19	3.31694e-17	Nucleotide-diphospho-sugar transferase
MA_66681g0010	58.3653	10.9753	1.20065	9.14114	6.17981e-20	6.98904e-18	transcription factor bHLH93-like
MA_6676799g0010	139.222	2.73098	0.460237	5.93385	2.95916e-09	6.09941e-08	allene oxide synthase
MA_66772g0020	65.3618	1.29581	0.394396	3.28555	0.00101784	0.00530602	unknown
MA_667892g0010	6.61134	3.51506	0.957033	3.67287	0.000239838	0.00151868	receptor kinase At3g47110
MA_66837g0010	42.7518	1.02693	0.31755	3.23391	0.00122108	0.00620225	MARD1
MA_66952g0010	2.6933	6.70016	2.01252	3.32924	0.000870843	0.0046468	probable L-gulonolactone oxidase 6
MA_66952g0020	3.38562	5.6077	1.49536	3.75007	0.000176788	0.00115959	probable L-gulonolactone oxidase 6
MA_66988g0010	234.342	2.754	0.638997	4.30987	1.63347e-05	0.000142307	tau class glutathione S-transferase
MA_66990g0010	8.89907	6.31648	1.37321	4.59978	4.22942e-06	4.28687e-05	calmodulin 7
MA_6701g0010	463.738	1.54644	0.139844	11.0584	1.99695e-28	5.89639e-26	serine threonine- kinase CDL1
MA_6703029g0010	10.3559	3.63007	0.758577	4.78536	1.70681e-06	1.92322e-05	peroxidase 11
MA_67060g0010	12.5034	2.74744	0.6796	4.04273	5.28332e-05	0.0004013	probable LRR receptor-like serine threonine- kinase At1g56130
MA_6710896g0010	7.19689	5.57542	1.32708	4.20126	2.65432e-05	0.000218194	alcohol dehydrogenase
MA_671497g0010	34.2804	6.79561	1.12453	6.04308	1.51202e-09	3.27738e-08	unknown
MA_6723g0010	41.3614	4.00477	0.535203	7.48271	7.2806e-14	3.46118e-12	NUCLEAR FUSION DEFECTIVE 4-like
MA_67337g0010	16.8422	3.51081	0.627776	5.59245	2.23893e-08	3.84267e-07	unknown
MA_67380g0010	28.6684	6.32224	1.37064	4.61261	3.97652e-06	4.06022e-05	Cytochrome P450 87A3
MA_6743902g0010	4.10957	5.07665	1.39371	3.64253	0.000269969	0.00168188	calcium uniporter mitochondrial-like
MA_6746950g0010	5.74926	3.50754	0.840793	4.17171	3.02326e-05	0.000245286	serine threonine- kinase isoform X2
MA_67520g0010	4.84899	7.49631	1.72364	4.34912	1.36683e-05	0.000121667
MA_6752784g0010	171.661	5.82	0.774022	7.51917	5.51242e-14	2.67384e-12	probable pectate lyase 18
MA_6756387g0010	21.1778	1.90364	0.561567	3.38988	0.000699239	0.00384097	receptor kinase ZAR1
MA_6759932g0010	17.5169	2.77892	0.630923	4.40454	1.06011e-05	9.73905e-05	zinc transporter 2
MA_67632g0010	1.95362	6.23347	2.42614	2.5693	0.0101905	0.0367776	heterotrimeric G- gamma subunit 3
MA_67705g0010	5.69394	4.26968	1.0817	3.94719	7.90731e-05	0.000575194	transcription factor MYB36
MA_67868g0010	22.5625	4.37384	0.699636	6.25159	4.0629e-10	1.00176e-08	cytochrome P450 89A2-like
MA_6787326g0010	18.5469	1.49136	0.39213	3.80322	0.000142827	0.000964203	dynamin-related 4C-like
MA_6802527g0010	44.7173	9.14945	1.28726	7.10771	1.17982e-12	4.61784e-11	basic 7S globulin-like
MA_68091g0010	88.6645	4.00934	0.545761	7.34632	2.03731e-13	9.14895e-12	auxin-responsive SAUR71-like
MA_6810759g0010	5182.02	4.35869	0.364206	11.9676	5.25101e-33	2.5644e-30
MA_6812394g0010	40.4228	1.07777	0.326931	3.29664	0.0009785	0.00513769	mitochondrial intermembrane space import and assembly 40 homolog
MA_68152g0010	22.9792	1.27303	0.504221	2.52474	0.0115784	0.0408389	elicitor-responsive 3
MA_682940g0010	21.0902	3.32559	0.621124	5.35414	8.5962e-08	1.29534e-06	unknown
MA_6831g0010	8.26155	3.8195	1.27585	2.99369	0.0027563	0.0124114	predicted protein
MA_68449g0010	52.5117	5.82902	0.683779	8.52471	1.53192e-17	1.26122e-15	terminal ear1-like
MA_68496g0010	33.622	4.7241	1.41716	3.3335	0.000857592	0.00458837	TIFY 10A-like
MA_68643g0010	21.3231	3.65437	0.730855	5.00014	5.72899e-07	7.16975e-06	LURP-one-related 8-like
MA_686524g0010	9.43016	8.08462	1.53384	5.27084	1.35799e-07	1.94732e-06	transcription factor bHLH94-like
MA_6869016g0010	9.1518	3.23918	0.944894	3.42809	0.000607844	0.0033983	unknown
MA_6875874g0010	742.927	1.26511	0.344475	3.67258	0.000240117	0.00151977	serine acetyltransferase chloroplastic-like
MA_687922g0010	372.797	1.33575	0.272344	4.90466	9.35872e-07	1.11847e-05	TIR P-loop LRR
MA_688105g0010	3.64833	4.99024	1.63141	3.05885	0.00222186	0.0103098	beta-1,3 glucanase 3
MA_689129g0010	576.56	3.42902	0.3283	10.4448	1.54801e-25	3.50143e-23	bidirectional sugar transporter SWEET1-like
MA_6892166g0010	34.3895	4.75016	0.560314	8.47767	2.2974e-17	1.8386e-15	unknown
MA_6893g0010	1.92242	5.99617	1.9732	3.0388	0.00237519	0.0109102	unknown
MA_690476g0010	332.797	12.0806	1.44746	8.34609	7.05605e-17	5.24638e-15	stigma-specific STIG1 1
MA_6910g0010	14.6701	4.03791	0.821964	4.91251	8.99165e-07	1.07819e-05	RING-H2 finger ATL52-like
MA_69177g0010	24.2599	5.0265	0.825225	6.09106	1.12164e-09	2.50408e-08	unknown
MA_6918834g0010	14.0081	5.67313	1.32684	4.27566	1.90575e-05	0.000163411	probable WRKY transcription factor 31
MA_6931619g0010	17.3264	3.93441	0.884022	4.45058	8.56405e-06	8.0801e-05	RING-H2 finger ATL78
MA_69343g0010	111.371	1.15949	0.458525	2.52874	0.0114474	0.040464	RING-H2 finger ATL74-like
MA_69345g0010	1023.78	4.34311	0.332359	13.0675	5.04666e-39	4.61458e-36	endo-1,4-beta-glucanase
MA_6934973g0010	58.6339	1.14566	0.45313	2.52832	0.0114609	0.0404973	RING-H2 finger ATL74
MA_69375g0010	15.592	2.83017	0.42795	6.61333	3.75773e-11	1.13647e-09	galactinol synthase 1-like
MA_694833g0010	12.8554	5.06621	1.50655	3.3628	0.000771572	0.00418357	peroxidase N1-like
MA_6950186g0010	62.3009	6.51264	1.37366	4.74108	2.12585e-06	2.33062e-05	peroxidase 25
MA_695095g0010	7.07054	7.25335	1.4878	4.8752	1.08696e-06	1.28108e-05	unknown
MA_695114g0010	38.3971	10.4517	2.50385	4.17423	2.9899e-05	0.0002429	transcription factor bHLH149
MA_69583g0010	17.761	4.03379	0.656685	6.14265	8.11546e-10	1.86508e-08	histidine kinase 5
MA_696786g0010	330.043	1.03706	0.342701	3.02613	0.00247703	0.0113127	chaperone dnaJ chloroplastic-like
MA_6970152g0010	7.94346	3.24099	1.16751	2.776	0.00550327	0.0221222	glucan endo-1,3-beta-glucosidase 4-like isoform X3
MA_697188g0010	379.357	4.61601	0.459037	10.0558	8.6573e-24	1.58998e-21	endoglucanase 3
MA_697806g0010	702.601	3.26394	0.561788	5.80992	6.2504e-09	1.20456e-07	peroxidase 12-like
MA_69814g0010	104.919	3.11346	0.3042	10.2349	1.38356e-24	2.84497e-22	mannan endo-1,4-beta-mannosidase 7
MA_6988536g0010	10.699	2.32681	0.81427	2.85754	0.00426942	0.017913	probable S-adenosylmethionine-dependent methyltransferase At5g38100
MA_69894g0010	73.4953	1.27872	0.353216	3.62021	0.000294367	0.00181554	Major facilitator superfamily
MA_6993904g0010	1.80579	4.26751	1.67647	2.54553	0.0109111	0.0389108
MA_6994329g0010	34.7023	2.29206	0.43684	5.24691	1.54672e-07	2.19524e-06	dihydroflavonol 4-
MA_70127g0010	1319.64	2.10402	0.483817	4.3488	1.36881e-05	0.000121794	UDP-glucosyl transferase
MA_7013586g0010	23.275	1.23831	0.455703	2.71736	0.00658042	0.0256369
MA_7017534g0010	102.298	1.80638	0.381905	4.72993	2.24599e-06	2.45109e-05	heavy metal-associated isoprenylated plant 27-like
MA_7017g0010	10.2029	3.16399	0.895289	3.53405	0.000409247	0.00242189
MA_7024577g0010	135.735	1.66293	0.452826	3.67233	0.000240345	0.00152055	diacylglycerol kinase theta-like
MA_70249g0010	9.83745	3.04051	1.01622	2.99197	0.00277185	0.0124736	metacaspase-9
MA_7035458g0010	5.46136	4.36439	1.43777	3.03552	0.00240121	0.0110145	laccase
MA_704466g0010	386.399	1.20604	0.32309	3.73282	0.000189344	0.00123012	vegetative cell wall gp1-like isoform X1
MA_704702g0010	88.1873	1.14602	0.354497	3.23281	0.00122581	0.00622259
MA_70509g0010	492.726	1.70588	0.264083	6.45965	1.04944e-10	2.92104e-09	4-coumarate: ligase
MA_70531g0010	28.2158	6.6451	1.25282	5.3041	1.13231e-07	1.658e-06	hyphally regulated cell wall 3
MA_7053954g0010	10.454	5.41068	1.24463	4.34723	1.37869e-05	0.000122552	laccase-like multicopper oxidase
MA_705541g0010	6.99426	6.79388	1.37998	4.92317	8.51533e-07	1.02623e-05	TMV resistance N-like
MA_7055993g0010	26.0929	1.89674	0.663494	2.85872	0.00425356	0.0178552	unknown
MA_7055g0010	161.217	1.29463	0.177367	7.29915	2.89601e-13	1.2597e-11	myb-related 308-like
MA_7058942g0010	136.34	1.38639	0.283165	4.89606	9.77778e-07	1.16305e-05	hypothetical protein 0_18014_01, partial
MA_705973g0010	82.4511	7.06595	0.687686	10.275	9.13818e-25	1.91572e-22	receptor kinase 2
MA_7059g0010	13.4463	2.16031	0.63448	3.40486	0.000661986	0.00365769	MLO homolog 1-like
MA_707012g0010	4.91577	2.71466	1.04972	2.58607	0.00970766	0.0353466	Lipase_3 domain-containing
MA_7072965g0010	24.6205	4.8171	0.549624	8.76435	1.8785e-18	1.73988e-16
MA_7073209g0010	25.7852	6.62278	1.30426	5.07782	3.818e-07	4.98578e-06	pathogenesis-related PR-4-like
MA_70745g0010	71.3666	3.91793	0.374701	10.4562	1.37299e-25	3.12199e-23	unknown
MA_707595g0010	77.3099	1.99768	0.654922	3.05026	0.00228644	0.0105601	phospholipase D alpha 1-like
MA_7079907g0010	42.5857	1.23868	0.366889	3.37618	0.000735001	0.00401263	glucan endo-1,3-beta-glucosidase 12
MA_7084731g0010	2.87042	5.89215	1.96025	3.00581	0.00264871	0.0119923	cation H(+) antiporter 20
MA_70880g0010	600.653	1.70721	0.385975	4.42312	9.72839e-06	9.03973e-05	alpha-expansin 8 precursor family
MA_7090862g0010	4.90813	7.03763	1.89162	3.72043	0.000198885	0.00128531	transmembrane 45A-like
MA_7093481g0010	27.4585	2.16845	0.535672	4.0481	5.16355e-05	0.000393734	tau class glutathione S-transferase
MA_7095g0010	70.3698	3.48312	0.451469	7.71507	1.20918e-14	6.34501e-13
MA_7100218g0010	25.0899	2.02493	0.686052	2.95157	0.00316164	0.0138974	UDP-glycosyltransferase 86A1-like
MA_7100491g0010	5.73355	5.22966	1.71999	3.04052	0.00236172	0.0108553
MA_71052g0010	296.173	1.00789	0.186986	5.39022	7.03728e-08	1.08322e-06	pollen-specific leucine-rich repeat extensin 2 isoform X1
MA_7107g0010	142.868	2.20008	0.323702	6.79663	1.07096e-11	3.54315e-10	dirigent 21-like
MA_7108905g0010	37.9404	1.73849	0.396136	4.38862	1.14071e-05	0.000104061	unknown
MA_7109593g0010	66.3435	2.77714	0.440229	6.3084	2.81934e-10	7.19074e-09	DUF724 domain-containing 3-like
MA_711047g0010	2.41198	5.41884	1.52215	3.56	0.000370853	0.00222222	receptor kinase 1
MA_71114g0010	144.52	2.47784	0.289946	8.54589	1.27551e-17	1.06028e-15	unknown
MA_7119239g0010	21.9088	1.96346	0.602492	3.25891	0.00111843	0.00574792	leucine rich repeat
MA_712121g0010	171.169	1.29536	0.523883	2.47262	0.0134128	0.0460122	probable xyloglucan glycosyltransferase 12
MA_712558g0010	10.9207	2.16563	0.690338	3.13706	0.0017065	0.00822825	unknown
MA_7127479g0010	74.4509	3.27324	0.332974	9.83032	8.33572e-23	1.35695e-20	transcription factor EGL1
MA_71280g0010	840.118	3.366	0.338408	9.94659	2.60961e-23	4.5222e-21	receptor kinase FERONIA
MA_7133366g0010	75.6965	1.323	0.283876	4.66049	3.15453e-06	3.31118e-05	zinc finger BRUTUS-like At1g18910 isoform X1
MA_713767g0010	211.459	1.33563	0.526356	2.5375	0.0111649	0.0396618	tau class glutathione S-transferase
MA_713797g0010	3.88998	3.23175	1.32011	2.44809	0.0143617	0.0485839
MA_71399g0010	1133.93	2.67723	0.381163	7.02385	2.15831e-12	8.05868e-11	methyltransferase DDB_G0268948
MA_714391g0010	96.2018	2.60572	0.405258	6.42979	1.27777e-10	3.49321e-09	GDSL esterase lipase At1g74460-like
MA_716271g0010	59.0077	1.96686	0.325155	6.04898	1.45768e-09	3.17674e-08	Histone H2A
MA_716312g0010	17.813	1.15735	0.450196	2.57078	0.0101471	0.0366609	probable ubiquitin-conjugating enzyme E2 16
MA_7163462g0020	4.99223	3.69282	1.4321	2.5786	0.00992015	0.035974
MA_7164403g0010	8.10246	8.43196	1.79819	4.68914	2.74357e-06	2.92503e-05	MYB transcription factor MIXTA-like 9
MA_7173855g0010	1.65032	4.79354	1.71428	2.79624	0.00517016	0.0210291	lactosylceramide 4-alpha-galactosyltransferase
MA_717929g0010	356.174	2.17198	0.317335	6.84445	7.67707e-12	2.59175e-10	unknown
MA_7181659g0010	10.6524	1.27866	0.506635	2.52383	0.0116085	0.040916
MA_7188g0010	641.517	1.08985	0.339985	3.20558	0.00134793	0.00673823	leucine-rich repeat extensin 4
MA_7191467g0010	204.704	5.85007	0.775988	7.53886	4.74091e-14	2.31529e-12	hypothetical protein, partial
MA_7191611g0010	144.637	1.8228	0.451076	4.04101	5.32218e-05	0.000403681	Lipase 1
MA_719501g0010	8.97801	2.15558	0.821343	2.62446	0.00867863	0.0321778	glycosyl hydrolase
MA_7195626g0010	284.559	8.46093	0.93375	9.06123	1.28985e-19	1.39278e-17	nonspecific lipid transfer
MA_71979g0010	61.9853	1.31172	0.469684	2.79277	0.00522588	0.0212135	NDR1 HIN1-Like 3-like
MA_720132g0010	129.305	1.00866	0.197378	5.1103	3.21647e-07	4.28623e-06	probable inactive purple acid phosphatase 27 isoform X1
MA_720135g0010	4.10594	3.40885	1.22564	2.78129	0.0054143	0.0218217	flowering locus
MA_72115g0010	10.8997	3.05816	1.03336	2.95944	0.00308194	0.0136139	cytochrome P450 724B1
MA_721447g0010	65.0243	1.41066	0.412302	3.42141	0.000622973	0.00347114	probable LRR receptor-like serine threonine- kinase At5g48740
MA_7216485g0010	537.089	12.3797	1.67542	7.38902	1.47919e-13	6.76275e-12	probable L-gulonolactone oxidase 6
MA_7223923g0010	306.08	1.07633	0.206627	5.20904	1.89822e-07	2.65122e-06	#NAME?
MA_72253g0010	149.321	2.16571	0.532005	4.07085	4.68425e-05	0.000361354	probable aquaporin PIP2-2
MA_7227306g0010	13.2757	1.9401	0.661314	2.9337	0.00334945	0.0146093	unknown
MA_722786g0010	4.56109	4.917	1.49374	3.29174	0.000995685	0.00521264	1-aminocyclopropane-1-carboxylate synthase-like
MA_722981g0010	181.923	3.99085	0.624413	6.39136	1.64418e-10	4.40251e-09	dirigent pDIR2
MA_72344g0010	22.8707	4.79562	1.29187	3.71214	0.000205511	0.00132295	bidirectional sugar transporter SWEET3-like
MA_72373g0010	20.0999	1.97365	0.582544	3.38799	0.000704064	0.00386386	L-type lectin-domain containing receptor kinase -like
MA_72408g0010	4.31678	7.07137	1.58137	4.47168	7.76066e-06	7.40059e-05
MA_724597g0010	20.1538	1.96454	0.388398	5.05806	4.23553e-07	5.47941e-06	WAT1-related At3g18200
MA_7253086g0010	96.9863	3.82823	0.982132	3.89788	9.70396e-05	0.000688977	chitinase 6-
MA_7260666g0010	20.5306	1.64618	0.469679	3.5049	0.000456778	0.00265924	mitogen-activated kinase kinase 9
MA_72615g0010	232.303	1.40444	0.165946	8.46321	2.60125e-17	2.06257e-15	serine threonine- kinase At5g01020
MA_726480g0010	34.0174	2.14802	0.637797	3.36788	0.000757484	0.00411759	DUF246 domain-containing
MA_72662g0010	3.22934	3.20526	1.17509	2.72768	0.00637814	0.0250029	zinc ion-binding
MA_72728g0010	638.811	3.61373	0.497334	7.26621	3.69725e-13	1.57789e-11	methionine gamma-lyase-like
MA_72760g0010	59.9837	1.31446	0.262522	5.00703	5.52767e-07	6.95833e-06	unknown
MA_7279130g0010	28.098	1.82245	0.585566	3.11229	0.00185644	0.00884996	LRR receptor-like serine threonine- kinase GSO2
MA_72811g0010	129.376	1.46875	0.20883	7.03323	2.0181e-12	7.59455e-11	NRT1 PTR FAMILY -like
MA_7283265g0010	275.08	10.8342	1.26906	8.53714	1.3758e-17	1.13924e-15	kiwellin
MA_7286g0010	762.757	1.169	0.158416	7.37932	1.59102e-13	7.23553e-12	homocysteine S-methyltransferase 1
MA_728914g0010	178.38	1.05199	0.381997	2.75392	0.00588867	0.0234044	isoflavone reductase
MA_7293340g0010	36.6717	1.4471	0.508294	2.84696	0.00441385	0.0184182	probable calcium-binding CML23
MA_7299373g0010	248.63	2.72095	0.357448	7.61215	2.69579e-14	1.35344e-12	flavonol synthase
MA_73017g0010	61.9076	1.17143	0.463334	2.52827	0.0114628	0.0404985	TMV resistance N-like
MA_73034g0010	944.105	3.92192	0.395663	9.91228	3.68155e-23	6.2785e-21	peroxidase
MA_730356g0010	119.981	1.6877	0.368341	4.58189	4.6079e-06	4.62253e-05	unknown
MA_73121g0010	2.94558	5.77553	1.45928	3.95779	7.56468e-05	0.000552891	VAN3-binding -like isoform X1
MA_7312499g0010	6.03692	3.70119	1.50496	2.45932	0.0139199	0.047384	methylesterase chloroplastic
MA_731403g0010	6.07858	6.64762	1.50194	4.42601	9.59909e-06	8.93503e-05
MA_7324536g0010	6.75193	7.11988	1.51702	4.69333	2.6879e-06	2.87208e-05	alpha-dioxygenase 1-like
MA_73275g0010	2.84611	5.02513	1.43723	3.4964	0.000471584	0.00273432	sulfite exporter family
MA_7333826g0010	12.5604	3.4486	0.850717	4.05376	5.03999e-05	0.000385476	unknown
MA_7336477g0010	81.6181	1.39255	0.207484	6.71158	1.92522e-11	6.10614e-10	late embryogenesis abundant
MA_73369g0010	141.747	4.33576	0.488526	8.87518	6.9822e-19	6.8981e-17
MA_73384g0010	1657.63	1.0693	0.164161	6.51371	7.33169e-11	2.09918e-09
MA_73410g0010	152.159	1.78902	0.231274	7.7355	1.03001e-14	5.50567e-13	U-box domain-containing 30-like
MA_7341633g0010	18.763	1.38044	0.482814	2.85915	0.00424781	0.0178345	respiratory burst oxidase homolog H
MA_73440g0010	65.1521	1.77475	0.62259	2.8506	0.00436375	0.0182411	transmembrane 45B
MA_7351319g0010	17.7714	3.43204	0.72564	4.72967	2.24882e-06	2.45293e-05	UDP-glucosyltransferase family
MA_7353g0010	436.657	1.10844	0.170736	6.4921	8.46478e-11	2.39488e-09	probable glucan endo-1,3-beta-glucosidase A6
MA_73565g0010	29.2014	4.85114	1.50221	3.22934	0.00124078	0.00628597	hypothetical protein 0_13484_01, partial
MA_7358947g0010	14.3271	1.71303	0.528743	3.23982	0.00119605	0.00608877	CDC73 homolog
MA_7360606g0010	31.0185	1.75797	0.593086	2.96411	0.00303555	0.0134424	unknown
MA_73731g0010	72.9633	2.73104	0.307708	8.87543	6.96607e-19	6.89801e-17	F-box GID2
MA_7378814g0010	27.963	1.3591	0.510884	2.66029	0.0078073	0.0295437	abscisic acid receptor PYL4-like
MA_73799g0010	25.5049	1.73992	0.549418	3.16684	0.00154104	0.00755076	unknown
MA_73870g0010	212.005	1.54711	0.307146	5.03706	4.72733e-07	6.05188e-06	nodulation-signaling pathway 1
MA_7391767g0010	18.7984	3.66996	0.969105	3.78696	0.000152504	0.00102008	EXORDIUM-like 3
MA_7394g0010	1609.03	1.18343	0.304412	3.88761	0.000101238	0.000715005	probable alkaline neutral invertase B
MA_740063g0010	74.1592	10.6117	3.91826	2.70827	0.00676352	0.0262431	germin subfamily 1 member 1
MA_740280g0010	127.834	2.07167	0.700633	2.95686	0.00310792	0.0137047	NDR1 HIN1 6
MA_7409729g0010	75.5634	1.16951	0.330983	3.53344	0.000410185	0.00242578	cytochrome P450 71A1-like
MA_741090g0010	2869.82	1.91626	0.258075	7.4252	1.12607e-13	5.22612e-12	glutathione S-transferase
MA_741127g0010	893.858	8.80413	1.11185	7.91843	2.40534e-15	1.44981e-13	class IV chitinase Chia4-
MA_7411654g0010	35.2171	1.28251	0.417524	3.0717	0.00212841	0.0099446	disease resistance RGA3 isoform X1
MA_741742g0010	19.4552	2.36684	0.536176	4.4143	1.01339e-05	9.3599e-05
MA_7419640g0010	45.898	1.01794	0.350117	2.90744	0.00364401	0.0156661	chaperone dnaJ chloroplastic-like
MA_742213g0010	206.502	1.01495	0.191427	5.30203	1.14522e-07	1.6729e-06	unknown
MA_74299g0010	232.888	1.24876	0.251245	4.97031	6.68457e-07	8.24558e-06	mitochondrial pyruvate carrier 4
MA_7432g0010	1213.23	3.04311	0.220889	13.7767	3.52125e-43	4.45086e-40	sugar carrier C-like
MA_7437g0010	931.777	8.0992	0.808402	10.0188	1.26053e-23	2.27615e-21	metallothiol transferase
MA_74391g0010	88.1371	2.06661	0.389067	5.3117	1.08605e-07	1.59679e-06	calcium uniporter mitochondrial-like
MA_74391g0020	3.53194	7.07735	1.52263	4.6481	3.35005e-06	3.48769e-05	calcium uniporter mitochondrial
MA_74427g0010	232.588	2.10585	0.269411	7.81648	5.43229e-15	3.06376e-13	abscisic acid receptor PYL4-like
MA_7444045g0010	22.7437	1.01058	0.411223	2.4575	0.0139907	0.0475713	trihelix transcription factor GT-1 isoform X1
MA_74445g0010	27.2803	2.21482	0.54791	4.04231	5.29269e-05	0.00040187	probable LRR receptor-like serine threonine- kinase At3g47570
MA_7447685g0010	682.982	5.13243	0.92704	5.53637	3.08811e-08	5.14398e-07	hypothetical protein
MA_7451479g0010	193.623	2.23651	0.383831	5.82681	5.64953e-09	1.10261e-07	AAA-ATPase mitochondrial-like
MA_7454292g0010	146.794	1.00255	0.255333	3.92645	8.62086e-05	0.000621732	cycloartenol Synthase
MA_7455834g0010	36.6422	1.6026	0.380392	4.21302	2.51978e-05	0.000208451	ABC transporter ATP-binding
MA_745622g0010	944.948	3.8111	0.267865	14.2277	6.16955e-46	9.14285e-43	phosphoglycerate kinase
MA_746078g0010	49.2619	4.22683	0.514796	8.21069	2.19921e-16	1.51707e-14	peroxidase 11-like
MA_74610g0010	26.0283	4.13089	0.630293	6.55392	5.6046e-11	1.63187e-09	peroxidase 72-like
MA_7467117g0010	4.84903	3.42342	1.30269	2.62796	0.0085898	0.0319035	cytochrome P450 CYP76AA26
MA_74709g0010	250.269	1.30513	0.181876	7.17592	7.18238e-13	2.91473e-11	universal stress A
MA_74741g0010	1294.55	1.26244	0.19597	6.44202	1.17894e-10	3.24991e-09	probable fructokinase-4
MA_747559g0010	6.86146	3.84475	0.906862	4.23962	2.23897e-05	0.000188375	cold acclimation
MA_7478g0010	51.7158	6.20052	0.800245	7.74828	9.31426e-15	5.02246e-13
MA_74833g0010	12.6759	5.80061	0.951137	6.0986	1.06998e-09	2.39997e-08	probable WRKY transcription factor 72
MA_74847g0010	58.5102	1.90103	0.24144	7.87373	3.44213e-15	2.00718e-13	UPF0496 At1g20180-like
MA_748564g0010	197.704	1.40669	0.414342	3.39501	0.000686261	0.00377628	lipase-like PAD4 isoform X1
MA_7486701g0010	19.2653	4.52924	0.772787	5.86092	4.60318e-09	9.17778e-08	peroxidase 12-like
MA_74876g0010	34.1442	8.39452	2.07062	4.05412	5.03244e-05	0.000384966	Root cap
MA_74949g0010	6.12321	7.3136	1.63962	4.46056	8.17463e-06	7.745e-05
MA_749877g0010	15.5438	5.29462	1.36252	3.88592	0.000101944	0.000718929	AAA-ATPase At4g25835-like
MA_749919g0010	5.37755	3.23591	1.03024	3.14092	0.0016842	0.00813718	O-methyltransferase OMT1
MA_750767g0010	40.8118	2.29092	0.430905	5.31654	1.05757e-07	1.56133e-06	unknown
MA_750780g0010	9.24779	4.97925	1.4192	3.50849	0.000450655	0.00262786	peroxidase 66
MA_7515994g0010	146.191	1.86804	0.436778	4.27687	1.89536e-05	0.000162585	short-chain dehydrogenase reductase 2a
MA_751839g0010	124.18	1.0403	0.207131	5.02242	5.10236e-07	6.47845e-06	alcohol dehydrogenase
MA_75192g0010	130.061	4.55022	0.554535	8.20547	2.29687e-16	1.57433e-14
MA_7529317g0010	107.42	1.30314	0.289875	4.49552	6.94007e-06	6.69487e-05	mitogen-activated kinase kinase 5-like
MA_7530705g0010	45.1897	2.92445	0.552179	5.29619	1.18246e-07	1.72088e-06	alcohol dehydrogenase
MA_75347g0010	71.0369	1.18682	0.269933	4.39672	1.09901e-05	0.000100727	(+)-neomenthol dehydrogenase
MA_7542629g0010	204.444	1.01931	0.243789	4.18111	2.90087e-05	0.000236292	lipase-like PAD4
MA_754361g0010	77.7909	2.65417	0.359104	7.3911	1.45622e-13	6.66478e-12	ZINC INDUCED FACILITATOR-LIKE 1-like
MA_7544918g0010	1776.84	4.03959	0.614524	6.57352	4.91404e-11	1.4483e-09	class IV chitinase
MA_754653g0020	52.5945	1.31911	0.272167	4.84671	1.25525e-06	1.4576e-05	unknown
MA_754663g0010	5.86693	6.7729	1.61592	4.19136	2.77292e-05	0.000226767	G-type lectin S-receptor-like serine threonine- kinase SD2-5
MA_75520g0010	168.655	4.95283	0.852605	5.80906	6.28261e-09	1.20968e-07	ADP,ATP carrier mitochondrial
MA_75635g0010	342.744	1.83136	0.678945	2.69735	0.00698931	0.0269731	lipase-like PAD4
MA_75641g0010	36.8331	1.61335	0.402463	4.00869	6.10559e-05	0.000456099	BIG GRAIN 1-like A
MA_756736g0010	19.4273	4.58833	0.631012	7.27139	3.55807e-13	1.52534e-11	anthocyanidin 3-O-glucosyltransferase 5-like
MA_7569g0010	2.63362	5.85788	1.72498	3.3959	0.000684026	0.00376639	plant cysteine oxidase 2-like
MA_75731g0010	720.481	2.99692	0.368812	8.12589	4.44101e-16	2.94078e-14	LOB domain-containing 40-like
MA_757530g0010	14.0247	2.2897	0.829363	2.76079	0.00576613	0.0230067	bZIP transcription factor 11
MA_7575392g0010	3.88298	3.82951	1.34615	2.84478	0.00444424	0.0185199	expression site-associated gene 8 (ESAG8)
MA_7579711g0010	153.224	1.17225	0.260055	4.5077	6.55356e-06	6.35053e-05	probable carboxylesterase 18
MA_7580809g0010	65.7609	9.59134	2.54502	3.76867	0.000164123	0.00108663	probable pectinesterase pectinesterase inhibitor 20
MA_7592456g0010	24.1597	1.46961	0.505751	2.9058	0.00366319	0.015735	SUPPRESSOR OF npr1- CONSTITUTIVE 1-like
MA_76002g0010	4.17378	7.1973	1.55228	4.63659	3.54202e-06	3.66358e-05	probable WRKY transcription factor 50
MA_7605738g0010	7.32314	7.71168	2.70561	2.85026	0.00436836	0.018255	late embryogenesis abundant
MA_7606295g0010	8.49273	2.76713	0.856701	3.22998	0.00123797	0.00627541	L-type lectin-domain containing receptor kinase -like
MA_7609080g0010	576.491	7.2796	0.710685	10.2431	1.27138e-24	2.62686e-22	nonspecific lipid transfer
MA_7611897g0010	24.3042	5.51655	1.22904	4.48851	7.17228e-06	6.89104e-05	gibberellin 3-oxidase
MA_761291g0010	6.79361	3.21881	0.68793	4.67898	2.88302e-06	3.0555e-05	leucine-rich repeat-containing 1
MA_762003g0010	74.925	7.96974	3.14481	2.53425	0.0112688	0.0399412	cysteine-rich repeat secretory 38-like
MA_76219g0010	260.166	1.1271	0.230069	4.89899	9.63321e-07	1.14811e-05	RETICULATA-RELATED chloroplastic
MA_76229g0010	59.075	2.81911	0.380838	7.40238	1.33765e-13	6.1483e-12	UDP-galactose UDP-glucose transporter 2
MA_76254g0010	118.973	1.73883	0.27416	6.3424	2.26207e-10	5.89179e-09	uncharacterized serine-rich
MA_76330g0010	32.355	7.84256	1.42438	5.50596	3.6716e-08	6.02485e-07	D-aminoacylase
MA_76403g0010	876.235	1.51709	0.263061	5.76707	8.06611e-09	1.51305e-07
MA_7652300g0010	91.857	1.22238	0.404028	3.02549	0.00248232	0.0113309	TMV resistance N-like
MA_766098g0010	66.9837	1.85643	0.755724	2.45649	0.0140303	0.0476577	BON1-associated 2-like
MA_76618g0010	3.38115	6.38012	1.84096	3.46565	0.00052896	0.00300974	abscisic acid 8 -hydroxylase 1-like
MA_766299g0010	149.53	1.25317	0.394207	3.17896	0.00147805	0.00729787	probable galacturonosyltransferase-like 3
MA_7668605g0010	1.98607	5.69582	2.11041	2.69892	0.00695652	0.0268683	unknown
MA_766954g0010	92.1325	3.48734	0.298318	11.69	1.43349e-31	5.92363e-29	unknown
MA_76713g0020	3.18102	3.01938	1.10731	2.72677	0.00639582	0.0250609	disease resistance At4g27190-like isoform X2
MA_7672564g0010	104.756	1.38219	0.463139	2.9844	0.00284136	0.0127304	EXORDIUM-like 2
MA_76762g0010	75.1827	6.16443	0.603369	10.2167	1.66954e-24	3.40048e-22	unknown
MA_769080g0010	6.142	7.05861	1.39213	5.07035	3.97092e-07	5.16508e-06
MA_76955g0010	103.773	1.93302	0.511178	3.78149	0.000155892	0.00103886	transcription factor bHLH041
MA_7704147g0010	5.76955	4.83098	1.66712	2.8978	0.00375795	0.0160906	indole-3-acetate O-methyltransferase 1
MA_77080g0010	72.519	8.32146	1.16709	7.13007	1.00319e-12	3.96624e-11	STICHEL
MA_77119g0020	56.9978	2.75272	0.650799	4.22975	2.33951e-05	0.00019576	unknown
MA_772004g0010	8.97348	5.81132	1.22008	4.76305	1.90687e-06	2.12139e-05	unknown
MA_772389g0010	53.248	3.86375	0.649662	5.94733	2.72552e-09	5.64492e-08	unknown
MA_7729634g0010	36.5927	1.79721	0.428814	4.19112	2.77583e-05	0.000226845	EGF domain-specific O-linked N-acetylglucosamine transferase-like
MA_7729720g0010	29.9197	1.96647	0.501814	3.91873	8.90152e-05	0.000639291	leucine-rich repeat receptor kinase TDR
MA_7732157g0010	1.92241	3.98753	1.56701	2.54466	0.0109383	0.0389949	unknown
MA_7737733g0010	85.5672	4.62657	0.615734	7.51391	5.73866e-14	2.77106e-12	purple acid phosphatase 3-like
MA_7746656g0010	114.404	5.09606	0.657207	7.75412	8.89571e-15	4.82096e-13	hypothetical protein 2_4768_01, partial
MA_77536g0010	54.879	2.4818	0.817608	3.03543	0.00240191	0.0110165	heavy metal-associated isoprenylated plant 20-like
MA_7757922g0010	23.0388	8.24048	1.43732	5.73324	9.85282e-09	1.81966e-07	UDP-rhamnose:rhamnosyltransferase 1
MA_7758346g0010	56.5375	4.79233	0.537529	8.91548	4.85706e-19	4.94638e-17	cytochrome P450 734A1-like
MA_7761819g0010	30.5943	2.61177	0.67744	3.85535	0.000115566	0.000803129	unknown
MA_7766880g0010	25.0172	1.85259	0.485432	3.81638	0.000135425	0.000921325	galactinol synthase 1
MA_776914g0010	31.4591	8.1631	1.27191	6.41797	1.38104e-10	3.75168e-09	bidirectional sugar transporter SWEET17
MA_7770902g0010	37.5482	3.10823	0.542175	5.73288	9.87384e-09	1.82276e-07	transcription factor bHLH148-like
MA_777544g0010	50.0439	1.34053	0.340782	3.93368	8.36551e-05	0.00060545	leucine rich repeat
MA_77785g0010	16.5029	1.92349	0.508078	3.78581	0.000153208	0.00102415	TIR NBS LRR disease resistance
MA_77785g0020	14.6362	1.50285	0.6158	2.44048	0.0146679	0.0494095	TIR NBS LRR disease resistance
MA_7794146g0010	2.70327	6.35077	1.6456	3.85925	0.000113734	0.000791936	uncharacterized protein LOC18434545
MA_7806654g0010	4.23108	5.68088	1.73111	3.28165	0.00103203	0.00537151
MA_7807819g0010	23.4582	6.06138	0.863185	7.02212	2.18532e-12	8.15247e-11	probable linoleate 9S-lipoxygenase 5
MA_78155g0010	10.3744	6.88927	1.38077	4.98945	6.05518e-07	7.52973e-06	expansin-B3-like
MA_78163g0020	78.3098	3.36159	0.671283	5.00771	5.50802e-07	6.93562e-06	indole-3-acetate O-methyltransferase 1
MA_781664g0010	48.9059	1.59475	0.337149	4.73011	2.24401e-06	2.44954e-05	glycoside hydrolase family 1
MA_781679g0010	58.4967	3.93379	0.438429	8.97248	2.89916e-19	3.01681e-17	methylesterase chloroplastic
MA_7817322g0020	98.8174	1.14383	0.198401	5.76524	8.15404e-09	1.52692e-07	unknown
MA_7817816g0010	24.0624	1.52961	0.343083	4.45843	8.25626e-06	7.81783e-05	EGF domain-specific O-linked N-acetylglucosamine transferase
MA_781788g0010	44.8692	1.04884	0.332745	3.15209	0.00162105	0.00788167
MA_78306g0010	284.392	1.91801	0.22418	8.55569	1.17164e-17	9.87306e-16	very-long-chain enoyl- reductase-like
MA_7831710g0010	66.0256	1.38528	0.447149	3.09803	0.0019481	0.00921841
MA_7834417g0010	31.2236	2.67123	0.798978	3.34331	0.000827863	0.00444839
MA_78381g0010	1193.24	1.63995	0.254634	6.44043	1.19136e-10	3.27994e-09	homeobox-leucine zipper HAT22-like
MA_7842253g0010	171.911	3.44139	0.352956	9.75018	1.84134e-22	2.84653e-20	sinapyl alcohol
MA_7848017g0010	161.99	1.21112	0.420393	2.88091	0.00396524	0.0168423	disease resistance (TIR-NBS-LRR class)
MA_7848375g0010	1.8018	5.7399	1.9833	2.89412	0.00380222	0.0162527	transcription factor bHLH93-like
MA_78501g0010	315.489	3.55927	0.238942	14.8959	3.503e-50	7.1688e-47	unknown
MA_7850376g0010	8.3875	4.94558	1.68222	2.93991	0.00328312	0.0143521	DUF724 domain-containing 3-like
MA_7859196g0010	48.4343	1.15241	0.390427	2.95167	0.00316058	0.0138941	disease resistance RGA2
MA_7862055g0010	42.7812	11.3226	2.45275	4.61628	3.90683e-06	4.00143e-05
MA_7866760g0010	135.249	3.57587	0.570237	6.27084	3.59096e-10	8.95157e-09	isoflavone reductase
MA_786911g0010	688.834	1.70211	0.385774	4.4122	1.02328e-05	9.44105e-05	RING-H2 finger ATL3-like
MA_78702g0010	27.2207	2.20637	0.424395	5.19887	2.00508e-07	2.78868e-06	RING-H2 finger ATL74-like
MA_7887903g0010	14.9481	3.97357	1.59947	2.4843	0.0129807	0.0448259
MA_7889669g0010	10.2996	3.64735	0.962546	3.78928	0.000151086	0.00101154	DUF2236 domain-containing
MA_78950g0010	4.35822	2.91666	1.16544	2.50263	0.0123274	0.0429772	GDP-fucose O-fucosyltransferase
MA_7898849g0010	5.21063	3.47102	1.23778	2.80423	0.00504368	0.0206043	germin subfamily 1 member 1
MA_79011g0010	29.129	1.78442	0.610905	2.92095	0.00348964	0.0151225	leucine-rich repeat receptor-like serine threonine- kinase At2g24130
MA_7902181g0010	1131.39	1.26227	0.1883	6.70352	2.03464e-11	6.43893e-10	STRICTOSIDINE SYNTHASE-LIKE 5
MA_7906015g0010	13.0877	2.66185	0.607326	4.3829	1.17108e-05	0.000106313	7-deoxyloganetin glucosyltransferase-like
MA_7906475g0010	115.535	5.58403	0.586179	9.52615	1.63225e-21	2.27752e-19	ase inhibitor PSI- isoform X1
MA_79150g0010	46.8235	1.24505	0.445973	2.79175	0.00524236	0.0212663	unknown
MA_79178g0010	73.3709	1.61196	0.339423	4.74913	2.04294e-06	2.24891e-05
MA_7917g0010	10.7699	3.1944	0.808649	3.95029	7.80562e-05	0.000568374	G-type lectin S-receptor-like serine threonine- kinase At1g34300
MA_79244g0010	7175.49	2.54112	0.214051	11.8715	1.66393e-32	7.52725e-30	Pollen Ole e 1 allergen
MA_792493g0010	93.6728	2.44245	0.681821	3.58224	0.000340657	0.00206244	Barwin-like endoglucanase
MA_792979g0010	250.459	3.74019	0.765899	4.8834	1.04274e-06	1.23417e-05	peroxidase 4-like
MA_7933525g0010	24.0214	1.30233	0.389333	3.34504	0.000822703	0.00442565	O-acyltransferase WSD1-like
MA_79460g0010	9541.16	1.0168	0.202255	5.02733	4.97363e-07	6.34075e-06	dihydroflavonol 4-reductase
MA_7947852g0010	14.8491	1.75605	0.620211	2.83138	0.00463481	0.0191783	flavonol synthase flavanone 3-hydroxylase-like
MA_79492g0010	26.9209	5.40693	0.782176	6.91267	4.75599e-12	1.6596e-10	auxin-induced 6B-like
MA_7950255g0010	8.80674	2.55333	0.833436	3.06362	0.00218673	0.0101707	alcohol dehydrogenase
MA_795128g0010	585.752	1.42659	0.241604	5.90467	3.53354e-09	7.16309e-08	zinc finger WIP2-like
MA_795943g0010	74.783	7.46136	1.21168	6.15789	7.37219e-10	1.71908e-08	beta 1,3 glucanase
MA_796003g0010	869.414	1.77893	0.361827	4.91653	8.80903e-07	1.05807e-05	glucosyltransferase family
MA_796673g0010	38.6572	1.28258	0.426589	3.00659	0.00264197	0.0119708	aspartic ase PCS1-like
MA_79741g0010	10692.6	1.07969	0.0943372	11.445	2.49137e-30	8.77616e-28	L-ascorbate peroxidase cytosolic
MA_79811g0010	391.128	1.23587	0.223409	5.53189	3.168e-08	5.26481e-07
MA_7986586g0010	16.7575	4.64418	1.44486	3.21428	0.00130772	0.00656855	phospholipase A1- chloroplastic
MA_799187g0010	7.4168	2.83482	1.11958	2.53204	0.0113401	0.0401609	homeobox-leucine zipper ATHB-6 isoform X1
MA_799401g0010	19.2718	7.6329	1.36956	5.57324	2.50051e-08	4.24415e-07	flavonoid 3 ,5 -hydroxylase 1-like
MA_80035g0010	287.356	2.80438	0.456261	6.14644	7.92428e-10	1.82897e-08	hydroquinone glucosyltransferase-like
MA_80059g0010	133.884	2.87998	0.240797	11.9602	5.74116e-33	2.66508e-30	2-oxoglutarate-Fe(II) type oxidoreductase-like isoform X1
MA_80232g0010	28.6404	4.82356	0.684757	7.0442	1.86531e-12	7.05046e-11	CUP-SHAPED COTYLEDON 2-like
MA_8035959g0010	12.8221	7.01953	1.53317	4.57844	4.6845e-06	4.68952e-05	pathogenesis-related PR-4-like
MA_803749g0010	252.515	1.01061	0.382537	2.64187	0.00824495	0.0308716	unknown
MA_803797g0010	48.2813	6.48495	1.13534	5.71191	1.11717e-08	2.03439e-07	glutamine amidotransferase
MA_8044933g0010	40.1492	5.55976	1.23658	4.49608	6.92163e-06	6.67858e-05
MA_8045151g0010	162.395	1.03988	0.357283	2.91051	0.00360834	0.0155383	pectin acetylesterase 9-like
MA_804676g0010	258.849	1.3195	0.469364	2.81125	0.00493489	0.0202542	unknown
MA_804816g0010	351.998	1.56022	0.289911	5.38173	7.37719e-08	1.12987e-06	probable disease resistance At4g33300
MA_805816g0010	62.4201	1.36045	0.253742	5.36156	8.25066e-08	1.24984e-06	alpha-mannosidase At3g26720
MA_8058362g0010	21.7524	1.46034	0.512998	2.84667	0.0044179	0.0184325
MA_8061716g0010	74.0275	4.8978	0.87882	5.57315	2.50169e-08	4.24448e-07	(+)-3-carene synthase
MA_806335g0010	17.4693	4.65931	1.15672	4.02804	5.62449e-05	0.000423769
MA_8066776g0010	42.4698	1.17642	0.339996	3.46011	0.000539949	0.00306456	predicted protein
MA_80683g0010	208.713	2.11849	0.274288	7.72359	1.13095e-14	5.97886e-13
MA_807821g0010	172.142	1.9074	0.419844	4.54313	5.54255e-06	5.45947e-05	vignain precursor
MA_8082g0010	47.0213	4.88395	1.04312	4.68208	2.83976e-06	3.01709e-05	leucine-rich repeat plant-type
MA_808469g0010	4284.24	1.61733	0.29642	5.4562	4.86421e-08	7.75963e-07	probable nucleoredoxin 1
MA_80965g0010	20.9357	6.5321	1.99039	3.28181	0.00103143	0.00536901	probable flavin-containing monooxygenase 1
MA_81029g0010	369.243	2.41367	0.700126	3.44748	0.000565834	0.0031925	ethylene-responsive element binding factor
MA_8105680g0010	12.4682	2.90967	0.765016	3.80341	0.000142716	0.000963762
MA_8105714g0010	5.63	6.998	1.47216	4.75355	1.99873e-06	2.20532e-05	Peptide methionine sulfoxide reductase B5
MA_81079g0020	12.3021	2.38345	0.806439	2.95553	0.00312135	0.0137486	unknown
MA_81097g0010	17.6561	1.14117	0.424012	2.69136	0.00711623	0.0273744	probable N-acetyltransferase HLS1
MA_811078g0010	361.258	2.73709	0.317665	8.61627	6.91693e-18	5.99118e-16	laccase
MA_812936g0010	25.2256	7.74284	1.45989	5.30372	1.13464e-07	1.66085e-06	laccase
MA_813314g0010	162.962	4.72072	0.829899	5.6883	1.28307e-08	2.31297e-07	aluminum-activated malate transporter 12-like
MA_8134388g0010	43.6569	1.27663	0.473565	2.69579	0.00702219	0.0270781	SDD1
MA_8134842g0020	2.27027	5.05112	2.05994	2.45208	0.0142034	0.0481636	probable LRR receptor-like serine threonine- kinase At3g47570
MA_81359g0010	112.134	2.35912	0.345343	6.83122	8.41926e-12	2.82456e-10	DUF4228 domain-containing
MA_8139g0010	4.66161	2.27556	0.823915	2.76189	0.00574685	0.0229383	pentatricopeptide repeat-containing At1g63330-like
MA_814039g0010	1.49923	4.34968	1.73913	2.50106	0.0123823	0.0431372	G-type lectin S-receptor-like serine threonine- kinase At2g19130
MA_8141536g0010	11.5793	3.16532	0.753719	4.1996	2.67383e-05	0.000219462	mitogen-activated kinase kinase 5-like
MA_8143255g0010	33.4141	2.63906	1.03686	2.54525	0.0109201	0.0389398
MA_814691g0010	92.7457	1.00381	0.17771	5.64858	1.6178e-08	2.85531e-07	ABC transporter B family member 25
MA_815326g0010	23.9726	8.49819	1.83365	4.63458	3.57669e-06	3.69499e-05	stigma-specific STIG1 1
MA_8163811g0010	129.955	1.52942	0.217029	7.04707	1.82721e-12	6.91861e-11	amino-acid permease BAT1 homolog
MA_8167263g0010	53.1614	2.7913	0.904061	3.08751	0.00201841	0.00949674	EXORDIUM-like 2
MA_8167474g0010	20.2695	2.35428	0.815943	2.88535	0.0039098	0.0166496	unknown
MA_8169756g0010	51.4987	2.99826	0.659221	4.54819	5.41095e-06	5.34577e-05	alpha beta-Hydrolases superfamily
MA_81710g0010	56.4562	1.93948	0.306188	6.33426	2.38479e-10	6.17402e-09	transcription factor TCP20
MA_8172631g0010	196.135	1.49379	0.23097	6.46746	9.96654e-11	2.78493e-09	phosphoenolpyruvate
MA_81735g0010	8099.79	2.56037	0.246875	10.3711	3.35551e-25	7.21032e-23	probable xyloglucan endotransglucosylase hydrolase 8
MA_8180539g0010	319.883	1.96533	0.405538	4.84621	1.25841e-06	1.45969e-05	probable carboxylesterase 15
MA_818265g0010	98.3988	1.35361	0.42382	3.19383	0.00140397	0.00699073	TMV resistance N-like
MA_818740g0010	94.6777	1.56539	0.411498	3.80412	0.000142307	0.00096145	GDSL esterase lipase At1g74460-like
MA_81874g0010	48.2111	3.25441	0.398917	8.15811	3.40309e-16	2.30317e-14
MA_819028g0010	19.6411	6.3279	0.990822	6.38652	1.69701e-10	4.52705e-09
MA_81944g0010	10.6579	1.50665	0.594147	2.53583	0.0112183	0.039818	solute carrier family 35 member F1-like
MA_8194534g0010	941.571	2.78062	0.384684	7.22834	4.88936e-13	2.0361e-11	tau class glutathione S-transferase
MA_8195755g0010	8.90841	4.65897	1.40828	3.30827	0.000938739	0.00495617
MA_8213742g0010	1.70974	4.54603	1.79242	2.53625	0.0112045	0.0397773	ACC
MA_8228g0010	21.1772	3.52772	0.709908	4.96927	6.72057e-07	8.28049e-06	Major facilitator superfamily
MA_822922g0020	6.5554	6.88866	1.98182	3.47592	0.000509102	0.00291295	serine carboxypeptidase-like 26
MA_82338g0010	29.9336	2.00504	0.532661	3.76419	0.000167089	0.00110372	unknown
MA_8233995g0010	70.6125	1.91722	0.363303	5.27718	1.31185e-07	1.88745e-06	serine carboxypeptidase-like 26
MA_82407g0020	73.6699	3.64744	1.01102	3.60769	0.000308934	0.00189154	Cysteine-rich receptor kinase 25
MA_824288g0010	2418.29	2.89502	0.332312	8.71175	2.99218e-18	2.71291e-16	lipid-transfer DIR1
MA_8251905g0010	21.1285	3.74595	0.51006	7.34414	2.07082e-13	9.26072e-12	type I inositol polyphosphate 5-phosphatase 1-like isoform X2
MA_82642g0010	251.728	2.04117	0.438277	4.65726	3.20445e-06	3.35971e-05	glucan endo-1,3-beta-glucosidase 14
MA_826437g0010	37.4485	1.52511	0.341729	4.46292	8.08497e-06	7.6685e-05	FAM136A
MA_826561g0010	6.31697	5.15057	1.36196	3.78174	0.000155739	0.00103816	TMV resistance N-like
MA_82669g0010	731.175	1.51936	0.242422	6.26742	3.67076e-10	9.1346e-09	quinolinate chloroplastic
MA_827790g0010	54.0395	4.71123	1.21985	3.86215	0.000112392	0.000784072	endoglucanase 17
MA_828166g0010	78.563	4.13977	0.343202	12.0622	1.67282e-33	8.66156e-31	NPF family transporter
MA_82826g0010	253.375	2.2512	0.236315	9.52627	1.63032e-21	2.27752e-19
MA_8284330g0010	9.73248	5.85098	1.39286	4.2007	2.66091e-05	0.000218589	metallothiol transferase
MA_828526g0010	185.683	5.19286	0.674023	7.70428	1.31582e-14	6.87942e-13	germin subfamily 2 member 1
MA_82875g0010	45.323	1.49165	0.410988	3.62942	0.000284058	0.00176132	auxin-responsive IAA8-like isoform X1
MA_82882g0010	46.0961	10.3016	1.28123	8.04038	8.95607e-16	5.73616e-14	uncharacterized protein LOC110630454
MA_8289380g0010	16.3803	1.28548	0.491278	2.6166	0.00888114	0.0328182	unknown
MA_8290575g0010	4.91233	3.82552	1.52703	2.50521	0.0122379	0.0427071	unknown
MA_8291837g0010	17654.1	1.00427	0.216286	4.64324	3.42993e-06	3.56308e-05	arginine decarboxylase
MA_8292402g0010	478.673	1.33747	0.295854	4.52072	6.16298e-06	6.00046e-05	binding partner of ACD11 1 isoform X1
MA_829505g0010	114.197	1.11975	0.234453	4.77601	1.78812e-06	2.00486e-05	cinnamoyl- reductase 2-like
MA_8295941g0010	1.88521	5.18675	1.80197	2.87839	0.00399716	0.0169627	kelch 38
MA_829924g0010	124.828	1.00253	0.379579	2.64117	0.00826213	0.0309243	1,2-dihydroxy-3-keto-5-methylthiopentene dioxygenase 2
MA_829987g0010	293.615	1.44278	0.507112	2.84508	0.00444001	0.018504	laccase-5-like isoform X2
MA_830164g0010	10.7853	5.17397	1.3055	3.96321	7.39497e-05	0.000541961
MA_8302314g0010	282.21	1.80417	0.60525	2.98087	0.00287429	0.0128512	UDP-glycosyltransferase 74E2-like
MA_83032g0010	93.5376	1.72703	0.422063	4.09187	4.27904e-05	0.000333568	GDSL esterase lipase At1g74460
MA_8306525g0010	3.92912	3.19581	1.25792	2.54055	0.0110677	0.039391	L-type lectin-domain containing receptor kinase -like
MA_8315329g0010	1200.18	2.47007	0.322816	7.65163	1.98447e-14	1.00928e-12	tau class glutathione S-transferase
MA_8332525g0010	59.8552	1.43032	0.451689	3.1666	0.00154232	0.00755529	C75A1_PINTA ame: Full=Cytochrome P450 750A1 ame: Full=Cytochrome P450 CYPC
MA_8333595g0010	182.672	9.33924	0.633261	14.7478	3.17664e-49	5.93563e-46	probable tocopherol O- chloroplastic
MA_8334627g0010	33.3341	10.7843	1.97914	5.449	5.06552e-08	8.04493e-07	berberine bridge enzyme-like 26
MA_833677g0010	37.7646	5.30788	0.843462	6.29297	3.11454e-10	7.85508e-09	transcription factor FER-LIKE IRON DEFICIENCY-INDUCED TRANSCRIPTION FACTOR-like
MA_8337044g0010	24.6335	1.29376	0.434954	2.97447	0.00293494	0.0130815	lysM domain-containing GPI-anchored 2-like
MA_8338g0010	6.4587	4.31771	1.10464	3.90871	9.27898e-05	0.000663003	RING-H2 finger ATL2-like
MA_8342g0010	53.0691	1.96423	0.650343	3.0203	0.00252522	0.0115084	uncharacterized serine-rich isoform X2
MA_83446g0010	329.716	2.95401	0.278879	10.5925	3.22989e-26	7.7982e-24	Phosphoenolpyruvate carboxykinase [ATP]
MA_834909g0010	214.321	2.88378	0.777044	3.71121	0.000206268	0.00132703	lipase-like PAD4
MA_83505g0010	508.652	9.00703	0.813487	11.0721	1.7128e-28	5.1475e-26	chitotriosidase-1
MA_8352311g0010	13.5587	4.27217	0.729299	5.8579	4.6875e-09	9.3307e-08	DUF1262 family
MA_836238g0010	15.0118	8.24406	1.27121	6.48523	8.85988e-11	2.49844e-09	unknown
MA_836269g0010	12.33	3.56025	1.02194	3.48382	0.000494305	0.00284343	thioredoxin H-type-like
MA_83718g0010	19.3312	4.34507	1.42865	3.04137	0.00235504	0.0108304	carboxyl-terminal peptidase
MA_83753g0010	9.7355	3.10999	0.606563	5.12723	2.94035e-07	3.94889e-06	C75A1_PINTA ame: Full=Cytochrome P450 750A1 ame: Full=Cytochrome P450 CYPC
MA_837697g0010	195.472	11.1691	1.29176	8.64644	5.31326e-18	4.66958e-16	beta-1,3 glucanase 3
MA_837745g0010	27.9457	6.18007	1.00049	6.17704	6.53159e-10	1.54147e-08	cytochrome P450 82C4
MA_838305g0010	48.3682	1.17439	0.347654	3.37804	0.000730035	0.00398855	BTB POZ domain-containing At3g05675-like
MA_83882g0010	96.3593	1.40843	0.297687	4.73126	2.23134e-06	2.43695e-05	E3 ubiquitin- ligase RLIM isoform X2
MA_8394675g0010	26.2841	3.31499	0.718068	4.61654	3.90194e-06	3.99737e-05	endoglucanase 3
MA_8402375g0010	7.79691	4.80772	1.57564	3.05128	0.00227871	0.0105278	cysteine-rich repeat secretory 55
MA_8403012g0010	46.246	1.99305	0.641227	3.10818	0.00188241	0.0089529	phospholipase D alpha 1-like
MA_8409826g0010	10.1493	3.29573	1.11088	2.96677	0.00300942	0.0133539	endoglucanase 17
MA_840g0010	84.6475	4.31239	0.413093	10.4393	1.64049e-25	3.67197e-23	protodermal factor 1 isoform X2
MA_84105g0010	468.039	1.33049	0.325747	4.08442	4.41876e-05	0.000342973	Glycoside hydrolase
MA_84286g0010	39.6911	1.11711	0.411137	2.71713	0.00658503	0.0256502	cationic amino acid transporter chloroplastic-like
MA_8431g0010	33.4675	1.63969	0.439309	3.73243	0.000189641	0.00123168	acyl-coenzyme A thioesterase 13
MA_84376g0010	156.648	2.16475	0.368505	5.87442	4.2433e-09	8.50956e-08	respiratory burst oxidase homolog A
MA_8442580g0010	8.26302	5.26311	1.11017	4.74081	2.12866e-06	2.33168e-05	NUCLEAR FUSION DEFECTIVE 4
MA_8443026g0010	971.773	2.30699	0.35781	6.44754	1.13678e-10	3.14175e-09	tau class glutathione S-transferase
MA_8456588g0010	3.13693	5.20571	1.81523	2.8678	0.00413336	0.0174357	palmitoyl-acyl carrier chloroplastic
MA_84680g0010	24.1398	8.24818	2.00425	4.11534	3.86603e-05	0.000305417	probable pectinesterase pectinesterase inhibitor 46
MA_8474719g0010	10.206	1.89561	0.527668	3.59244	0.000327599	0.00199192	glycoside hydrolase family 1
MA_84752g0010	78.1444	4.78733	0.677474	7.06645	1.58951e-12	6.10462e-11	LOB domain-containing 15
MA_8475g0010	29.8994	4.15415	1.38361	3.00239	0.00267865	0.0121074	chaperone 1
MA_84793g0010	143.616	1.85859	0.281816	6.59505	4.2511e-11	1.27137e-09	auxin-responsive IAA13-like
MA_8479758g0010	15.2689	5.20827	1.66168	3.13435	0.00172237	0.00829546	unknown
MA_8494237g0010	15.0747	1.39696	0.468366	2.98262	0.0028579	0.0127925	2C-methyl-D-erythritol 2,4-cyclodiphosphate synthase
MA_84984g0010	6.17136	6.21987	1.33013	4.67613	2.92343e-06	3.09452e-05	short-chain dehydrogenase TIC chloroplastic-like
MA_85045g0010	14.8134	5.17905	1.30189	3.9781	6.94667e-05	0.000512867	receptor kinase At3g47110
MA_8514668g0010	2.02569	4.9552	1.8794	2.63659	0.00837447	0.0312761	cation H(+) antiporter 19
MA_852535g0010	9.56636	2.99354	0.695969	4.30125	1.69834e-05	0.000147286	SRG1
MA_8525799g0010	67.1394	1.04513	0.289256	3.61315	0.000302505	0.00185933	isoflavone reductase
MA_8532701g0010	961.795	4.20293	0.460265	9.13156	6.75222e-20	7.59642e-18	tau class glutathione S-transferase
MA_8532g0020	25.0805	3.08809	0.360607	8.56356	1.09431e-17	9.27593e-16	unknown
MA_85350g0010	28.8944	1.65829	0.567592	2.92163	0.00348205	0.0150928	Erythronate-4-phosphate dehydrogenase family
MA_8538790g0010	8.41594	4.34436	1.18383	3.66974	0.000242799	0.00153381	cytochrome P450 716B1
MA_8554g0010	33.3533	6.64036	0.831472	7.98627	1.39084e-15	8.6004e-14	Proline transporter 2
MA_8555021g0010	47.8194	3.59818	0.981207	3.6671	0.000245317	0.00154767	cationic peroxidase 1-like
MA_8557091g0010	2.88117	6.47464	1.68902	3.83336	0.000126406	0.000868215	galactose oxidase-like
MA_8564957g0010	73.2575	2.46722	0.358144	6.88892	5.62163e-12	1.93741e-10	probable glutathione S-transferase
MA_8566052g0010	10.3548	2.38662	0.902558	2.64428	0.00818646	0.0306865	GDP-fucose O-fucosyltransferase
MA_8566328g0010	33.4753	6.67396	1.37901	4.83969	1.30042e-06	1.50395e-05	mavicyanin-like
MA_857107g0010	5.21057	3.21754	1.05294	3.05576	0.00224494	0.0103986	heavy metal-associated isoprenylated plant 35-like
MA_85737g0010	432.44	2.90246	1.14156	2.54254	0.0110049	0.0391934	aspartic ase nepenthesin-1-like
MA_8574230g0010	66.953	6.58369	0.839767	7.83991	4.50868e-15	2.56303e-13	tyrosine 3-monooxygenase
MA_858691g0010	24.8981	2.37705	0.530645	4.47956	7.47982e-06	7.15564e-05	zinc finger ZAT9-like
MA_8589278g0010	52.0222	1.47487	0.57331	2.57255	0.0100951	0.0364945
MA_85920g0010	29.7445	1.80895	0.644183	2.80813	0.00498306	0.0204053
MA_8594504g0010	430.119	1.41164	0.321583	4.38966	1.1353e-05	0.000103633	unknown
MA_8596695g0010	7.9996	2.0125	0.677221	2.9717	0.00296156	0.0131756
MA_8605300g0010	18.2974	2.03047	0.394093	5.15227	2.57357e-07	3.49232e-06	fatty acid amide hydrolase-like
MA_8605679g0010	39.1626	2.41831	0.459101	5.26748	1.38311e-07	1.98069e-06	multidrug resistance
MA_86060g0010	28.3418	7.48508	3.00594	2.4901	0.0127708	0.0442366	NPF family transporter
MA_8606496g0010	1221.03	1.30453	0.154452	8.44615	3.01057e-17	2.37399e-15	heavy metal-associated isoprenylated plant 39-like
MA_861471g0010	5.93422	3.27037	1.03385	3.1633	0.00155994	0.00762769	Myb P
MA_8616042g0010	40.7815	2.22141	0.399866	5.55538	2.77004e-08	4.66112e-07	CC-NBS-LRR
MA_86162g0010	11.8256	4.29127	0.905738	4.73787	2.15977e-06	2.36238e-05	hypothetical protein AXG93_1054s1010
MA_86162g0020	85.8382	3.29254	0.392019	8.39893	4.50567e-17	3.45162e-15
MA_86195g0010	682.328	3.45418	0.31203	11.07	1.75346e-28	5.2331e-26	AP2-like ethylene-responsive transcription factor BBM
MA_86213g0010	5.3617	7.75531	1.60852	4.8214	1.42558e-06	1.6368e-05	A Chain Structure Of A Three-Domain Sesquiterpene Synthase: A Prospective Target For Advanced Biofuels Production
MA_8623178g0010	12.374	3.64966	0.627753	5.81384	6.10553e-09	1.18088e-07
MA_86256g0010	74.2443	3.10978	1.01302	3.06981	0.00214196	0.00999924
MA_862662g0010	2.90085	4.74268	1.74775	2.71359	0.00665589	0.0258863	unknown
MA_8626g0010	9.09946	8.01736	1.42011	5.64558	1.64622e-08	2.90427e-07	tannin-related R2R3 MYB transcription
MA_862767g0010	12.559	4.60365	1.05515	4.36302	1.28278e-05	0.00011526	PREDICTED: uncharacterized protein LOC104418692
MA_86300g0010	68.4497	9.99675	1.22349	8.17066	3.06699e-16	2.08555e-14	LOB domain-containing 20
MA_863320g0010	347.296	3.10779	0.402638	7.71857	1.17643e-14	6.18828e-13	Glycoside family 9
MA_864015g0010	60.2934	1.77478	0.668246	2.65588	0.00791027	0.0298482	UDP-glycosyltransferase 73D1-like
MA_86419g0010	12.2163	2.84378	0.509833	5.57787	2.4348e-08	4.14339e-07	11-beta-hydroxysteroid dehydrogenase 1B-like
MA_86424g0010	2.73146	5.95686	2.0734	2.873	0.00406599	0.0172175
MA_8643639g0010	395.978	4.04068	0.366787	11.0164	3.1848e-28	9.16253e-26	peroxidase 11-like
MA_8647715g0010	15.3872	3.98329	0.769667	5.17535	2.2749e-07	3.12552e-06	disease resistance TAO1
MA_86491g0010	33.634	1.72415	0.529406	3.25677	0.00112688	0.0057853	probable E3 ubiquitin- ligase XERICO
MA_8650904g0010	127.007	1.02739	0.331946	3.09505	0.00196777	0.00929799	unknown
MA_86551g0010	2.97219	4.11841	1.50153	2.7428	0.0060917	0.024091
MA_86564g0010	3.31813	4.13408	1.24232	3.32772	0.000875593	0.00466867	AAA-ATPase At4g30250-like
MA_86577g0010	282.818	8.95318	1.25446	7.13705	9.53539e-13	3.78737e-11	pectinesterase-like
MA_8663171g0010	90.3419	1.00868	0.314909	3.20309	0.00135961	0.00679032	malate mitochondrial
MA_86776g0010	59.4087	2.04585	0.48331	4.233	2.30593e-05	0.00019329	aspartic ase nepenthesin-1
MA_86777g0010	76.8718	3.39814	0.431418	7.87668	3.36192e-15	1.96842e-13	unknown
MA_867871g0010	41.9011	1.899	0.516022	3.68007	0.000233172	0.00148127	transcription factor MYB114-like
MA_8682761g0010	146.501	1.92422	0.462984	4.15613	3.2368e-05	0.000260593	UDP-glycosyltransferase 89B2-like
MA_8691g0010	132.987	7.73854	1.03617	7.46841	8.11719e-14	3.84614e-12	glucan endo-1,3-beta-glucosidase GVI
MA_86938g0010	227.725	2.68064	0.227404	11.788	4.50117e-32	1.93442e-29	GDSL esterase lipase At1g71250
MA_87001g0010	1283	1.02061	0.282953	3.60701	0.000309747	0.00189544	lysosomal amino acid transporter 1
MA_87008g0010	13.8032	4.01109	1.4996	2.67477	0.00747797	0.0284905	peroxidase 5-like
MA_87081g0010	25.2608	1.99176	0.447881	4.44707	8.70501e-06	8.18793e-05	VQ motif-containing 20-like
MA_8710859g0010	2.47661	4.08942	1.57125	2.60265	0.00925062	0.0339495
MA_8727806g0010	202.881	1.26011	0.318198	3.96013	7.49097e-05	0.000548529	lysosomal Pro-X carboxypeptidase-like
MA_87298g0010	4.34301	6.85219	1.54355	4.43923	9.02807e-06	8.45664e-05	unknown
