## Supplemental Table 5 for "A conserved graft formation process in *Picea abies* and *Arabidopsis thaliana* identifies the PAT gene family as central regulators of wound healing" (part 3 of 3)

### Sheet: (3) 15Days IAA vs. Mock (continued)
Differentially expressed genes of IAA treatment after 15 days, compared to the mock condition
MA_87408g0010	47.5857	1.04695	0.31461	3.32776	0.000875475	0.00466862	probable rhamnogalacturonate lyase B
MA_874653g0010	72.1077	2.16969	0.559998	3.87446	0.000106863	0.000749679	D-aminoacylase
MA_874956g0010	515.026	1.697	0.514242	3.3	0.000966851	0.00508336	tau class glutathione S-transferase
MA_8749g0010	32.6512	8.29867	1.32549	6.26081	3.82982e-10	9.48647e-09	probable calcium-binding CML43
MA_874g0010	21.373	6.02037	1.65734	3.63256	0.000280629	0.00174106	UPF0481 At3g02645
MA_8752100g0010	4.29473	7.42358	1.71013	4.34095	1.41868e-05	0.000125751	DETOXIFICATION 29-like
MA_87559g0010	8.38144	2.99139	1.05954	2.82328	0.00475354	0.0196037	probable phosphatase 2C 25
MA_8756130g0010	592.069	5.12102	0.560882	9.1303	6.83086e-20	7.64487e-18	late embryogenesis abundant
MA_875703g0010	3.55535	4.66357	1.33253	3.49978	0.000465648	0.00270282	hypothetical protein AXG93_1774s1270
MA_8757791g0010	213.826	10.4644	1.23825	8.45096	2.88921e-17	2.28248e-15	TIFY 10a
MA_87592g0010	317.54	10.3023	1.43983	7.15517	8.35682e-13	3.35961e-11	pectinesterase 11
MA_8761341g0010	467.569	3.16389	0.430585	7.34789	2.01366e-13	9.06169e-12	dirigent
MA_8765487g0010	669.172	3.23233	0.377931	8.55269	1.20257e-17	1.00548e-15	Bifunctional inhibitor plant lipid transfer seed storage helical domain-containing
MA_8767502g0010	732.748	5.46594	0.720398	7.5874	3.26399e-14	1.62165e-12	hypothetical protein
MA_8768697g0010	16.6799	1.94106	0.598036	3.24572	0.00117155	0.00598033	Rhizopine catabolism mocA
MA_877072g0010	216.923	8.88588	1.15886	7.66776	1.75021e-14	9.01884e-13	beta-1,3-galactosyltransferase pvg3-like
MA_877599g0010	53.8623	1.13089	0.406375	2.78286	0.00538819	0.0217348	histone H1
MA_87772g0010	151.171	2.46512	0.582952	4.22869	2.35059e-05	0.000196573	CC-NBS-LRR
MA_87785g0010	25.4539	4.45726	1.40437	3.17386	0.00150426	0.00740093	tau class glutathione S-transferase
MA_878841g0010	146.013	9.89474	1.8731	5.28254	1.27405e-07	1.8394e-06	basic blue -like
MA_878g0010	21.2898	1.16603	0.409617	2.84664	0.00441832	0.0184325	CLAVATA3 ESR (CLE)-related 25
MA_87935g0010	18.7528	3.37969	0.892983	3.78472	0.000153882	0.00102802	rust resistance kinase Lr10-like
MA_8793793g0010	30.6635	3.23433	0.593536	5.44926	5.0579e-08	8.03878e-07	heavy metal-associated isoprenylated plant 39
MA_879613g0010	102.58	1.69953	0.268628	6.3267	2.50467e-10	6.45329e-09	alpha-mannosidase At3g26720-like isoform X1
MA_8796526g0010	23.9452	1.42793	0.521038	2.74055	0.00613356	0.0242387	phenylcoumaran benzylic ether reductase
MA_8798g0010	20.9692	3.71444	0.866325	4.28758	1.80633e-05	0.000155725	rab9 effector with kelch motifs isoform X1
MA_88101g0010	70.1466	7.19516	0.992438	7.24999	4.16817e-13	1.75791e-11	growth-regulating factor 1-like
MA_881383g0010	44.5449	3.68956	0.723888	5.09686	3.4533e-07	4.56502e-06
MA_8817954g0010	194.096	3.19197	0.349565	9.13127	6.77016e-20	7.59672e-18	basic helix-loop-helix A isoform X1
MA_8819148g0010	2045.87	5.72484	0.499867	11.4527	2.27865e-30	8.09315e-28	PR10
MA_88195g0010	10.7918	4.25815	0.874389	4.86985	1.11682e-06	1.31245e-05	Nitric oxide synthase-interacting
MA_8831143g0010	129.264	1.79636	0.328802	5.46335	4.6724e-08	7.4842e-07	chitotriosidase-1-like isoform X2
MA_8840544g0010	9.77487	7.70044	1.31387	5.86088	4.60427e-09	9.17778e-08	cationic amino acid transporter chloroplastic
MA_88437g0010	23.2377	4.01746	0.787611	5.10082	3.38187e-07	4.47886e-06	probable WRKY transcription factor 47
MA_8847125g0010	65.824	1.18836	0.231597	5.13115	2.87972e-07	3.87594e-06	Sec14 cytosolic factor
MA_884894g0010	9.30757	2.94569	0.789157	3.7327	0.000189436	0.00123053	metal transporter Nramp5-like
MA_8849269g0010	20.7678	1.60037	0.487082	3.28562	0.00101759	0.00530601	probable LRR receptor-like serine threonine- kinase At1g56140 isoform X2
MA_88508g0010	135.568	7.93858	1.25474	6.32688	2.50173e-10	6.44957e-09
MA_88551g0010	69.5249	1.90899	0.291571	6.54728	5.85963e-11	1.70036e-09	probable leucine-rich repeat receptor kinase At1g35710
MA_8858002g0010	6.65809	6.11897	2.19401	2.78894	0.0052881	0.0214054	receptor kinase At4g00960 isoform X1
MA_8861979g0010	303.341	4.03272	0.4361	9.24723	2.30384e-20	2.79689e-18	cysteine-rich receptor kinase 10
MA_886307g0010	809.548	1.24312	0.331731	3.74739	0.000178687	0.00117098	unknown
MA_8865g0010	150.235	3.18281	0.303204	10.4972	8.89399e-26	2.05499e-23	probable transcription factor KAN2 isoform X3
MA_8866016g0010	6.32404	5.7839	1.46805	3.93985	8.15317e-05	0.000591477	phospholipase A1- chloroplastic-like
MA_8866287g0010	2.83394	4.81289	1.80716	2.66324	0.00773915	0.0293295	uncharacterized protein LOC18425033
MA_8870870g0010	23.3131	4.84733	1.3368	3.62606	0.000287778	0.00178104	auxin-responsive SAUR21-like
MA_8870930g0010	4.71404	2.50005	0.946323	2.64186	0.00824518	0.0308716	cellulose synthase E1 isoform X2
MA_88711g0010	14.2057	8.57394	1.3162	6.51415	7.31031e-11	2.09445e-09	LATERAL ORGAN BOUNDARIES
MA_8879077g0010	2.56025	6.57646	2.04873	3.21002	0.00132727	0.00664657	probable linoleate 9S-lipoxygenase 5
MA_8879078g0010	27.1679	4.58229	0.531197	8.62635	6.33423e-18	5.54419e-16	probable linoleate 9S-lipoxygenase 5
MA_8881315g0010	23.3059	2.13615	0.62794	3.40184	0.000669335	0.00369354	plant defensin SPI1B
MA_88828g0010	454.327	4.56267	0.58018	7.86423	3.71378e-15	2.1481e-13	divergent CCT motif
MA_888374g0010	147.398	7.95543	1.24553	6.3872	1.6895e-10	4.51262e-09
MA_888642g0010	23.5454	10.0837	3.78986	2.6607	0.00779777	0.0295153	(+)-neomenthol dehydrogenase
MA_88919g0010	1655.72	9.62411	1.54609	6.22482	4.82117e-10	1.16401e-08	basic blue -like
MA_8891g0030	89.4261	1.60684	0.297787	5.39593	6.81693e-08	1.05231e-06	ABIL1
MA_8892417g0010	232.417	2.21024	0.755007	2.92745	0.00341756	0.0148642	probable linoleate 9S-lipoxygenase 5
MA_8892826g0010	42.5246	1.147	0.344544	3.32904	0.00087145	0.00464946
MA_890057g0010	21.475	2.38498	0.488428	4.88298	1.04496e-06	1.23646e-05	calcium-dependent kinase 28-like
MA_89005g0010	15.067	1.22923	0.434255	2.83067	0.00464511	0.0192172	PREDICTED: uncharacterized protein LOC102711483
MA_8900862g0010	37.1643	1.43994	0.322635	4.46307	8.07934e-06	7.66485e-05	white-brown complex homolog 30
MA_8902024g0010	119.541	2.54819	0.35094	7.26104	3.84134e-13	1.6352e-11	UDP-glycosyltransferase 74E1
MA_8902028g0010	66.273	2.10998	0.350016	6.02824	1.65753e-09	3.55991e-08	AWPM-19 domain-containing
MA_890339g0010	143.933	1.67369	0.253006	6.61522	3.70989e-11	1.12438e-09
MA_890390g0010	27.8203	3.55495	1.36668	2.60116	0.00929101	0.034075	GLUTAMINE DUMPER 5-like
MA_890631g0010	168.333	7.76226	0.60077	12.9205	3.44825e-38	2.79607e-35	NRT1 PTR FAMILY -like
MA_890798g0010	2.28605	5.50467	2.00288	2.74837	0.00598915	0.0237576	UPF0481 At3g02645
MA_8908268g0010	11.3136	8.09166	1.31	6.17685	6.5395e-10	1.54249e-08
MA_89176g0010	863.663	1.12107	0.337777	3.31897	0.000903495	0.00479603	UDP-glycosyltransferase 74E2-like
MA_89197g0010	171.148	1.05667	0.19026	5.55381	2.79507e-08	4.69957e-07	alcohol dehydrogenase
MA_8921185g0010	1513.16	2.79817	0.624371	4.48158	7.40914e-06	7.09481e-05	basic endochitinase
MA_8922g0010	47.6998	4.53661	0.462412	9.81077	1.01194e-22	1.6288e-20	Tetratricopeptide repeat-containing domain
MA_892467g0010	11.2062	6.63537	1.31132	5.06007	4.19092e-07	5.42694e-06	probable WRKY transcription factor 72 isoform X2
MA_89246g0010	57.6527	5.5054	1.54122	3.57212	0.000354106	0.00213398	water deficit inducible LP3
MA_89246g0020	50.856	5.48743	0.600289	9.14131	6.17021e-20	6.98904e-18	water deficit inducible LP3
MA_892865g0010	136.53	1.03661	0.349439	2.96649	0.00301217	0.0133634	non-specific phospholipase C6
MA_8928694g0010	155.2	9.70998	1.87496	5.17877	2.2335e-07	3.07552e-06	probable pectinesterase pectinesterase inhibitor 7
MA_893584g0010	141.89	3.594	0.47837	7.51303	5.77761e-14	2.78674e-12
MA_893876g0010	9.82068	4.57732	1.16874	3.91648	8.98526e-05	0.000644444	transmembrane 45A-like
MA_89422g0010	88.7914	4.19012	0.347915	12.0435	2.09739e-33	1.06044e-30	kinase PINOID 2
MA_894565g0010	184.065	3.20569	0.290963	11.0175	3.14694e-28	9.13803e-26	unknown
MA_89473g0010	60.9828	1.72849	0.343511	5.03183	4.85824e-07	6.201e-06	plant intracellular Ras-group-related LRR 6-like
MA_89527g0010	212.923	2.13283	0.347022	6.1461	7.9413e-10	1.83191e-08
MA_8955g0010	2249.81	11.6491	1.53551	7.58647	3.28739e-14	1.6314e-12	hypothetical protein SELMODRAFT_119154
MA_8960362g0010	49.8339	8.53618	1.42159	6.00466	1.91735e-09	4.07316e-08	class I chitinase
MA_89624g0010	24.4685	7.8878	1.39527	5.65325	1.57443e-08	2.78333e-07	Transcription factor MYB44
MA_8967171g0010	68.1925	3.56557	0.662826	5.37935	7.47573e-08	1.14252e-06	subtilisin-like protein
MA_89682g0010	7.67711	6.56075	1.4687	4.46704	7.93077e-06	7.53555e-05	lactosylceramide 4-alpha-galactosyltransferase
MA_897132g0010	336.602	5.73611	0.44466	12.9	4.50185e-38	3.51767e-35	laccase
MA_8976290g0010	73.496	3.38016	0.710556	4.75706	1.96429e-06	2.17315e-05	UDP-glycosyltransferase 86A1-like
MA_8977627g0010	26.3847	9.14199	1.49872	6.09985	1.06167e-09	2.38631e-08	peroxidase 72
MA_89787g0010	60.4796	1.08632	0.395221	2.74863	0.00598449	0.0237413	TIR NBS LRR disease resistance
MA_89828g0010	441.258	2.70122	0.366746	7.36537	1.76654e-13	7.99988e-12	glutamate decarboxylase-like
MA_898515g0010	62.7084	1.95622	0.33085	5.9127	3.36541e-09	6.8481e-08	alcohol dehydrogenase 1
MA_899382g0010	18.8305	9.14772	1.49298	6.12716	8.94632e-10	2.03535e-08	chloride channel CLC-c-like
MA_89965g0010	62.725	1.05549	0.269626	3.91465	9.05368e-05	0.000649242	unknown
MA_89979g0010	140.395	1.92083	0.35606	5.39467	6.8649e-08	1.0582e-06	late embryogenesis abundant EMB11
MA_900268g0010	73.3432	2.2338	0.284148	7.8614	3.79866e-15	2.19129e-13	glutathione peroxidase
MA_90036g0020	5.34552	5.80549	1.90929	3.04066	0.00236064	0.0108515	UDP-glucosyltransferase family
MA_900545g0010	50.0276	4.44359	0.585359	7.59122	3.16908e-14	1.57632e-12
MA_9007g0010	127.876	1.05093	0.194836	5.39393	6.89318e-08	1.06189e-06
MA_90151g0010	2.81615	4.47937	1.43478	3.122	0.00179628	0.00859653	germin subfamily 2 member 1
MA_901587g0010	58.1016	1.42545	0.330481	4.31325	1.6087e-05	0.00014032
MA_901889g0010	15.9088	2.22471	0.490095	4.53934	5.64303e-06	5.53813e-05	ACT domain-containing ACR4-like
MA_901965g0010	170.548	1.41535	0.303805	4.65875	3.18129e-06	3.33624e-05	late embryogenesis abundant
MA_902082g0010	43.1385	5.34564	1.32261	4.04174	5.30562e-05	0.00040271	LOB domain-containing 1-like
MA_90272g0010	21.4664	2.22068	0.616338	3.60302	0.000314542	0.00192232	transcription factor bHLH78
MA_903039g0010	29.9765	8.86322	1.36658	6.4857	8.83209e-11	2.49224e-09	sex determination tasselseed-2 isoform X2
MA_903054g0010	3.02575	2.73549	1.01841	2.68602	0.00723077	0.0277381	POLLENLESS 3-LIKE 2-like
MA_903110g0010	26.4161	3.68149	0.664495	5.54029	3.01971e-08	5.03394e-07
MA_9032349g0010	9.29876	2.32058	0.647805	3.58222	0.000340684	0.00206244	GDSL esterase lipase At3g26430-like isoform X1
MA_9036663g0010	13.3589	1.60027	0.473622	3.37879	0.000728052	0.00397874	plant intracellular Ras-group-related LRR 6-like
MA_90368g0010	20.8343	2.9944	0.639739	4.68066	2.85954e-06	3.03436e-05	VAN3-binding -like
MA_90407g0010	11.0925	2.27193	0.561492	4.04623	5.20488e-05	0.000396455
MA_9044463g0010	2.55326	5.95773	1.62514	3.66599	0.000246388	0.00155329	PR17d precursor
MA_90468g0010	6.51301	5.0813	1.6013	3.17324	0.0015075	0.00741264
MA_9049098g0010	273.517	2.5956	0.30819	8.4221	3.69807e-17	2.86874e-15	water deficit inducible LP3
MA_9055473g0010	1369.68	1.34219	0.148842	9.01758	1.92283e-19	2.04544e-17	probable trehalose-phosphate phosphatase J
MA_9056794g0010	28.1246	4.54388	0.639194	7.10876	1.17088e-12	4.58705e-11	GDSL esterase lipase At4g01130-like
MA_9057085g0010	41.0929	2.41448	0.963089	2.50701	0.0121756	0.0425205	TIFY 10b
MA_9059721g0010	30.4658	1.00161	0.370673	2.70214	0.00688939	0.0266665	pentatricopeptide repeat-containing mitochondrial-like
MA_9060234g0010	574.039	1.00857	0.141157	7.14503	8.99759e-13	3.59035e-11	alpha-galactosidase 3
MA_90653g0010	664.506	1.93513	0.347202	5.57348	2.49693e-08	4.24143e-07	CASP 1B1
MA_9066875g0010	246.441	2.32283	0.606609	3.8292	0.00012856	0.000881319	tau class glutathione S-transferase
MA_90677g0010	166.214	3.83099	0.498276	7.68849	1.48878e-14	7.69938e-13	multicopper oxidase LPR1-like
MA_90677g0020	49.0159	3.22699	0.639687	5.04464	4.54365e-07	5.83412e-06	multicopper oxidase LPR1-like
MA_906876g0010	33.3409	3.94473	0.533919	7.38825	1.48768e-13	6.79433e-12	probable phosphatase 2C 24
MA_9068902g0010	1450.98	5.9217	0.627318	9.43971	3.73807e-21	4.91276e-19
MA_9068995g0010	87.3186	2.47076	0.509562	4.8488	1.2421e-06	1.44349e-05	ethylene-responsive transcription factor ERF018-like
MA_90703g0010	14.8056	1.18517	0.446577	2.65389	0.00795698	0.0299867	root UVB sensitive 4
MA_9070629g0010	18.1353	1.61359	0.546409	2.95309	0.0031461	0.013839	internalin A
MA_90712g0010	173.925	1.78309	0.339464	5.25267	1.49911e-07	2.13261e-06	vegetative cell wall gp1-like isoform X1
MA_907189g0010	2.41341	4.09264	1.55622	2.62985	0.00854214	0.0317484	UDP-rhamnose:rhamnosyltransferase 1
MA_90749g0010	26.4675	5.7489	1.33317	4.31222	1.61626e-05	0.000140922
MA_9076332g0010	7.21913	5.78626	1.55883	3.71193	0.000205686	0.00132388	ankyrin repeat and sterile alpha motif domain-containing 1B-like
MA_90778g0010	794.405	1.02046	0.363971	2.80368	0.00505233	0.0206337	tau class glutathione S-transferase
MA_908452g0010	3.97392	5.36089	1.71934	3.11799	0.00182088	0.00869877	truncated TIR-NBS-LRR
MA_90878g0010	10.8952	3.35301	0.695236	4.82285	1.41523e-06	1.62623e-05	germin 5-1
MA_90899g0010	110.618	6.93198	1.11269	6.22996	4.66559e-10	1.13282e-08	retinol dehydrogenase 12-like
MA_9094901g0010	32.162	2.14307	0.424624	5.04698	4.48852e-07	5.76999e-06
MA_9095896g0010	146.058	1.38073	0.281151	4.91099	9.06184e-07	1.08631e-05	ABC transporter G family member 35-like
MA_910281g0010	82.8477	2.86096	0.938139	3.04961	0.00229135	0.0105771	cysteine-rich receptor kinase 42
MA_9102838g0010	39.3099	6.97615	1.3413	5.20105	1.98165e-07	2.75789e-06	polyamine oxidase
MA_910351g0010	68.457	2.05103	0.460037	4.45841	8.25696e-06	7.81783e-05	UDP-glycosyltransferase 84B1
MA_9104691g0010	34.3456	7.73197	1.53706	5.03038	4.89512e-07	6.24437e-06	tau class glutathione S-transferase
MA_9106g0010	10.5046	8.02465	1.41225	5.68216	1.33005e-08	2.39065e-07	polyamine oxidase 1
MA_9110627g0010	5.17124	4.94251	1.49369	3.30892	0.000936565	0.0049453	peroxidase 55-like
MA_9111704g0010	303.389	3.57125	0.371952	9.60139	7.8877e-22	1.15694e-19	receptor kinase At4g00960 isoform X2
MA_9111833g0010	17.4429	2.47184	0.687907	3.59328	0.000326542	0.0019863	unknown
MA_9112925g0010	46.1248	4.88853	0.618269	7.9068	2.6409e-15	1.57632e-13	cationic peroxidase 1-like
MA_91272g0010	87.7347	5.33005	0.731246	7.289	3.12266e-13	1.34738e-11	potassium transporter 5-like
MA_9132531g0010	124.652	1.11438	0.304419	3.66066	0.000251563	0.00158151	diacylglycerol O-acyltransferase 2-like
MA_9132788g0010	3.48848	6.80763	1.80975	3.76164	0.000168805	0.00111386
MA_91330g0010	1126.42	1.46712	0.200745	7.30838	2.70385e-13	1.18331e-11	probable polyamine oxidase 5
MA_913483g0010	8.43044	2.38046	0.889788	2.67532	0.00746586	0.028456	unknown
MA_9134g0010	144.383	1.10467	0.263221	4.19673	2.70794e-05	0.000221881	L-aspartate chloroplastic
MA_913563g0010	31.0956	1.05436	0.337287	3.126	0.001772	0.00850305
MA_9137g0010	47.8544	1.67755	0.558261	3.00496	0.00265615	0.0120171	receptor kinase At4g00960
MA_914159g0010	309.76	3.38201	0.295866	11.4309	2.93181e-30	1.01611e-27	NRT1 PTR FAMILY -like
MA_9142043g0010	53.2729	1.66044	0.486204	3.41511	0.000637558	0.00354367	unknown
MA_9143538g0010	18.6104	4.60891	1.23444	3.7336	0.00018876	0.00122707	RING-H2 finger ATL3-like
MA_9143539g0010	5.90551	4.90988	1.46722	3.34637	0.000818758	0.0044072	RING-H2 finger ATL3
MA_91461g0010	72.5136	3.60251	0.886616	4.06322	4.84009e-05	0.000371708	beta- insoluble isoenzyme CWINV1
MA_91467g0010	156.168	1.31558	0.375065	3.50759	0.000452182	0.00263605	pectate lyase
MA_91468g0010	108.507	4.43346	1.10244	4.02149	5.78322e-05	0.00043407	probable WRKY transcription factor 31
MA_91576g0010	11.5831	3.16701	1.24526	2.54325	0.0109826	0.0391333	basic leucine zipper 43-like
MA_9159908g0010	25.4776	4.2939	1.39937	3.06845	0.00215169	0.0100348	2-methyl-3-buten-2-ol synthase
MA_91602g0010	85.3244	3.48085	0.583407	5.96641	2.42531e-09	5.08192e-08	alpha-expansin 1
MA_916238g0010	944.613	1.10932	0.182354	6.08331	1.17728e-09	2.61201e-08	thioredoxin H1-like
MA_91634g0010	4.9281	3.63258	1.1055	3.28592	0.0010165	0.00530097	unknown
MA_9165875g0010	3.93103	4.63756	1.37636	3.36945	0.000753184	0.00409888
MA_9165956g0010	224.34	12.2538	1.57925	7.75924	8.54393e-15	4.66562e-13	polygalacturonase At1g48100
MA_9167635g0010	347.576	1.82921	0.590526	3.0976	0.00195096	0.00923091	lipase-like PAD4
MA_9170g0010	2.75074	4.48787	1.60392	2.79806	0.00514103	0.0209284
MA_9172895g0010	10.0555	3.477	0.930994	3.73471	0.000187928	0.00122259	BCL-6 corepressor 1 isoform X1
MA_9176g0010	192.958	8.12224	1.26673	6.41196	1.43662e-10	3.89036e-09	cytokinin hydroxylase-like
MA_9186460g0010	17.2664	2.25272	0.658067	3.42324	0.0006188	0.00345326	beta-glucosidase 12-like
MA_919101g0010	26.649	1.83465	0.638379	2.87392	0.00405408	0.0171755	G-type lectin S-receptor-like serine threonine- kinase At1g34300
MA_919732g0010	44.0331	8.9622	2.04624	4.37984	1.18768e-05	0.000107578	basic 7S globulin-like
MA_91983g0010	699.259	1.3976	0.256286	5.45329	4.9446e-08	7.87325e-07	dCTP pyrophosphatase 1-like
MA_920165g0010	34.7122	2.7907	0.424439	6.57502	4.86465e-11	1.43666e-09	cytochrome P450 734A1
MA_92060g0010	43.5667	2.14715	0.326301	6.58028	4.69576e-11	1.39368e-09	Alpha-L-arabinofuranosidase B
MA_9214460g0010	58.5579	2.79374	0.62701	4.45565	8.36397e-06	7.90869e-05	unknown
MA_92168g0010	166.331	1.03731	0.299004	3.46921	0.000521985	0.00297851	transcription factor bHLH95
MA_92184g0010	12.3302	8.59026	1.57726	5.44631	5.14265e-08	8.15286e-07	transcription factor ICE1-like
MA_9218536g0010	264.595	1.32499	0.361791	3.66229	0.000249968	0.00157332	probable calcium-binding CML16
MA_92230g0010	202.543	7.27656	0.923248	7.88148	3.23523e-15	1.90202e-13	somatic embryogenesis receptor kinase 2
MA_922343g0010	4.47995	5.33783	1.412	3.78032	0.000156624	0.00104277	GDSL esterase lipase 1-like
MA_922597g0010	22.848	5.64498	1.32201	4.27001	1.95462e-05	0.000167101	probable non-specific lipid-transfer AKCS9
MA_92262g0010	110.835	1.53762	0.395068	3.89203	9.9408e-05	0.00070352	transcription factor bHLH149-like
MA_9232034g0010	34.7675	1.34763	0.405026	3.32727	0.000877019	0.00467511	L-type lectin-domain containing receptor kinase
MA_9232738g0010	186.835	2.71838	0.431659	6.29752	3.02447e-10	7.65037e-09	expansin-A8-like
MA_9235450g0010	3.51708	5.76375	1.55982	3.69513	0.000219774	0.00140384	unknown
MA_924174g0010	4.30168	4.45541	1.42202	3.13315	0.00172944	0.00832578	receptor kinase At4g00960
MA_9243887g0010	14.2094	3.86473	1.19192	3.24245	0.00118508	0.00604011	unknown
MA_9245337g0020	78.929	1.39544	0.288881	4.83049	1.36196e-06	1.56922e-05	unknown
MA_9249181g0010	89.4862	2.26458	0.614795	3.68346	0.000230085	0.00146361	unknown
MA_9249703g0010	47.8227	1.53685	0.397338	3.86786	0.000109795	0.000767493	ATP phosphoribosyltransferase chloroplastic-like
MA_92522g0010	13.1786	7.41242	1.46238	5.06872	4.0049e-07	5.20613e-06	GATA transcription factor 19-like
MA_925355g0010	30.5006	1.60254	0.565177	2.83546	0.00457596	0.0189731
MA_9253g0010	301.683	8.30049	0.939861	8.83161	1.03175e-18	9.96418e-17	ABC transporter B family member 15-like
MA_9255g0010	165.997	2.72779	0.483734	5.63903	1.71015e-08	3.00349e-07
MA_925699g0010	42.9041	3.07828	0.514893	5.97849	2.2522e-09	4.75395e-08	cytochrome P450 CYP749A22-like
MA_9257733g0010	116.604	5.71769	0.632152	9.0448	1.4994e-19	1.60694e-17	calmodulin 3
MA_925840g0010	3.94521	3.57765	1.42095	2.5178	0.0118092	0.0414667
MA_9266390g0010	135.077	1.32885	0.349395	3.80327	0.000142796	0.000964151	probable purine permease 11
MA_9266438g0010	33.1569	1.38041	0.422613	3.26637	0.00108937	0.00561623	E3 ubiquitin- ligase RBBP6 isoform X2
MA_9267g0020	325.299	1.53052	0.267482	5.72194	1.05317e-08	1.93011e-07	DETOXIFICATION 27-like
MA_9275113g0010	242.856	5.57279	0.760505	7.32775	2.34046e-13	1.03481e-11	isoflavone reductase
MA_927736g0010	1868.57	1.28625	0.469777	2.73801	0.00618126	0.0243958	anthocyanidin reductase
MA_9278227g0010	17.9978	1.05964	0.420381	2.52067	0.0117131	0.04121	UDP-glycosyltransferase UGT1
MA_92793g0010	113.988	4.40324	0.433617	10.1547	3.15922e-24	6.228e-22	cyclin-U2-2-like isoform X1
MA_9283453g0010	3.69611	3.35205	1.26435	2.6512	0.00802068	0.030181	leucine-rich repeat receptor kinase At2g19210 isoform X1
MA_92836g0010	504.385	1.19749	0.189512	6.31883	2.63559e-10	6.76626e-09	F-box GID2
MA_92884g0010	33.8701	7.41976	1.12039	6.62251	3.53161e-11	1.07413e-09	sugar carrier C-like
MA_92909g0010	32.1912	4.28343	0.664219	6.44882	1.12725e-10	3.12145e-09	probable L-type lectin-domain containing receptor kinase
MA_9293176g0020	68.8037	3.76384	0.501364	7.50719	6.04084e-14	2.89421e-12	unknown
MA_9294249g0010	21.5585	1.59944	0.568873	2.8116	0.00492962	0.0202347	TIR NBS LRR disease resistance
MA_929480g0010	866.486	1.32065	0.396285	3.33257	0.000860469	0.00460002	unknown
MA_92948g0010	221.952	2.51964	0.924788	2.72456	0.00643878	0.0251992	EXORDIUM-like 2
MA_929585g0010	473.371	9.36935	0.711408	13.1701	1.30354e-39	1.30281e-36	serine type endopeptidase inhibitor
MA_9304g0020	446.221	2.46309	0.321438	7.66274	1.82013e-14	9.33435e-13	ethylene-responsive element binding factor
MA_9305572g0010	2.20407	6.09837	2.41795	2.52212	0.011665	0.0410817	hypothetical protein 0_5630_02, partial
MA_93105g0010	491.968	1.68466	0.190026	8.86539	7.62371e-19	7.4974e-17	TPR repeat-containing thioredoxin TTL1-like
MA_9311264g0010	22.6958	4.06334	0.850888	4.77541	1.79339e-06	2.0092e-05	NPF family transporter
MA_9316262g0010	40.554	2.8054	0.502187	5.58636	2.31876e-08	3.96543e-07	zinc finger ZAT9-like
MA_93177g0010	13.6005	8.54925	1.46034	5.85427	4.79117e-09	9.51944e-08	probable inositol transporter 2
MA_9319491g0010	11.2312	1.98551	0.71597	2.77317	0.00555125	0.0222942	phenylcoumaran benzylic ether reductase
MA_93218g0010	200.621	2.02698	0.425563	4.76305	1.90687e-06	2.12139e-05	ABC transporter B family member 9
MA_93218g0020	56.6132	2.2492	0.467767	4.80838	1.52155e-06	1.73357e-05	MDR-like ABC transporter
MA_93292g0010	44.4991	10.8706	1.31975	8.23684	1.76814e-16	1.2396e-14	isocitrate lyase
MA_9332669g0010	202.742	3.07822	0.357294	8.61536	6.97238e-18	6.01697e-16	alcohol dehydrogenase-like 4
MA_9333705g0010	400.599	5.7909	0.664497	8.71471	2.91505e-18	2.65418e-16	BSP domain-containing
MA_9334497g0010	748.595	3.13501	0.390488	8.02844	9.87233e-16	6.23931e-14	tau class glutathione S-transferase
MA_933534g0010	50.7433	1.1032	0.398568	2.76791	0.00564175	0.0226027
MA_934111g0010	36.3703	10.741	1.85796	5.78103	7.4244e-09	1.40808e-07	beta 1,3 glucanase
MA_9341688g0020	8.13633	6.82685	1.38849	4.91676	8.79863e-07	1.05711e-05	shikimate O-hydroxycinnamoyltransferase-like
MA_934204g0010	73.437	1.28563	0.388914	3.3057	0.000947387	0.00499324	ABC transporter B family member 15-like
MA_9342539g0010	495.116	1.02756	0.142531	7.20939	5.62026e-13	2.32694e-11	subtilisin-like protease
MA_93445g0010	79.7525	1.36668	0.266051	5.13694	2.79255e-07	3.76569e-06	proline transporter 2-like
MA_93487g0010	41.6912	1.07035	0.417091	2.56623	0.010281	0.0370388	zinc finger ZAT9-like
MA_9349606g0010	236.894	6.9296	0.850051	8.15198	3.58e-16	2.41529e-14	lactoylglutathione lyase glyoxalase I family
MA_93509g0020	3.83815	3.62801	1.14307	3.17393	0.00150391	0.00740006
MA_935116g0010	43.0895	1.93746	0.542246	3.57304	0.000352864	0.00212808	transcription factor bHLH148-like
MA_935655g0010	19.1996	4.15844	1.30308	3.19123	0.00141667	0.00704579
MA_9356713g0010	666.192	1.65877	0.31729	5.22795	1.71402e-07	2.41119e-06	isoflavone reductase
MA_936114g0010	4.09396	3.8087	0.998071	3.81606	0.000135601	0.000922378
MA_93628g0020	1137.91	1.18413	0.221013	5.35774	8.42696e-08	1.27341e-06	histone H2A
MA_9365g0010	351.684	1.04896	0.186669	5.61935	1.91679e-08	3.33237e-07
MA_9376357g0010	2.37575	4.84032	1.50382	3.21868	0.00128784	0.00648538	chitinase 5-like
MA_9376873g0010	12.1283	5.94677	1.34869	4.4093	1.03706e-05	9.55594e-05	lactosylceramide 4-alpha-galactosyltransferase-like
MA_937875g0010	30.9192	2.71589	0.484642	5.6039	2.09581e-08	3.61435e-07	two-component response regulator ARR14-like
MA_938243g0010	97.6389	4.77015	0.507582	9.39778	5.57272e-21	7.23545e-19	clavaminate synthase At3g21360
MA_938274g0010	37.2035	3.75411	1.14588	3.27617	0.00105225	0.00545626	transcription factor
MA_9386935g0010	4.69444	4.34328	1.46054	2.97375	0.00294181	0.0131057	unknown
MA_9392760g0010	346.394	1.80046	0.270685	6.6515	2.9013e-11	8.91892e-10	probable carboxylesterase 15
MA_9393543g0010	22.5303	6.43436	1.13406	5.67375	1.39704e-08	2.49955e-07
MA_939354g0010	7.47725	2.6763	0.959272	2.78992	0.00527203	0.0213524	glucan endo-1,3-beta-glucosidase 13
MA_9396827g0010	320.082	9.75461	1.53283	6.36378	1.96844e-10	5.18356e-09	nonspecific lipid transfer
MA_9399348g0010	20	2.16412	0.530733	4.07761	4.55017e-05	0.000352149	bZIP transcription factor 11
MA_939959g0010	9.47736	2.79037	0.928374	3.00566	0.00265007	0.011996	unknown
MA_940045g0010	267.38	1.58122	0.160353	9.86087	6.1517e-23	1.01293e-20	Hydroxyproline-rich glyco family
MA_9401581g0010	235.049	3.25361	0.707242	4.60042	4.21634e-06	4.27664e-05	(-)-linalool synthase
MA_9403528g0010	69.6255	1.05301	0.291558	3.61166	0.000304247	0.00186767	lipase-like PAD4
MA_940591g0010	11.8124	8.26614	1.61224	5.12713	2.94192e-07	3.94977e-06	ASPARTIC PROTEASE IN GUARD CELL 2
MA_9408507g0010	127.207	2.74904	0.239072	11.4988	1.33745e-30	4.91269e-28	2-oxoglutarate-Fe(II) type oxidoreductase-like isoform X3
MA_94115g0010	61.758	3.45144	0.694111	4.97246	6.61099e-07	8.16654e-06	nascent polypeptide-associated complex subunit muscle-specific form
MA_9412105g0010	234.897	2.81816	0.259344	10.8665	1.66431e-27	4.39037e-25	LOB domain-containing 15
MA_9412363g0010	215.574	2.89124	0.228428	12.6571	1.0219e-36	6.65411e-34	phosphoenolpyruvate carboxykinase (ATP)-like
MA_9413784g0010	19.4503	1.03614	0.419773	2.46834	0.013574	0.0464715	beta-D-glucosyl crocetin beta-1,6-glucosyltransferase-like
MA_94144g0010	643.48	1.33198	0.351928	3.78481	0.000153828	0.00102781	C-type lectin domain family 4 member K-like
MA_941729g0010	452.655	3.58719	0.879562	4.07838	4.53502e-05	0.000351102	basic endochitinase
MA_941735g0010	1362.15	9.27996	0.604293	15.3567	3.19278e-53	8.07136e-50	ase inhibitor PSI-
MA_9417966g0010	265.21	3.02954	0.390623	7.75566	8.78863e-15	4.78597e-13	sinapyl alcohol
MA_94238g0010	234.95	1.40734	0.452567	3.10969	0.00187286	0.00891737
MA_9438016g0010	14.7964	2.93124	0.703031	4.16943	3.05363e-05	0.000247516	myb-related 308-like
MA_9438531g0010	72.9618	2.63521	0.72011	3.65946	0.000252747	0.00158802	peroxidase 49
MA_9444543g0010	58.3007	1.92822	0.775737	2.48567	0.0129309	0.0446899	CC-NBS-LRR
MA_9445g0010	769.382	1.11338	0.319692	3.48266	0.000496457	0.00285275	probable calcium-binding CML16
MA_9447638g0010	21.0018	1.21938	0.485724	2.51044	0.0120579	0.0421816	unknown
MA_9461183g0010	45.5662	5.23775	1.42717	3.67003	0.000242525	0.00153231	2-methyl-3-buten-2-ol synthase
MA_9461825g0010	208.418	2.30693	0.362503	6.36389	1.96701e-10	5.18298e-09	glycosyltransferase family 2
MA_9463295g0010	2.57853	4.28928	1.52329	2.8158	0.00486555	0.0200117
MA_9464493g0010	7.05568	4.31361	1.70893	2.52416	0.0115977	0.0408877	unknown
MA_9467735g0010	32.4158	2.59551	0.451222	5.75217	8.81049e-09	1.64198e-07	probable polygalacturonase
MA_947050g0010	43.2613	1.84633	0.313472	5.88993	3.8636e-09	7.78809e-08	sulfite exporter family 5-like
MA_94744g0010	437.476	1.44597	0.211228	6.84555	7.61828e-12	2.57798e-10	auxin-responsive IAA13-like
MA_9477177g0010	61.2346	6.19984	1.4493	4.27783	1.88727e-05	0.000161988	heavy metal transport detoxification superfamily
MA_94789g0010	169.668	3.19924	0.293158	10.913	9.98624e-28	2.69917e-25	selenium-binding 1-like
MA_947991g0010	272.528	5.53742	0.439308	12.6049	1.98538e-36	1.25476e-33	phospholipase D alpha 1-like
MA_94800g0010	241.451	8.10201	0.562103	14.4137	4.24141e-47	7.29115e-44	C75A1_PINTA ame: Full=Cytochrome P450 750A1 ame: Full=Cytochrome P450 CYPC
MA_948460g0010	41.418	5.15087	1.32458	3.88868	0.00010079	0.000712429	Cysteine-rich receptor kinase 2
MA_9486116g0010	305.311	2.1489	0.777421	2.76414	0.00570725	0.0228051	linoleate 13S-lipoxygenase 3- chloroplastic
MA_948737g0010	35.4801	2.29914	0.59227	3.88192	0.000103637	0.000729189	GDP-mannose 3,5-epimerase
MA_9488176g0010	9.66866	4.13307	0.912589	4.52895	5.92779e-06	5.78983e-05	phospholipase A1- chloroplastic
MA_9488828g0010	37.153	1.08066	0.285241	3.78858	0.000151511	0.00101407
MA_9489726g0010	91.7629	1.39216	0.243182	5.72477	1.03571e-08	1.90217e-07	3-oxo-Delta(4,5)-steroid 5-beta-reductase-like
MA_9491532g0010	6.01601	3.51894	1.30111	2.70457	0.00683926	0.0265083	disease resistance
MA_9494855g0010	2.51638	5.06178	1.94836	2.59797	0.00937767	0.0343547	U-box domain-containing 26-like
MA_94952g0010	1.93025	4.483	1.67283	2.67989	0.00736462	0.028161
MA_9495412g0010	10.0911	4.18911	0.823085	5.08952	3.5897e-07	4.72355e-06	phospholipase A1- chloroplastic
MA_9495413g0010	2.72768	4.42276	1.48037	2.9876	0.00281176	0.0126189	phospholipase A1- chloroplastic-like
MA_9498544g0010	249.19	4.49086	0.681569	6.589	4.42804e-11	1.32152e-09	3-hydroxy-3-methylglutaryl-coenzyme A reductase 1-like
MA_9498719g0010	28.0854	2.31686	0.510685	4.53676	5.71244e-06	5.59986e-05	phosphoenolpyruvate carboxykinase [ATP]
MA_951862g0010	6.38395	4.81493	1.1611	4.14689	3.37023e-05	0.000269831	cytochrome P450 CYP76AA23
MA_9523098g0010	3.11933	5.28825	1.66177	3.18231	0.00146106	0.00722918	UDP-glycosyltransferase 74F2-like
MA_95277g0010	5.99443	7.18245	1.37048	5.24085	1.59842e-07	2.2619e-06
MA_9532607g0010	24.496	5.86517	0.929533	6.30981	2.79386e-10	7.13423e-09	spermidine coumaroyl- acyltransferase
MA_9535121g0010	59.8072	2.16481	0.822418	2.63225	0.00848221	0.0315748	lipase-like PAD4
MA_95356g0010	1368.86	1.48234	0.0884006	16.7684	4.15495e-63	1.78563e-59	glutamate
MA_9539516g0010	12.1203	2.0411	0.682024	2.99271	0.00276508	0.0124471	unknown
MA_95448g0010	18.8221	3.87361	1.11659	3.46915	0.000522107	0.00297851
MA_9544g0010	67.0726	1.30631	0.394078	3.31486	0.000916901	0.0048575	transcription factor CPC
MA_954521g0010	9.18551	4.90319	1.16285	4.21652	2.48098e-05	0.000205835	probable serine threonine- kinase PBL1
MA_954923g0010	5.09389	6.43492	1.69238	3.80228	0.000143372	0.000967274	CC-NBS-LRR
MA_9550254g0010	34.2301	7.15231	0.994752	7.19005	6.47688e-13	2.65349e-11	lactoylglutathione lyase
MA_955025g0010	8.15152	7.31489	1.58219	4.62327	3.77742e-06	3.87905e-05
MA_955315g0010	22.9826	6.78129	1.11173	6.09975	1.06236e-09	2.38662e-08	Nucleotid_trans domain-containing
MA_955393g0010	11.2916	4.48062	1.48142	3.02455	0.00249006	0.0113614	unknown
MA_9554510g0010	157.472	2.91139	0.517062	5.63063	1.79552e-08	3.14315e-07	1-aminocyclopropane-1-carboxylate oxidase 5
MA_956300g0010	136.698	3.08231	0.321687	9.5817	9.5458e-22	1.37204e-19	unknown
MA_95635g0010	16.4986	1.18698	0.438109	2.70933	0.00674193	0.0261735
MA_956483g0010	33.166	10.3992	1.95984	5.30617	1.11953e-07	1.63984e-06	alpha-amylase subtilisin inhibitor-like
MA_956503g0010	4.13276	3.66004	1.39134	2.63059	0.00852363	0.0316879	F-box PP2-B12
MA_956526g0010	16.0093	1.45535	0.495299	2.93833	0.00329984	0.0144149	probable pectate lyase 8
MA_95662g0020	53.121	1.16797	0.317999	3.67288	0.000239835	0.00151868	U-box domain-containing 27-like
MA_95696g0020	4.24878	6.38988	1.67889	3.80602	0.000141219	0.000954853	hypothetical protein 2_7562_01, partial
MA_9571426g0010	125.891	1.10281	0.292641	3.76848	0.000164246	0.00108712	aquaporin NIP1-1
MA_95715g0010	66.1079	2.23989	0.342129	6.54693	5.87316e-11	1.70314e-09	MDIS1-interacting receptor like kinase 2-like
MA_9571863g0010	39.4764	1.96146	0.526457	3.72577	0.000194717	0.0012616	disease resistance RPP13 1
MA_9573747g0010	804.873	3.49331	0.349183	10.0042	1.4603e-23	2.61491e-21	peroxidase 15-like
MA_957739g0010	563.883	13.0352	1.98057	6.58154	4.65589e-11	1.3828e-09	late embryogenesis abundant (LEA) -related
MA_95788g0010	73.2478	2.06518	0.389839	5.29753	1.17379e-07	1.71113e-06	unknown
MA_9579g0010	209.415	1.74361	0.349344	4.99112	6.00311e-07	7.47146e-06	probable acyl-activating enzyme peroxisomal
MA_9579g0020	7.64823	1.96366	0.75705	2.59383	0.00949132	0.0347148	probable acyl-activating enzyme peroxisomal
MA_957g0010	16.2661	5.54109	1.35629	4.08548	4.39851e-05	0.000341827	transcription factor
MA_95800g0010	468.081	2.90394	0.326057	8.90624	5.27938e-19	5.32598e-17	beta-1,3-galactosyltransferase 7
MA_9584609g0010	14.7677	2.86142	0.743367	3.84926	0.000118474	0.000820683	cytochrome P450 CYP72A219 isoform X2
MA_958517g0010	4.7056	5.01559	1.93927	2.58633	0.00970054	0.0353289	probable 2-oxoglutarate-dependent dioxygenase JRG21
MA_95858g0010	7.84357	7.33974	1.43971	5.09805	3.4317e-07	4.54207e-06	receptor 12
MA_958744g0010	25.0496	7.39255	1.36806	5.40367	6.52909e-08	1.01371e-06
MA_9588078g0010	9.4306	3.56366	0.71244	5.00205	5.67237e-07	7.11546e-06
MA_958834g0010	121.116	3.35423	0.54556	6.14823	7.83516e-10	1.81034e-08	glutamate receptor 2
MA_9589g0010	609.963	7.97424	1.35046	5.90481	3.53052e-09	7.16034e-08	uncharacterized LOC8278573 precursor
MA_9590976g0010	9.66027	4.88211	0.903477	5.4037	6.52814e-08	1.01371e-06	transmembrane 45B
MA_95916g0010	279.967	7.03125	0.825552	8.51703	1.63691e-17	1.33741e-15	unknown
MA_959201g0010	60.0559	1.99522	0.300027	6.65015	2.92804e-11	8.99467e-10	quinone-oxidoreductase chloroplastic
MA_959214g0010	35.0198	3.25199	0.950887	3.41995	0.000626315	0.00348795	unknown
MA_959359g0010	214.974	7.36699	1.13494	6.49111	8.52079e-11	2.40914e-09	probable sugar phosphate phosphate translocator At2g25520
MA_959589g0010	192.749	1.44593	0.528102	2.73797	0.00618198	0.0243964	aluminum-activated malate transporter 12-like
MA_9598869g0010	2.70178	5.74802	2.16418	2.65598	0.00790789	0.0298454	NBS-LRR
MA_959991g0010	9.75817	2.38226	0.749225	3.17963	0.00147463	0.00728603	transcription factor ICE1
MA_960096g0010	163.672	1.45039	0.407906	3.5557	0.000376968	0.00225301	lipase-like PAD4
MA_960236g0010	358.016	3.63532	0.291628	12.4656	1.14993e-35	6.96049e-33	aldose 1-epimerase
MA_9603551g0010	107.502	5.79353	0.750262	7.72201	1.14505e-14	6.03801e-13	cysteine-rich repeat secretory 38
MA_96038g0020	108.802	2.07599	0.396836	5.23136	1.68272e-07	2.37181e-06	cysteine ase RD21a-like
MA_960695g0010	32.9559	3.20534	0.425945	7.52525	5.26191e-14	2.56099e-12
MA_9607306g0010	15.0672	3.60402	1.32842	2.71301	0.00666761	0.0259201	Cysteine-rich receptor kinase 10
MA_96077g0010	10.9325	4.74011	0.859495	5.51499	3.48797e-08	5.74766e-07	TPR repeat
MA_96077g0020	2.02538	5.02958	1.96951	2.55372	0.0106579	0.0381694
MA_960928g0010	27.0114	8.14629	1.30397	6.24729	4.17637e-10	1.02621e-08	blue copper -like
MA_960985g0010	103.095	1.8048	0.393456	4.58705	4.49562e-06	4.52574e-05	cycloartenol synthase
MA_96103g0010	8.43861	6.1571	1.32823	4.63555	3.55982e-06	3.67933e-05	xyloglucan galactosyltransferase KATAMARI1 homolog
MA_962164g0010	26.1421	1.52296	0.478279	3.18424	0.00145134	0.00719245
MA_9622241g0010	47.5836	2.28783	0.499317	4.58191	4.60745e-06	4.62253e-05	chaperone dnaJ chloroplastic-like
MA_962403g0010	121.245	7.79346	0.783486	9.94716	2.59482e-23	4.51478e-21	LOB domain-containing 18
MA_96246g0010	856.066	1.27196	0.466201	2.72835	0.00636514	0.0249611	two-component response regulator ORR9-like
MA_9625481g0010	43.8757	1.35959	0.441058	3.08256	0.00205232	0.00964043	NBS-LRR
MA_962758g0010	4.1094	3.87845	1.45414	2.66718	0.00764914	0.02905	Glucan endo-1,3-beta-glucosidase 13
MA_96282g0010	165.717	1.06254	0.219873	4.8325	1.34831e-06	1.55432e-05	probable polygalacturonase At1g80170
MA_9629484g0010	21.6203	2.08682	0.640411	3.25856	0.00111979	0.00575371	chaperone dnaJ chloroplastic-like
MA_963g0010	37.1	5.36877	0.998156	5.37869	7.50303e-08	1.14629e-06
MA_963g0020	6.3055	6.25104	1.96725	3.17756	0.0014852	0.00732942
MA_96441g0010	124.133	3.08884	0.61319	5.03733	4.72073e-07	6.05086e-06	DUF724 domain-containing 3-like
MA_96446g0010	243.149	2.76519	0.441463	6.26368	3.75988e-10	9.33475e-09	DUF679 domain membrane 2
MA_96568g0010	91.2597	2.00718	0.275206	7.29336	3.02311e-13	1.30837e-11	vacuolar 8
MA_96570g0010	9.96114	6.72601	1.23582	5.44257	5.25177e-08	8.31002e-07	transcription factor PAR2-like
MA_96623g0010	706.267	8.74875	0.684683	12.7778	2.18118e-37	1.58878e-34	basic 7S globulin-like
MA_96657g0010	517.297	1.36287	0.318282	4.28195	1.85264e-05	0.000159333	xyloglucan endotransglucosylase hydrolase 22-like
MA_96695g0010	11.7056	2.4033	0.740036	3.24754	0.00116407	0.00594853	brassinosteroid-related acyltransferase 1
MA_9682123g0010	1472.18	7.93709	0.851771	9.31834	1.18177e-20	1.48502e-18	class VII chitinase
MA_9686924g0010	145.189	1.73723	0.221655	7.83756	4.59375e-15	2.60794e-13
MA_9698804g0010	7.91927	5.42423	1.39508	3.88811	0.000101026	0.000713858	cysteine-rich repeat secretory 38-like
MA_97011g0010	65.1319	1.71899	0.483376	3.55622	0.000376231	0.00224943	short-chain dehydrogenase reductase 2a
MA_9706042g0010	19.5958	1.70623	0.542192	3.14691	0.00165005	0.00800638	GDP-mannose transporter GONST3 isoform X2
MA_9710542g0010	8.88986	1.66636	0.609697	2.7331	0.00627422	0.0246698	cysteine-rich receptor kinase 42
MA_97119g0010	233.424	2.19771	0.406121	5.41148	6.25067e-08	9.75413e-07	laccase
MA_97119g0020	850.031	2.11803	0.391463	5.41054	6.28333e-08	9.79799e-07	laccase 12
MA_97130g0010	101.505	1.79986	0.299719	6.00514	1.91166e-09	4.06307e-08	ethylene-responsive transcription factor CRF4-like
MA_9718623g0010	8.55773	3.28345	0.827375	3.96851	7.23231e-05	0.0005314	UPF0481 At3g47200
MA_9719g0010	1693.98	1.63127	0.125184	13.031	8.15667e-39	7.30294e-36	BAG family molecular chaperone regulator 7
MA_9724058g0010	5.19902	2.33402	0.914951	2.55098	0.0107421	0.0384198	receptor-like serine threonine- kinase SD1-8
MA_9740053g0010	9.95257	2.06958	0.633302	3.26791	0.00108344	0.00558834	LRR receptor-like serine threonine- kinase GSO2
MA_9747174g0010	549.727	1.05399	0.248859	4.2353	2.28243e-05	0.000191432	epidermis-specific secreted glyco EP1-like
MA_9748131g0010	22.496	1.77551	0.419097	4.23651	2.27022e-05	0.000190594	SRG1
MA_9751158g0010	28.2637	1.29993	0.492842	2.63763	0.00834884	0.0312027	unknown
MA_9752953g0010	8.37505	7.5667	1.50625	5.02354	5.07268e-07	6.4479e-06	thaumatin
MA_9754208g0010	3.5625	7.34707	1.88501	3.89763	9.71406e-05	0.00068958	GDSL esterase lipase At4g01130
MA_9754703g0010	795.179	1.80405	0.392076	4.60127	4.1992e-06	4.26127e-05	tau class glutathione S-transferase
MA_9763593g0010	28.0582	1.10577	0.360778	3.06495	0.00217706	0.0101279	receptor kinase At4g00960
MA_9763758g0010	451.342	12.2172	1.05314	11.6007	4.08495e-31	1.61059e-28	kDa proline-rich -like
MA_97687g0010	89.3877	1.18345	0.243733	4.8555	1.20082e-06	1.40136e-05	hypothetical protein KFL_005580010
MA_97756g0010	73.9554	3.02097	0.335367	9.00793	2.09975e-19	2.21718e-17	AT-hook motif nuclear-localized 20
MA_97786g0010	19.5385	2.55221	0.695663	3.66875	0.000243737	0.00153906	transcription factor bHLH95-like
MA_978270g0010	9.84565	1.84203	0.652662	2.82234	0.00476752	0.0196574	lipase-like PAD4
MA_97835g0010	5.5885	3.2936	0.870465	3.78373	0.000154497	0.00103117	unknown
MA_97853g0010	16.9902	3.15243	0.944224	3.33864	0.000841885	0.0045164	unknown
MA_9788308g0010	89.5912	4.45016	0.843835	5.27374	1.33674e-07	1.92005e-06	3-hydroxy-3-methylglutaryl-coenzyme A
MA_97947g0010	396.585	3.38895	0.596806	5.67848	1.35893e-08	2.43644e-07	probable pectate lyase 18
MA_9804268g0010	2.69523	5.8236	1.94948	2.98726	0.00281492	0.0126264
MA_98099g0010	7.81255	2.24785	0.883209	2.5451	0.0109248	0.0389532	unknown
MA_9811014g0010	40.6402	2.18013	0.582986	3.73959	0.000184321	0.00120203	unknown
MA_98176g0010	703.179	1.88224	0.27988	6.72518	1.75378e-11	5.60374e-10	glutathione S-transferase
MA_9818613g0010	79.4535	1.08093	0.363193	2.97618	0.0029186	0.0130195	transcription factor TT2
MA_9823590g0010	82.5787	10.6636	1.21466	8.77907	1.64836e-18	1.54335e-16	UDP-galactose transporter 2
MA_98236g0010	2198.46	1.40385	0.342747	4.09588	4.20576e-05	0.000328511	nematode resistance -like HSPRO2
MA_9823994g0010	7.38314	5.31472	1.52532	3.48433	0.000493368	0.00283842	early nodulin-93-like
MA_9824174g0010	15.5415	1.58114	0.627776	2.51864	0.0117809	0.0413951	SCF ubiquitin ligase
MA_9830g0010	10.6305	6.6666	1.56625	4.25641	2.07739e-05	0.000176404
MA_9831023g0010	17.3924	1.08761	0.393715	2.76244	0.00573711	0.0229079	transcription factor jumonji ( ) domain
MA_9832853g0010	30.2533	1.5532	0.431227	3.60182	0.000315999	0.00192986	cytochrome P450 mono-oxygenase
MA_98332g0010	508.264	1.02428	0.15183	6.74626	1.517e-11	4.91663e-10	aldehyde dehydrogenase family 3 member H1
MA_98343g0010	178.277	2.11324	0.275668	7.66588	1.77613e-14	9.13047e-13
MA_9835458g0010	5137.42	3.70548	0.292463	12.6699	8.68346e-37	5.74123e-34
MA_9839901g0010	10.2413	2.45881	0.665549	3.6944	0.000220403	0.00140709	Auxin-responsive SAUR32
MA_98406g0010	46.0233	1.03329	0.295694	3.49446	0.000475017	0.002752
MA_9844312g0010	440.904	1.08601	0.173965	6.2427	4.30072e-10	1.05315e-08	2-oxoglutarate-iron(II)-dependent oxygenase
MA_98483g0010	246.046	2.04702	0.356623	5.74001	9.46689e-09	1.75366e-07
MA_9850708g0010	6.6317	5.4208	1.29278	4.19313	2.75128e-05	0.000225131	cysteine-rich receptor kinase 2
MA_9850928g0010	30.9641	1.4246	0.410461	3.47073	0.00051904	0.0029635	fatty acyl- reductase 2-like
MA_985876g0010	36.98	5.85422	1.82995	3.19911	0.00137853	0.00687843	dehydration-responsive RD22
MA_9859995g0010	7.13633	5.30281	1.36982	3.87119	0.000108306	0.000757827	UPF0481 At3g02645
MA_9863865g0010	215.427	2.49586	0.457213	5.45886	4.79194e-08	7.6557e-07	probable linoleate 9S-lipoxygenase 5
MA_98656g0010	91.4607	1.50392	0.288999	5.20387	1.95178e-07	2.72072e-06	zinc finger CCCH domain-containing 20
MA_98666g0010	131.382	1.25821	0.287269	4.3799	1.18732e-05	0.000107578
MA_9868304g0010	2.32501	4.4784	1.68878	2.65186	0.00800499	0.0301298	F-box GID2
MA_98727g0020	3.20488	2.63483	0.920709	2.86174	0.00421327	0.0177198	unknown
MA_9873718g0020	636.237	1.08484	0.384406	2.82212	0.00477076	0.019667	TMV resistance N-like
MA_9874812g0010	15.7498	4.86904	1.73398	2.80801	0.00498489	0.0204068
MA_9877266g0010	35.9253	7.7152	1.15137	6.70089	2.07149e-11	6.5411e-10	UDP-galactose transporter 2
MA_9877g0010	296.712	1.51145	0.181106	8.34566	7.08177e-17	5.25641e-15	probable methyltransferase PMT11
MA_9879396g0010	24.293	1.68301	0.459949	3.65913	0.000253073	0.0015896	unknown
MA_9884449g0010	11.2916	1.14433	0.461844	2.47774	0.0132216	0.0454823	cinnamoyl
MA_9885357g0010	240.305	3.0185	0.473582	6.37375	1.84464e-10	4.87604e-09	phenylcoumaran benzylic ether reductase
MA_9888127g0010	12.9641	2.31794	0.872806	2.65573	0.00791358	0.0298538	unknown
MA_9890876g0010	25.8168	7.85348	1.31573	5.9689	2.38858e-09	5.01228e-08	3-hydroxy-3-methylglutaryl-coenzyme A reductase 1-like
MA_9892336g0010	15.8515	4.7172	1.27121	3.7108	0.000206605	0.00132861	hydroquinone glucosyltransferase-like
MA_9893454g0010	6.94881	6.21445	1.57585	3.94356	8.02809e-05	0.00058319	armadillo beta-catenin-like repeat
MA_9894627g0010	77.4682	1.30951	0.350292	3.73834	0.000185236	0.00120726
MA_9895888g0010	189.927	1.39667	0.43244	3.22975	0.00123899	0.00627776	unknown
MA_9897277g0010	20.5271	1.89735	0.577232	3.28697	0.0010127	0.00528565	fatty-acid-binding 2-like isoform X1
MA_9897801g0010	25.0705	1.25876	0.422024	2.98267	0.00285742	0.0127917	cytochrome c oxidase assembly COX15
MA_9898750g0010	2.47198	6.38922	1.92602	3.31732	0.000908849	0.00482087	1-aminocyclopropane-1-carboxylate synthase 7-like
MA_9901458g0010	585.876	4.63652	1.04865	4.42142	9.80545e-06	9.10149e-05	beta- insoluble isoenzyme CWINV1-like
MA_9905513g0010	36.4081	1.49253	0.301307	4.95351	7.28857e-07	8.90121e-06
MA_9905g0010	87.3992	5.07349	1.46667	3.45918	0.000541818	0.00307274	2-3 ethylene-responsive transcription factor
MA_9909499g0010	49.6305	1.03052	0.279885	3.68195	0.000231453	0.00147144	arginine N-methyltransferase
MA_9913196g0010	18.8035	1.59281	0.39304	4.05255	5.06625e-05	0.000387208	CBL-interacting kinase 5
MA_9915756g0010	13.0107	1.37005	0.517437	2.64776	0.00810276	0.0304411	uncharacterized protein LOC18438392
MA_9917746g0010	246.416	6.04203	1.38754	4.35449	1.33379e-05	0.000119146	(R,S)-reticuline 7-O-methyltransferase-like
MA_9918501g0010	71.0715	2.87046	0.379904	7.55575	4.16441e-14	2.0407e-12	protease Do-like 7 isoform X2
MA_9925347g0010	122.734	3.04374	0.384765	7.91064	2.56071e-15	1.53272e-13	probable disease resistance At4g27220
MA_99297g0010	89.3934	4.47384	0.920328	4.86114	1.16713e-06	1.36634e-05
MA_9942116g0010	117.689	1.85128	0.277353	6.67482	2.47537e-11	7.7144e-10	pollen-Ole-e-I domain-containing
MA_9944728g0010	8.38611	3.38914	0.966478	3.50669	0.000453715	0.00264319
MA_9950702g0010	14.8114	2.91719	0.634163	4.60007	4.22343e-06	4.28282e-05	NB-ARC domain-containing
MA_9955611g0010	1.92162	4.23644	1.7284	2.45107	0.0142432	0.0482651	pentatricopeptide repeat-containing chloroplastic
MA_9957075g0010	2.7417	5.4726	1.93686	2.8255	0.00472068	0.0194886	shikimate O-hydroxycinnamoyltransferase-like
MA_9957327g0010	579.297	2.74475	0.507433	5.40909	6.33443e-08	9.8705e-07	late embryogenesis abundant
MA_9957372g0010	6.09245	5.85203	1.42556	4.10507	4.04199e-05	0.00031745	water-stress inducible
MA_9959066g0010	1646.79	8.72427	0.866277	10.071	7.42204e-24	1.39288e-21	nonspecific lipid transfer
MA_9960869g0010	17.0826	9.50295	2.08431	4.55928	5.13285e-06	5.09209e-05	(R)-mandelonitrile lyase-like
MA_99608g0010	134.904	1.72245	0.533809	3.22672	0.00125218	0.00633139	abscisic acid responsive
MA_99608g0020	28.4698	1.81686	0.513098	3.54096	0.000398671	0.00236517	GRAM-containing ABA-responsive
MA_9965596g0010	56.0269	2.16494	0.549454	3.94016	8.14259e-05	0.000590908	thaumatin
MA_9965g0020	317.684	1.1612	0.167886	6.91659	4.62637e-12	1.61776e-10	probable calcium-binding CML18
MA_9966741g0010	43.4487	5.71006	0.769585	7.41966	1.17422e-13	5.44373e-12	PREDICTED: uncharacterized protein LOC103709574 isoform X2
MA_9970226g0010	3.80777	3.54779	1.16237	3.05219	0.00227175	0.0105024	cysteine-rich receptor kinase 10
MA_9971017g0010	24.1883	1.1259	0.429575	2.62096	0.00876819	0.0324538	bifunctional epoxide hydrolase 2-like
MA_9979742g0010	58.907	1.32599	0.380428	3.48551	0.000491199	0.00282783	peroxidase
MA_9982147g0010	34.5021	6.12835	1.55034	3.9529	7.72103e-05	0.000562978	probable aspartyl protease At4g16563
MA_99821g0010	3.1397	6.64129	1.89863	3.49793	0.000468883	0.00271976	ethylene-responsive transcription factor CRF2
MA_99835g0010	32.6269	2.34959	0.450213	5.21884	1.80043e-07	2.52365e-06	galactinol synthase 1
MA_9984443g0020	72.0363	3.64162	0.631436	5.76721	8.05945e-09	1.5125e-07	GEM 5
MA_9984445g0010	9.69522	4.65757	0.88055	5.28939	1.22728e-07	1.77767e-06
MA_9984688g0010	5.66484	5.51901	1.40668	3.92344	8.72939e-05	0.00062861	cationic peroxidase 1-like
MA_9985g0010	79.8839	5.02898	0.536982	9.36526	7.5864e-21	9.70337e-19	NDR1 HIN1 12
MA_9986493g0010	3.76836	4.18051	1.29576	3.22631	0.00125397	0.00633634	caffeic acid 3-O-methyltransferase-like
MA_9988200g0010	10.4078	6.48628	1.49882	4.3276	1.50741e-05	0.00013267	cytochrome P450 CYP736A12-like
MA_9990291g0010	41.0777	1.4621	0.434097	3.36814	0.000756772	0.00411528	probable leucine-rich repeat receptor kinase At5g49770
MA_9991817g0010	41.4219	6.83829	1.33277	5.13087	2.88407e-07	3.87937e-06	GDSL esterase lipase At5g03610-like
MA_9991g0010	49.541	4.79306	0.558048	8.58898	8.77471e-18	7.46736e-16	transcription factor CPC
MA_9993974g0010	13.8941	3.87746	0.720203	5.38385	7.29102e-08	1.11867e-06	probable LRR receptor-like serine threonine- kinase At3g47570
MA_9998439g0010	56.0684	1.8891	0.662255	2.85253	0.00433725	0.018155	alcohol dehydrogenase-like 4
MA_9999505g0010	176.457	1.05195	0.17821	5.90285	3.57273e-09	7.23912e-08	ABC transporter B family member 25
MA_9999795g0010	157.256	5.72065	0.972456	5.88268	4.03676e-09	8.1143e-08	leucoanthocyanidin
MA_10014137g0010	218.161	-1.06718	0.272226	-3.92019	8.84776e-05	0.000635855	aldehyde dehydrogenase family 3 member F1
MA_10018022g0010	38.8111	-1.36425	0.381322	-3.57769	0.000346647	0.00209558	ribulose-1,5 bisphosphate carboxylase oxygenase large subunit N- chloroplastic
MA_10020g0010	6322.58	-1.66914	0.213995	-7.7999	6.19549e-15	3.4534e-13	expansin A3
MA_100210g0010	19.7132	-1.28868	0.45783	-2.81477	0.00488127	0.0200687	glucose-1-phosphate adenylyltransferase large subunit chloroplastic amyloplastic
MA_10027g0010	65.4968	-1.2614	0.248307	-5.07999	3.77454e-07	4.94406e-06	unknown
MA_10031g0010	78.1327	-1.22604	0.290797	-4.21615	2.48514e-05	0.000206067	N-acyl-D-amino-acid deacylase
MA_10039504g0010	2.78326	-5.33195	1.5259	-3.49429	0.000475327	0.00275224	WAT1-related At5g07050-like
MA_10045090g0010	126.161	-1.2289	0.230334	-5.3353	9.53892e-08	1.42391e-06
MA_10047260g0010	285.826	-2.55388	0.41023	-6.22549	4.80067e-10	1.15972e-08	nicotianamine synthase
MA_10053550g0010	10.1082	-1.90755	0.658739	-2.89577	0.00378235	0.016179	serine threonine- kinase CDL1
MA_10053741g0010	12.677	-1.31407	0.451806	-2.90849	0.00363181	0.0156206
MA_10053838g0010	148.804	-2.56789	0.446629	-5.74949	8.95123e-09	1.6646e-07	laccase-17-like
MA_10059537g0010	152.066	-1.19597	0.280691	-4.26082	2.03681e-05	0.000173232	STRICTOSIDINE SYNTHASE-LIKE 4-like isoform X1
MA_10064329g0010	10.0598	-1.50521	0.591182	-2.5461	0.0108934	0.0388672	probable leucine-rich repeat receptor kinase At1g35710
MA_10069449g0010	45.7591	-1.37649	0.385309	-3.57243	0.000353686	0.00213244	YLS3-like isoform X1
MA_10070756g0010	39.5006	-6.42134	1.45923	-4.40049	1.08009e-05	9.9141e-05	cationic peroxidase 1-like
MA_100722g0010	198.624	-1.00018	0.292482	-3.41963	0.000627069	0.00349124	probable sodium metabolite cotransporter chloroplastic
MA_10077950g0010	34.3064	-4.23547	1.06507	-3.9767	6.98781e-05	0.000515639	probable strigolactone esterase DAD2
MA_100802g0020	89.2136	-1.0347	0.237332	-4.35971	1.30233e-05	0.000116772	DUF1666 domain-containing
MA_10082689g0010	21.2095	-2.92923	0.653528	-4.48218	7.38835e-06	7.08333e-05	receptor kinase At4g00960
MA_100837g0010	32.4016	-1.37446	0.403394	-3.40723	0.000656255	0.00363022
MA_10084477g0010	19.3547	-1.443	0.507154	-2.84529	0.00443706	0.0184953	translocase subunit chloroplastic isoform X2
MA_10089774g0010	12.4928	-2.05231	0.815214	-2.51751	0.0118187	0.0414933
MA_10090427g0010	5310.9	-1.39061	0.197251	-7.04994	1.78994e-12	6.79544e-11	photosystem I reaction center subunit chloroplastic
MA_100910g0020	2725.05	-1.30802	0.229626	-5.69628	1.22449e-08	2.21294e-07	photosystem I reaction center subunit chloroplastic
MA_10091665g0010	49.5625	-1.87353	0.351287	-5.33334	9.64242e-08	1.43537e-06	TIC chloroplastic isoform X1
MA_10097186g0010	56.2518	-1.90402	0.534707	-3.56087	0.000369624	0.0022164	homeobox-leucine zipper HOX11-like
MA_10102670g0010	6.65189	-6.53092	1.38365	-4.72006	2.35774e-06	2.55745e-05	benzyl alcohol O-benzoyltransferase-like
MA_10103335g0010	2375.48	-1.53342	0.329496	-4.65382	3.25835e-06	3.40791e-05	cathechol O-
MA_10106333g0010	53.7777	-4.59345	0.599502	-7.66211	1.82896e-14	9.36848e-13	NUCLEAR FUSION DEFECTIVE 4-like
MA_10111432g0010	27.2356	-1.14603	0.462812	-2.47624	0.0132775	0.0456491	caffeoyl- O-methyltransferase
MA_101117g0010	20.6975	-2.99641	0.67343	-4.44948	8.60789e-06	8.11433e-05	probable LRR receptor-like serine threonine- kinase At1g67720
MA_10121315g0010	6.08556	-2.89216	0.935959	-3.09004	0.00200127	0.00942762	uncharacterized protein LOC18423745 isoform X2
MA_10121908g0010	7.72217	-2.06844	0.696219	-2.97096	0.00296867	0.0132031
MA_10125264g0010	6.65618	-2.36747	0.84969	-2.78627	0.00533186	0.0215582	sugar transport 7
MA_101258g0010	52.4166	-3.03539	0.587205	-5.16922	2.35068e-07	3.21524e-06	cysteine-rich receptor kinase 2
MA_101290g0010	525.622	-1.72341	0.313368	-5.49964	3.80558e-08	6.21149e-07	NRT1 PTR FAMILY -like
MA_10145924g0010	31.0842	-1.12708	0.311955	-3.61296	0.000302725	0.00186026	UTP--glucose-1-phosphate uridylyltransferase chloroplastic
MA_101465g0010	3.83872	-3.79431	1.48937	-2.5476	0.0108468	0.0387298	GDSL esterase lipase At5g45950
MA_101471g0010	5.94817	-5.62666	1.35731	-4.14545	3.39154e-05	0.000271385
MA_101471g0020	14.9254	-7.12015	1.40355	-5.07296	3.91681e-07	5.10087e-06	NBR1 homolog
MA_101494g0010	26.7261	-1.62059	0.399731	-4.05421	5.03036e-05	0.000384876	zinc finger ZAT9-like
MA_10155335g0020	3.42653	-4.72719	1.59615	-2.96161	0.00306032	0.0135351	probable LRR receptor-like serine threonine- kinase At1g67720
MA_1015570g0010	50.3737	-2.28279	0.527524	-4.32736	1.50905e-05	0.000132759	jacalin-related lectin 3 isoform X1
MA_10155865g0010	11.8077	-1.92541	0.640152	-3.00775	0.00263192	0.0119327	zeatin O-glucosyltransferase-like
MA_10155901g0010	8.64158	-2.36442	0.550882	-4.29207	1.77011e-05	0.000152909	UDP-glycosyltransferase 74E2-like
MA_10157g0010	212.025	-1.29885	0.189557	-6.85204	7.28055e-12	2.47539e-10	transcription factor bHLH30-like
MA_10157g0020	5.61415	-2.79679	0.981413	-2.84976	0.00437523	0.0182784
MA_10164345g0010	3.16784	-2.20265	0.880025	-2.50294	0.0123166	0.0429469
MA_101681g0010	431.683	-1.09434	0.147339	-7.42732	1.10824e-13	5.1545e-12
MA_10171901g0010	407.2	-1.67172	0.25537	-6.54626	5.89957e-11	1.70955e-09	aspartic ase-like
MA_10177437g0010	45.7578	-1.18561	0.33328	-3.55739	0.000374556	0.00224097	probable aquaporin PIP2-8
MA_101776g0010	129.086	-1.50842	0.30015	-5.02556	5.01963e-07	6.38992e-06	beta-glucosidase 12 isoform X2
MA_101790g0010	726.159	-1.72089	0.199311	-8.63422	5.91284e-18	5.18592e-16	myb
MA_10182879g0010	138.84	-1.14142	0.275136	-4.14857	3.34561e-05	0.000268148	beta-glucosidase 12-like
MA_10186862g0010	97.1656	-1.27402	0.515161	-2.47305	0.0133964	0.0459806	hypothetical protein 0_1984_02, partial
MA_10189777g0010	76.082	-2.22835	0.423161	-5.26595	1.39468e-07	1.99527e-06	probable carboxylesterase 15
MA_10191230g0010	108.099	-1.6727	0.499435	-3.34917	0.000810535	0.00437113	laccase
MA_10192193g0010	252.595	-1.62606	0.297404	-5.46752	4.56385e-08	7.32672e-07
MA_10192193g0020	159.777	-1.68036	0.329468	-5.10024	3.39219e-07	4.49115e-06	zinc finger CONSTANS-LIKE 16
MA_101930g0010	53.7673	-1.93857	0.353751	-5.48004	4.25221e-08	6.87004e-07	vacuolar sorting-associated 62-like
MA_10196363g0010	123.566	-1.77199	0.486457	-3.64265	0.000269851	0.00168147	(-)-beta-phellandrene synthase
MA_10197498g0020	12.8787	-3.84565	1.16592	-3.29837	0.000972476	0.00511043	peroxiredoxin chloroplastic
MA_102049g0010	33.1105	-1.0829	0.342398	-3.16268	0.00156325	0.00764042	thioredoxin H4-1 isoform X2
MA_10208403g0010	27.6851	-1.18363	0.426337	-2.77627	0.00549862	0.0221056	cytochrome P450 704C1-like isoform X1
MA_10209853g0010	13.7492	-2.78451	0.5504	-5.05906	4.21327e-07	5.4539e-06
MA_10210778g0010	9.92833	-2.08942	0.627483	-3.32984	0.00086895	0.00463843
MA_10212729g0010	228.376	-2.03378	0.419642	-4.84646	1.25686e-06	1.45907e-05	pinene synthase
MA_102132g0010	511.677	-1.41433	0.255255	-5.54085	3.01009e-08	5.02375e-07	serine threonine- kinase yrzF
MA_102154g0010	17.5531	-1.83967	0.598431	-3.07415	0.00211103	0.00987378	glutamate decarboxylase 4
MA_10215954g0010	1375.9	-1.2834	0.230874	-5.55889	2.71502e-08	4.5775e-07	unknown
MA_10218065g0010	16.7789	-6.10425	1.31182	-4.65327	3.26719e-06	3.41549e-05	probable strigolactone esterase DAD2
MA_10224204g0010	27.8846	-1.429	0.400826	-3.56515	0.000363648	0.00218331	mitogen-activated kinase kinase kinase 1
MA_10226800g0010	28.7593	-1.01395	0.394433	-2.57065	0.0101508	0.0366712	unknown
MA_10226858g0010	21.4916	-1.58128	0.474873	-3.3299	0.000868776	0.00463808	peptide-N4-(N-acetyl-beta-glucosaminyl)asparagine amidase A-like
MA_10227195g0010	8.01007	-4.36481	1.13471	-3.84662	0.00011976	0.000828526
MA_10229624g0010	40.901	-1.06625	0.271553	-3.92649	8.61953e-05	0.000621732	pentatricopeptide repeat-containing mitochondrial
MA_10230g0010	1.96812	-4.72792	1.82794	-2.58647	0.0096964	0.0353206	beta-carotene hydroxylase
MA_10237903g0010	92.395	-1.86644	0.382153	-4.88401	1.0395e-06	1.23068e-05	probable LRR receptor-like serine threonine- kinase At3g47570
MA_10239544g0010	121.897	-1.21622	0.211262	-5.75693	8.56572e-09	1.59844e-07	major facilitator superfamily sugar transporter
MA_10240520g0010	17.3065	-1.70717	0.618083	-2.76204	0.00574408	0.0229294	armadillo repeat-containing LFR
MA_10243352g0010	119.557	-1.48759	0.546913	-2.71998	0.00652866	0.025479	kDa class IV heat shock -like
MA_10246803g0010	202.897	-1.06048	0.160573	-6.60435	3.99263e-11	1.19656e-09	LUTEIN DEFICIENT chloroplastic
MA_10255076g0010	18.1065	-1.2503	0.45215	-2.76522	0.00568841	0.0227473	predicted protein
MA_10255133g0010	139.508	-1.17592	0.188874	-6.22594	4.78688e-10	1.15744e-08	sugar transporter ERD6-like 6
MA_10255537g0010	39.8252	-2.87111	0.577522	-4.97144	6.64576e-07	8.20478e-06	receptor kinase At4g00960
MA_10258294g0010	42.4705	-1.48304	0.406393	-3.64928	0.000262978	0.00164461
MA_10259819g0010	194.049	-1.99317	0.253227	-7.87108	3.51605e-15	2.04197e-13	gibberellic acid methyltransferase 2-like
MA_10260361g0010	78.6598	-1.04109	0.247617	-4.20443	2.61737e-05	0.000215487	RING-H2 finger ATL65
MA_10260687g0010	67.8143	-1.73793	0.329628	-5.2724	1.34654e-07	1.93219e-06	unknown
MA_10262648g0010	25.1771	-2.08486	0.437298	-4.76759	1.86439e-06	2.07844e-05
MA_10266495g0010	196.117	-1.18997	0.44369	-2.68199	0.00731862	0.0280101	glucan endo-1,3-beta-glucosidase GVI
MA_10268152g0010	27.7846	-1.2155	0.384372	-3.16231	0.00156525	0.00764934	50S ribosomal chloroplastic
MA_10269244g0010	78.7141	-1.32442	0.415961	-3.184	0.00145254	0.00719754	C75A1_PINTA ame: Full=Cytochrome P450 750A1 ame: Full=Cytochrome P450 CYPC
MA_102718g0010	27.7283	-1.75209	0.392482	-4.46413	8.03957e-06	7.6288e-05
MA_102718g0020	31.8383	-1.97995	0.387646	-5.10762	3.26239e-07	4.33533e-06	transcription factor TCP15-like
MA_10274793g0010	20.6918	-1.87364	0.630061	-2.97374	0.0029419	0.0131057	unknown
MA_10275578g0010	4.47351	-5.45352	1.49923	-3.63756	0.000275238	0.00171057	purine permease 3-like
MA_10280536g0010	14.6862	-2.36366	0.521358	-4.53365	5.79734e-06	5.67403e-05
MA_10287740g0010	74.7051	-1.39194	0.249663	-5.57526	2.4716e-08	4.20172e-07
MA_10289567g0010	63.0548	-1.03176	0.343617	-3.00264	0.00267652	0.0121004	non-lysosomal glucosylceramidase isoform X1
MA_10293493g0010	29.946	-1.44532	0.414661	-3.48555	0.000491129	0.00282781	hypothetical protein AXG93_2035s1710
MA_10294942g0010	837.367	-1.05572	0.183983	-5.73813	9.57284e-09	1.771e-07	Cytochrome b6-f complex subunit 7
MA_10295511g0010	58.0309	-1.10039	0.422578	-2.604	0.00921428	0.0338513	probable LRR receptor-like serine threonine- kinase At3g47570
MA_10297274g0010	126.786	-1.18305	0.411002	-2.87844	0.00399644	0.0169614	disease resistance RGA3
MA_102977g0010	88.2965	-2.11165	0.289992	-7.28174	3.29541e-13	1.41907e-11
MA_10305558g0010	922.21	-2.33248	0.452074	-5.15951	2.47595e-07	3.37263e-06	laccase-17-like
MA_103063g0010	334.709	-1.51293	0.231657	-6.53093	6.53623e-11	1.88398e-09	unknown
MA_10309424g0010	24.5052	-1.35333	0.471332	-2.87129	0.00408801	0.0172815	probable receptor kinase At2g42960
MA_103104g0010	1000.22	-1.99142	0.386472	-5.15282	2.56604e-07	3.4854e-06	small heat-shock
MA_103104g0020	140.551	-1.78421	0.382831	-4.66058	3.15312e-06	3.31074e-05
MA_103132g0010	534.749	-1.02903	0.186555	-5.51596	3.46889e-08	5.72141e-07	unknown
MA_10313526g0010	224.245	-2.1605	0.395195	-5.4669	4.57967e-08	7.34936e-07	non-specific lipid-transfer 6-like
MA_10313989g0010	216.317	-2.90892	0.478121	-6.08407	1.17172e-09	2.60236e-08	kDa class I heat shock -like
MA_103143g0010	24.3573	-4.38227	0.75403	-5.81179	6.18068e-09	1.19166e-07	cysteine-rich receptor kinase 2
MA_10325005g0030	17.9059	-2.84867	0.661097	-4.30901	1.6399e-05	0.00014278
MA_103286g0010	337.865	-1.36808	0.228208	-5.99486	2.03659e-09	4.30942e-08	hypothetical protein KFL_003000170
MA_103286g0020	472.811	-1.39719	0.216112	-6.46515	1.01199e-10	2.82411e-09	uncharacterized protein At4g04980
MA_103308g0010	4.3112	-4.42174	1.66862	-2.64994	0.00805058	0.0302643	guanine nucleotide-binding subunit beta
MA_10333858g0010	284.882	-1.02627	0.302969	-3.38737	0.000705667	0.00387018	leucine-rich repeat receptor-like serine threonine- kinase At2g24130
MA_10335464g0010	10.5352	-1.44201	0.496582	-2.90387	0.00368582	0.0158228
MA_103404g0010	35.2479	-1.92448	0.464722	-4.14114	3.45579e-05	0.000275786	expansin-A8-like precursor
MA_103421g0020	13.4585	-1.49443	0.448816	-3.32972	0.000869318	0.00463982	cation H(+) antiporter 19
MA_10342455g0010	3.25578	-4.47264	1.36052	-3.28745	0.00101098	0.00527856	pentatricopeptide repeat-containing At3g49710
MA_10346363g0010	4.98143	-2.82816	0.89233	-3.16941	0.00152748	0.00749286	probable LRR receptor-like serine threonine- kinase At5g48740
MA_103463g0010	436.403	-2.27603	0.379629	-5.99541	2.02973e-09	4.29702e-08	vignain-like
MA_10347747g0010	8.07496	-1.95223	0.725995	-2.68904	0.00716586	0.0275308	zeatin O-glucosyltransferase-like
MA_10350802g0010	200.902	-2.09765	0.430583	-4.87166	1.10664e-06	1.30156e-05	Multicopper type 1
MA_10353203g0010	91.3441	-1.32346	0.164718	-8.03469	9.38188e-16	5.97327e-14	probable receptor kinase At5g18500
MA_10358874g0010	1860.19	-2.32648	0.486669	-4.78042	1.74928e-06	1.96541e-05	laccase-2-like
MA_103716g0010	2412.61	-3.73061	0.550629	-6.77518	1.24254e-11	4.07717e-10	probable pectate lyase 5
MA_10373191g0010	15.1109	-1.34262	0.525466	-2.55511	0.0106155	0.0380556	DUF659 domain-containing Dimer_Tnp_hAT domain-containing
MA_10380599g0010	696.226	-2.03993	0.492986	-4.1379	3.50506e-05	0.000279417	alpha-pinene synthase
MA_10380712g0010	75.9048	-1.43228	0.372814	-3.8418	0.000122136	0.000842715	probable LRR receptor-like serine threonine- kinase At3g47570
MA_10385375g0010	1075.29	-2.00086	0.484043	-4.13363	3.57074e-05	0.000283863	(-)-beta-phellandrene synthase
MA_103900g0010	657.776	-1.18804	0.206212	-5.76125	8.34946e-09	1.56012e-07	PHD finger-containing DDB_G0268158-like isoform X1
MA_10392111g0010	28.3308	-4.28688	1.17474	-3.64921	0.000263047	0.0016448	10-deacetylbaccatin III-10-O-acetyl transferase
MA_10393847g0010	1187.74	-1.62675	0.30437	-5.34465	9.05901e-08	1.35604e-06
MA_103948g0010	259.799	-2.09646	0.265682	-7.89084	3.0016e-15	1.78172e-13	shikimate O-hydroxycinnamoyltransferase-like
MA_10396301g0010	12.0319	-1.73042	0.667148	-2.59375	0.00949351	0.0347169
MA_10406138g0010	138.71	-1.72197	0.510274	-3.37459	0.00073925	0.00403224	(-)-beta-pinene synthase
MA_104140g0010	91.4118	-1.00647	0.321325	-3.13226	0.00173464	0.00834804	sodium calcium exchanger NCL-like
MA_10425793g0020	20.3971	-1.69912	0.432493	-3.92867	8.54158e-05	0.000616635	probable carboxylesterase 15
MA_10425826g0010	106.928	-1.08464	0.231177	-4.69183	2.70772e-06	2.89081e-05	homeodomain-leucine zipper trancription factor HB-3
MA_10425881g0030	124.655	-1.4456	0.200031	-7.22689	4.94167e-13	2.05589e-11
MA_10425935g0010	44.9704	-1.09734	0.220197	-4.98344	6.24649e-07	7.75248e-06	bifunctional purple acid phosphatase 26
MA_10425950g0010	120.72	-2.2167	0.318301	-6.96418	3.3033e-12	1.18996e-10	probable carotenoid cleavage dioxygenase chloroplastic
MA_10425950g0020	34.0851	-2.19186	0.343025	-6.38981	1.66088e-10	4.44446e-09	probable carotenoid cleavage dioxygenase chloroplastic
MA_10425982g0010	162.671	-1.48956	0.328206	-4.53849	5.66585e-06	5.55799e-05	cysteine protease XCP1
MA_10425986g0010	90.4376	-1.46291	0.311593	-4.69492	2.6671e-06	2.85341e-05	polygalacturonase QRT3
MA_10425997g0010	17.2957	-1.59453	0.482285	-3.3062	0.000945689	0.00498613	probable leucine-rich repeat receptor kinase At1g35710
MA_10426003g0020	953.44	-1.01313	0.150364	-6.73786	1.60737e-11	5.18607e-10	non-lysosomal glucosylceramidase isoform X1
MA_10426025g0010	169.402	-1.85311	0.265182	-6.98807	2.78685e-12	1.01857e-10	probable carboxylesterase 17
MA_10426038g0010	28.0986	-1.98634	0.513198	-3.87051	0.000108606	0.000759556	plastidal glycolate glycerate translocator chloroplastic
MA_10426044g0010	5.02959	-3.94624	1.00666	-3.92013	8.85018e-05	0.000635923	cellulose synthase E6
MA_10426045g0010	156.11	-1.19283	0.263172	-4.53253	5.82808e-06	5.70151e-05	unknown
MA_10426045g0020	22.0973	-1.18813	0.442393	-2.68569	0.00723792	0.0277605	unknown
MA_10426093g0030	895.173	-1.14039	0.154851	-7.36447	1.77849e-13	8.0455e-12	probable carboxylesterase 15
MA_10426114g0010	7.04955	-1.94903	0.769809	-2.53183	0.0113467	0.0401778	probable phosphatase 2C 27
MA_10426138g0010	131.618	-1.12434	0.233025	-4.82496	1.40033e-06	1.61082e-05	dihydropyrimidinase isoform X2
MA_10426147g0010	1664.44	-1.09043	0.372198	-2.9297	0.00339284	0.0147686	beta- insoluble isoenzyme CWINV1 isoform X1
MA_10426166g0010	41.1072	-1.82434	0.467575	-3.90171	9.55144e-05	0.00067972	glycerol-3-phosphate 2-O-acyltransferase 6
MA_10426188g0020	10.2575	-1.3922	0.516938	-2.69316	0.00707773	0.0272629	probable LRR receptor-like serine threonine- kinase At3g47570
MA_10426191g0010	34.2048	-1.40534	0.378649	-3.71145	0.000206073	0.00132597	Heavy metal transport detoxification superfamily
MA_10426212g0010	143.747	-1.26917	0.305819	-4.15006	3.3239e-05	0.000266607
MA_10426356g0010	116.056	-1.73418	0.294589	-5.88678	3.93786e-09	7.93406e-08	probable LRR receptor-like serine threonine- kinase At1g67720 isoform X2
MA_10426373g0010	3.04658	-4.68031	1.62675	-2.8771	0.00401349	0.017027	cytochrome P450 704C1-like
MA_10426380g0010	877.14	-1.37383	0.140689	-9.76504	1.59057e-22	2.49476e-20	mannan endo-1,4-beta-mannosidase 7-like
MA_10426390g0020	209.236	-1.33083	0.351606	-3.785	0.000153708	0.00102733	Oxoglutarate iron-dependent dioxygenase
MA_10426393g0010	505.656	-1.01274	0.256501	-3.94827	7.87165e-05	0.000572794
MA_10426402g0010	4.51045	-2.12641	0.847016	-2.51047	0.0120571	0.0421816	flowering-promoting factor 1 3
MA_10426424g0010	84.6164	-1.07129	0.254553	-4.20851	2.57056e-05	0.000211967	thioredoxin chloroplastic
MA_10426436g0010	14.1589	-2.2169	0.61287	-3.61724	0.00029776	0.00183332	nicotianamine synthase
MA_10426436g0020	431.733	-2.04385	0.303742	-6.7289	1.70955e-11	5.47873e-10	Nicotianamine synthase
MA_10426444g0010	158.126	-1.13273	0.139864	-8.09879	5.55095e-16	3.63655e-14	pentatricopeptide repeat-containing At5g04780-like
MA_10426454g0020	85.4255	-1.01311	0.314825	-3.21803	0.00129076	0.00649629	TIR P-loop LRR
MA_10426507g0010	42.4263	-1.04689	0.345311	-3.03173	0.0024316	0.0111372	probable disease resistance At1g12280 isoform X1
MA_10426531g0010	23.1124	-8.29255	1.24258	-6.67368	2.49474e-11	7.75753e-10
MA_10426542g0010	16.7273	-2.30937	0.581588	-3.9708	7.16326e-05	0.000526687	dihydroflavonol 4-reductase
MA_10426549g0010	20.3146	-1.16514	0.471591	-2.47066	0.0134863	0.0462264	TIR NBS LRR disease resistance
MA_10426556g0010	194.665	-1.00956	0.407642	-2.47658	0.0132648	0.0456165	kDa heat shock peroxisomal
MA_10426614g0010	2884.67	-1.26071	0.301721	-4.17839	2.93584e-05	0.000238959	kDa class I heat shock -like
MA_10426614g0020	261.362	-2.42454	0.500414	-4.84506	1.26572e-06	1.46737e-05	kDa class I heat shock
MA_10426639g0010	283.345	-1.01044	0.185849	-5.43688	5.42201e-08	8.54792e-07	protease Do-like chloroplastic
MA_10426647g0020	4.68191	-2.15996	0.797321	-2.70902	0.00674825	0.026191	scopoletin glucosyltransferase-like
MA_10426668g0010	128.229	-1.3475	0.244936	-5.50143	3.76733e-08	6.15841e-07	7-deoxyloganetin glucosyltransferase-like
MA_10426680g0010	677.139	-1.23474	0.168912	-7.30998	2.67189e-13	1.17051e-11	receptor kinase HSL1
MA_10426692g0030	137.201	-1.43845	0.377407	-3.81139	0.000138185	0.000937584	Cytochrome P450 71A1
MA_10426721g0010	68.5602	-1.36246	0.3121	-4.36545	1.2686e-05	0.000114201	PREDICTED: uncharacterized protein LOC105057565 isoform X2
MA_10426781g0010	348.064	-2.887	0.613607	-4.70496	2.53917e-06	2.73218e-05	pleiotropic drug resistance 1-like
MA_10426832g0010	91.9291	-1.23868	0.294252	-4.20959	2.55839e-05	0.000211116	hydroquinone glucosyltransferase-like
MA_10426890g0020	6.51591	-4.02519	1.15072	-3.49799	0.000468773	0.00271949	probable indole-3-pyruvate monooxygenase YUCCA8
MA_10426890g0030	49.8304	-3.30708	0.412382	-8.01945	1.06222e-15	6.68376e-14	indole-3-pyruvate monooxygenase YUCCA6-like
MA_10426914g0010	390.251	-1.42386	0.326477	-4.36128	1.29303e-05	0.000116059	scopoletin glucosyltransferase
MA_10426924g0010	8.00909	-1.96155	0.660936	-2.96784	0.002999	0.0133105	ABC transporter C family member 4
MA_10426985g0010	16.4025	-1.41274	0.536546	-2.63303	0.00846262	0.0315265
MA_10427017g0010	99.6886	-1.65962	0.277745	-5.97533	2.29621e-09	4.82787e-08	unknown
MA_10427023g0010	597.872	-1.04605	0.110413	-9.47391	2.69571e-21	3.63169e-19	zinc finger family
MA_10427035g0010	480.617	-1.70497	0.38928	-4.37982	1.18778e-05	0.000107578	phenylcoumaran benzylic ether reductase
MA_10427079g0040	65.0985	-1.29688	0.320625	-4.04485	5.23564e-05	0.000398435
MA_10427079g0050	29.1164	-1.12559	0.344379	-3.26845	0.00108139	0.00557974
MA_10427108g0010	5.61867	-2.93596	1.05161	-2.79187	0.00524038	0.0212603	unknown
MA_10427118g0010	77.5379	-1.44683	0.266503	-5.42894	5.66889e-08	8.90447e-07	long-chain-alcohol oxidase FAO4A
MA_10427131g0020	14.7031	-2.07987	0.589401	-3.52879	0.000417464	0.00246205	truncated TIR-NBS-LRR
MA_10427170g0020	1357.41	-1.45601	0.207468	-7.01797	2.25111e-12	8.36883e-11	sucrose synthase
MA_10427205g0010	373.366	-1.04496	0.23247	-4.49502	6.95645e-06	6.70916e-05	beta-glucosidase 12-like
MA_10427209g0020	268.49	-1.01392	0.234426	-4.3251	1.52465e-05	0.000133803	respiratory burst oxidase homolog A
MA_10427228g0010	7.54783	-5.04877	1.20271	-4.19784	2.69476e-05	0.000221011	PLASTID MOVEMENT IMPAIRED 1-RELATED 1
MA_10427281g0010	906.751	-1.73162	0.33844	-5.11648	3.11295e-07	4.16118e-06	sedoheptulose-1,7- chloroplastic
MA_10427341g0010	5.83208	-3.2735	1.11495	-2.936	0.00332477	0.014512	LRR receptor-like
MA_10427365g0010	257.379	-1.08695	0.163129	-6.66317	2.67987e-11	8.29157e-10	alpha-L-fucosidase 2 isoform X2
MA_10427437g0020	5.7218	-1.93757	0.74362	-2.60559	0.00917167	0.0337178	DIS3-like exonuclease 2
MA_10427475g0010	33.0608	-1.56238	0.475168	-3.28805	0.00100883	0.0052686
MA_10427515g0010	179.778	-1.17986	0.249222	-4.73419	2.19936e-06	2.40366e-05	cytochrome P450 CYP76AA26
MA_10427528g0020	11.0161	-1.47276	0.527371	-2.79265	0.0052278	0.0212193
MA_10427595g0010	291.18	-1.03579	0.188417	-5.4973	3.85648e-08	6.27868e-07	carboxymethylenebutenolidase homolog
MA_10427603g0010	64.8982	-2.53115	0.393176	-6.4377	1.21296e-10	3.33514e-09	unknown
MA_10427635g0010	522.568	-1.27974	0.230983	-5.54039	3.01797e-08	5.033e-07	non-specific phospholipase C2
MA_10427662g0010	1031.28	-1.24702	0.20268	-6.15263	7.62077e-10	1.77224e-08	DUF4228 domain-containing
MA_10427681g0020	25.8977	-2.02062	0.390308	-5.17699	2.25496e-07	3.0991e-06	subtilisin-like protease
MA_10427683g0010	2519.56	-1.07109	0.215083	-4.97987	6.36261e-07	7.88464e-06	ABC transporter G family member 35-like
MA_10427707g0010	4.37952	-3.74294	1.12965	-3.31336	0.000921811	0.00487759	ferric reduction oxidase chloroplastic
MA_10427711g0010	43.2655	-1.64928	0.579822	-2.84446	0.00444867	0.0185332	clavaminate synthase At3g21360
MA_10427730g0010	38.457	-3.24794	0.699564	-4.6428	3.43716e-06	3.56973e-05	PLASTID MOVEMENT IMPAIRED 1
MA_10427743g0020	102.135	-1.23515	0.273539	-4.51543	6.31887e-06	6.1411e-05	ethylene-responsive transcription factor CRF4
MA_10427744g0010	54.4615	-1.03659	0.241186	-4.29787	1.72444e-05	0.000149324
MA_10427746g0010	600.948	-1.29472	0.180139	-7.18736	6.60546e-13	2.69844e-11	LRR receptor-like serine threonine- kinase FLS2
MA_10427753g0010	101.889	-4.56188	0.759771	-6.00428	1.92179e-09	4.08058e-08	peroxidase 40-like
MA_10427763g0010	14.1091	-3.1852	0.731899	-4.35197	1.34923e-05	0.00012035	7-deoxyloganetin glucosyltransferase-like
MA_10427775g0010	34.3416	-1.50838	0.398738	-3.78289	0.00015502	0.00103401	zeatin O-glucosyltransferase-like
MA_10427777g0010	29.1594	-1.04286	0.353975	-2.94614	0.0032177	0.0141135
MA_10427781g0010	122.027	-4.54841	0.433618	-10.4894	9.66002e-26	2.20824e-23	unusual floral organs
MA_10427803g0010	18.8234	-1.17564	0.463683	-2.53543	0.0112309	0.0398483
MA_10427806g0010	22.4443	-2.93763	0.649172	-4.5252	6.03379e-06	5.88534e-05	hydroquinone glucosyltransferase
MA_10427806g0020	43.398	-2.46907	0.40813	-6.0497	1.45118e-09	3.1674e-08	hydroquinone glucosyltransferase-like
MA_10427824g0010	108.682	-1.49799	0.315262	-4.75158	2.0183e-06	2.22511e-05	2-succinylbenzoate-- chloroplastic peroxisomal
MA_10427836g0010	15.7235	-5.0772	1.29835	-3.91049	9.21094e-05	0.000659309	glutamine amidotransferase
MA_10427889g0020	1533.06	-1.10097	0.231208	-4.76181	1.91861e-06	2.13281e-05	plastocyanin
MA_10427892g0010	2.95642	-4.2014	1.35346	-3.10419	0.00190804	0.00905975	Lycopene cyclase-type
MA_10427897g0010	3435.14	-2.05397	0.342395	-5.99883	1.98749e-09	4.21383e-08	expansin-B3-like
MA_10427903g0010	84.824	-1.44599	0.284628	-5.08027	3.76902e-07	4.93833e-06	phosphatase 2C 57
MA_10427905g0010	3441.12	-1.97747	0.232887	-8.49114	2.04619e-17	1.64676e-15	cinnamoyl- reductase 1
MA_10427905g0020	6.84542	-2.04797	0.834032	-2.45551	0.0140684	0.0477647
MA_10427910g0010	625.303	-2.22071	0.477673	-4.64901	3.33536e-06	3.47661e-05	kDa class I heat shock -like
MA_10427921g0010	29.8023	-1.60736	0.41184	-3.90287	9.50589e-05	0.000676926	cellulose
MA_10427958g0010	134.802	-1.08453	0.358268	-3.02715	0.00246873	0.0112856	LRR receptor-like kinase family
MA_10427978g0010	62.1684	-1.16249	0.241464	-4.81434	1.47684e-06	1.6871e-05
MA_10428014g0010	525.747	-1.22341	0.208789	-5.85957	4.64076e-09	9.24196e-08	hydrophobic LEA
MA_10428057g0010	88.7306	-1.72508	0.316293	-5.45407	4.92304e-08	7.84474e-07	Alpha beta hydrolase fold-3
MA_10428085g0020	17.6294	-1.16662	0.470146	-2.48141	0.0130864	0.045129	GDP-fucose O-fucosyltransferase
MA_10428132g0010	250.131	-1.24116	0.356278	-3.48369	0.000494557	0.0028445	BURP domain RD22
MA_10428159g0010	140.087	-6.95052	0.571006	-12.1724	4.36062e-34	2.37218e-31	alcohol-forming fatty acyl- reductase-like
MA_10428165g0010	160.843	-1.33125	0.248071	-5.36641	8.03186e-08	1.22077e-06	heparan-alpha-glucosaminide N-acetyltransferase-like
MA_10428183g0020	181.195	-2.66954	0.333379	-8.00752	1.17044e-15	7.27944e-14	ABC transporter G family member 22 isoform X1
MA_10428184g0010	49.7467	-1.39002	0.414184	-3.35604	0.000790669	0.00427634	Beta-glucosidase 47
MA_10428186g0010	4.79881	-2.29819	0.801036	-2.86902	0.00411743	0.017389	glutamate receptor -like
MA_10428186g0030	8.55595	-2.1742	0.762779	-2.85037	0.0043669	0.0182507	glutamate receptor -like isoform X1
MA_10428219g0010	16.6371	-1.99895	0.473619	-4.22059	2.4366e-05	0.000202583
MA_10428243g0010	717.275	-1.37431	0.137898	-9.9661	2.14492e-23	3.77787e-21	ADP,ATP carrier chloroplastic
MA_10428249g0010	80.0153	-1.26771	0.454771	-2.78757	0.00531052	0.0214901	auxin-induced 15A-like
MA_10428260g0010	44.9054	-1.2682	0.387089	-3.27626	0.00105192	0.00545587	cytochrome P450 86B1-like
MA_10428345g0020	22.2881	-1.69383	0.543207	-3.1182	0.00181957	0.0086935	prolycopene chloroplastic
MA_10428363g0020	31.343	-1.96961	0.556073	-3.542	0.000397102	0.00235684	S-adenosyl-L-methionine-dependent methyltransferase
MA_10428386g0020	169.473	-2.24123	0.294798	-7.60259	2.90261e-14	1.45388e-12	zinc finger CONSTANS-LIKE 16-like
MA_10428394g0010	153.47	-1.0213	0.218993	-4.66361	3.10707e-06	3.26637e-05	AWPM-19-like family
MA_10428396g0010	192.554	-2.30743	0.326247	-7.07265	1.51999e-12	5.85917e-11	probable carotenoid cleavage dioxygenase chloroplastic
MA_10428415g0010	592.002	-5.79691	0.933283	-6.21131	5.25449e-10	1.26126e-08	EXGT1 family
MA_10428445g0020	139.668	-1.09985	0.403527	-2.72559	0.00641863	0.0251424	SIEVE ELEMENT OCCLUSION B
MA_10428505g0010	59.2504	-1.187	0.442436	-2.68288	0.00729908	0.0279527	9-cis-epoxycarotenoid dioxygenase
MA_10428521g0010	457.943	-1.55548	0.363264	-4.28196	1.85257e-05	0.000159333	glutamate receptor -like
MA_10428541g0020	56.8467	-1.03255	0.263278	-3.92189	8.78559e-05	0.00063181	unknown
MA_10428577g0010	2924.34	-1.35913	0.149166	-9.11153	8.1232e-20	8.92845e-18	water deficit inducible LP3
MA_10428595g0010	2.95872	-4.12668	1.36214	-3.02956	0.00244912	0.0112008	probable leucine-rich repeat receptor kinase At1g35710
MA_10428599g0010	47.4935	-1.27401	0.393148	-3.24054	0.00119302	0.00607549	amine oxidase
MA_10428646g0010	102.965	-1.36764	0.392241	-3.48674	0.000488942	0.00281899
MA_10428685g0010	44.4919	-1.00852	0.283382	-3.55885	0.000372481	0.00222949
MA_10428717g0010	17.6233	-5.11106	0.757737	-6.74516	1.52863e-11	4.9506e-10	sugar transport 7
MA_10428719g0030	133.808	-1.26552	0.202362	-6.25375	4.00705e-10	9.88559e-09
MA_10428720g0010	21.4009	-1.186	0.470364	-2.52145	0.0116874	0.041148
MA_10428792g0010	1456.89	-1.83361	0.154767	-11.8476	2.21573e-32	9.81684e-30	probable carboxylesterase 15
MA_10428842g0010	132.783	-1.56611	0.386953	-4.04728	5.18173e-05	0.000394911	transmembrane 45B
MA_10428856g0010	152.355	-7.94117	0.719292	-11.0403	2.44327e-28	7.14298e-26	alcohol-forming fatty acyl- reductase-like
MA_10428872g0010	3.11156	-4.05183	1.621	-2.49959	0.0124337	0.0432849	cysteine-rich repeat secretory 55
MA_10428883g0020	47.4676	-1.65133	0.575417	-2.8698	0.00410733	0.0173498	TMV resistance N-like
MA_10428915g0010	164.858	-1.09814	0.259565	-4.2307	2.3297e-05	0.000195054
MA_10428940g0010	24.2236	-1.1647	0.389127	-2.99311	0.00276154	0.0124324	LOW PSII ACCUMULATION chloroplastic isoform X1
MA_10428945g0010	89.8971	-1.13654	0.304359	-3.7342	0.00018831	0.0012247	psbP domain-containing chloroplastic
MA_10428981g0020	9.87137	-3.32051	0.652168	-5.0915	3.55235e-07	4.68157e-06
MA_10429002g0010	156.322	-1.82695	0.223406	-8.17771	2.8929e-16	1.97342e-14	transcription factor TT2-like
MA_10429028g0020	1549.52	-1.20464	0.214431	-5.61786	1.93333e-08	3.35688e-07	probable pectate lyase 15
MA_10429049g0010	279.443	-1.76696	0.322609	-5.47708	4.32392e-08	6.97018e-07	glycerol-3-phosphate 2-O-acyltransferase 6-like
MA_10429090g0010	186.734	-2.95933	0.281064	-10.529	6.3493e-26	1.49108e-23	germin subfamily 1 member 1
MA_10429103g0010	220.234	-1.42311	0.392506	-3.62571	0.000288167	0.00178294	probable homogentisate phytyltransferase chloroplastic
MA_10429137g0030	32.8187	-1.11053	0.379104	-2.92936	0.00339656	0.0147803	beta-glucosidase 12-like
MA_10429177g0010	3407.64	-1.49455	0.233904	-6.38959	1.66327e-10	4.44808e-09	cellulose synthase A catalytic subunit 4 [UDP-forming]
MA_10429177g0020	189.89	-1.25659	0.293863	-4.27613	1.90174e-05	0.000163099	cellulose synthase A catalytic subunit 3 [UDP-forming]-like
MA_10429177g0030	70.7585	-1.12226	0.262107	-4.28168	1.85485e-05	0.000159492	BTB POZ domain-containing At4g08455-like
MA_10429179g0010	24.9056	-1.29465	0.463633	-2.7924	0.00523189	0.0212319	non-specific phospholipase C2
MA_10429185g0020	2.53668	-3.61058	1.4225	-2.5382	0.0111424	0.0395912	pleiotropic drug resistance 2-like
MA_10429218g0010	8.72926	-1.60547	0.644253	-2.49198	0.0127032	0.0440445	pleiotropic drug resistance 2-like
MA_10429254g0020	13.4407	-1.90008	0.559179	-3.39799	0.000678839	0.00374119	Late embryogenesis abundant
MA_10429255g0010	146.546	-1.46983	0.292911	-5.018	5.22132e-07	6.61336e-06	inorganic pyrophosphatase 2
MA_10429301g0010	7.97283	-2.17747	0.857592	-2.53905	0.0111154	0.0395248	methylesterase 17
MA_10429303g0020	126.874	-1.54596	0.338276	-4.5701	4.87485e-06	4.86308e-05	F-box PP2-B15-like
MA_10429309g0010	85.843	-2.00817	0.326553	-6.14958	7.76874e-10	1.7979e-08	microtubule-associated 70-1
MA_10429309g0020	21.3285	-2.16716	0.418419	-5.1794	2.22596e-07	3.06611e-06	microtubule-associated 70-2-like
MA_10429324g0010	4.72839	-4.67949	1.66521	-2.81016	0.00495174	0.0203096	CSPL5_PICSI ame: Full=CASP 1U1 Short= 1U1
MA_10429346g0010	65.6775	-1.12215	0.26014	-4.31364	1.60589e-05	0.000140132	probable transmembrane GTPase FZO- chloroplastic
MA_10429351g0010	1762.59	-1.17445	0.11948	-9.82966	8.39015e-23	1.36066e-20	probable carboxylesterase 12
MA_10429353g0010	6.95104	-2.23967	0.849159	-2.63752	0.00835147	0.0312098	tetratricopeptide repeat (TPR)-containing
MA_10429390g0010	106.174	-1.13749	0.227759	-4.99428	5.90543e-07	7.37552e-06	FAD-binding monooxygenase
MA_10429398g0010	15.1196	-1.56138	0.590764	-2.64298	0.00821787	0.0307962	disease resistance RPP13 4
MA_10429419g0010	49.7238	-1.42244	0.327589	-4.34214	1.41099e-05	0.000125131	TIC chloroplastic
MA_10429436g0020	53.1111	-2.19975	0.449373	-4.89515	9.82291e-07	1.16777e-05	GLUTAMINE DUMPER 5-like
MA_10429453g0010	7.05785	-4.83757	1.30545	-3.70566	0.00021084	0.0013532
MA_10429459g0020	30.2366	-1.89758	0.357045	-5.31468	1.06842e-07	1.57518e-06	4-coumarate-- ligase-like 5
MA_10429468g0010	93.117	-5.28688	0.586587	-9.01295	2.0059e-19	2.12329e-17	cinnamoyl- reductase 1
MA_10429473g0010	20.1201	-1.72119	0.429614	-4.00635	6.16634e-05	0.000459918	unknown
MA_10429506g0010	30.5985	-2.48858	0.592833	-4.19778	2.69549e-05	0.000221029	unknown
MA_10429536g0010	20.4181	-1.02791	0.3591	-2.86246	0.00420362	0.0176904	argonaute 7
MA_10429570g0020	78.7468	-1.61243	0.299798	-5.37838	7.5159e-08	1.14784e-06	pentatricopeptide repeat-containing chloroplastic
MA_10429571g0010	38.34	-1.50275	0.315141	-4.76852	1.85586e-06	2.06947e-05	pentatricopeptide repeat-containing chloroplastic
MA_10429613g0010	37.1285	-1.14525	0.327144	-3.50074	0.000463968	0.00269453	beta-galactosidase 8
MA_10429635g0010	15.5893	-1.53375	0.487653	-3.14516	0.00165997	0.00804589	cysteine protease XCP1
MA_10429664g0010	240.189	-1.54407	0.140296	-11.0059	3.58078e-28	1.01912e-25	phenylpropenal double-bond reductase
MA_10429664g0020	2547.84	-1.30702	0.148608	-8.7951	1.42916e-18	1.35286e-16
MA_10429697g0010	166.284	-1.14807	0.19388	-5.92155	3.18924e-09	6.5112e-08	thylakoid lumenal chloroplastic
MA_104296g0010	45.9061	-2.0455	0.420046	-4.8697	1.11769e-06	1.31312e-05	unknown
MA_10429735g0020	1.93713	-4.74782	1.61686	-2.93645	0.00331989	0.0144922	aldehyde oxidase GLOX-like
MA_10429772g0010	9.63606	-3.53737	0.945187	-3.74251	0.00018219	0.00118976	Cysteine-rich receptor kinase 29
MA_10429775g0010	4429.65	-1.14758	0.224592	-5.10964	3.22769e-07	4.29851e-06	BAG family molecular chaperone regulator 6
MA_10429775g0020	3468.32	-1.22771	0.213848	-5.74101	9.41137e-09	1.74488e-07	unknown
MA_10429805g0010	7.84736	-2.7119	0.835196	-3.24702	0.00116622	0.0059574	DETOXIFICATION 28-like
MA_10429886g0020	15.0821	-1.53361	0.530121	-2.89294	0.00381653	0.0163037	probable LRR receptor-like serine threonine- kinase At3g47570
MA_10429903g0010	22.2585	-1.29166	0.384904	-3.35579	0.000791386	0.00427896	SANT Myb domain
MA_10429914g0010	4.98467	-3.39409	1.01674	-3.33822	0.000843172	0.00452217
MA_10429917g0020	27.1241	-1.20891	0.409349	-2.95325	0.00314443	0.0138331	pentatricopeptide repeat-containing chloroplastic
MA_10429962g0010	27.9812	-1.88763	0.528231	-3.57349	0.00035225	0.00212497	STRICTOSIDINE SYNTHASE-LIKE 3
MA_10430026g0010	23.0965	-2.79578	0.956728	-2.92223	0.00347531	0.0150681	alcohol dehydrogenase
MA_10430051g0010	179.365	-1.69671	0.300583	-5.64473	1.65444e-08	2.91758e-07	cytochrome P450 704C1-like
MA_10430063g0010	1152.61	-1.31329	0.161154	-8.1493	3.66047e-16	2.458e-14	probable receptor kinase At5g18500
MA_10430096g0010	303.499	-1.24361	0.244958	-5.07684	3.83757e-07	5.00456e-06	probable flavin-containing monooxygenase 1
MA_10430107g0010	33.8639	-1.30447	0.31997	-4.07685	4.56496e-05	0.000353166	hippocampus abundant transcript 1
MA_10430109g0010	13.1788	-1.77536	0.561706	-3.16066	0.00157411	0.00767951	pentatricopeptide repeat-containing mitochondrial isoform X1
MA_10430109g0020	35.0992	-1.47541	0.470562	-3.13541	0.00171614	0.00826919	mitochondrial-like isoform X1
MA_10430112g0020	349.07	-1.41949	0.210731	-6.73605	1.62756e-11	5.23939e-10	STRICTOSIDINE SYNTHASE-LIKE 4-like
MA_10430136g0010	22.4942	-2.39613	0.701745	-3.41453	0.000638928	0.00354945	cysteine-rich receptor kinase 42
MA_10430146g0010	2.2978	-4.23409	1.451	-2.91805	0.00352223	0.0152454	probable receptor kinase At1g49730
MA_10430149g0010	357.686	-1.08315	0.21292	-5.08711	3.63552e-07	4.77652e-06	probable carboxylesterase 15
MA_10430156g0010	103.514	-3.07713	0.887015	-3.46909	0.000522227	0.00297851	fatty acyl- reductase 2
MA_10430222g0010	41.0064	-1.50679	0.618324	-2.43689	0.0148142	0.0498089	probable LRR receptor-like serine threonine- kinase At1g67720 isoform X1
MA_10430232g0010	2.61143	-5.26325	1.43038	-3.6796	0.000233598	0.00148354	receptor kinase At4g00960
MA_10430336g0010	104.582	-1.01533	0.227381	-4.4653	7.99554e-06	7.59038e-05	ankyrin repeat domain-containing chloroplastic
MA_10430346g0020	128.552	-1.06707	0.199915	-5.33762	9.41732e-08	1.40625e-06	UDP-glycosyltransferase 86A1-like
MA_10430383g0010	272.552	-1.83739	0.31392	-5.85304	4.82668e-09	9.57228e-08	multicopper oxidase LPR1-like
MA_10430401g0020	34.7986	-1.63711	0.516002	-3.17268	0.00151038	0.00742265	acid phosphatase 1
MA_10430406g0010	143.022	-1.10622	0.253625	-4.36165	1.29083e-05	0.000115886	5-oxoprolinase
MA_10430406g0030	46.9318	-1.34223	0.3491	-3.84481	0.000120644	0.000833838	5-oxoprolinase
MA_10430454g0010	855.805	-1.30306	0.409033	-3.18571	0.001444	0.00716333	plant basic secretory (BSP) family
MA_10430478g0010	70.2245	-1.39674	0.33008	-4.23151	2.3213e-05	0.000194426	receptor kinase At4g00960
MA_10430494g0010	734.327	-1.045	0.171252	-6.1021	1.04686e-09	2.35548e-08	rho GDP-dissociation inhibitor 1-like
MA_104304g0010	14.1219	-2.13065	0.642515	-3.31611	0.000912786	0.00483996	probable disease resistance At5g63020
MA_10430511g0010	27.9705	-1.51101	0.607936	-2.48547	0.012938	0.0447038	L-type lectin-domain containing receptor kinase -like
MA_10430526g0010	42.025	-1.03348	0.303995	-3.39966	0.000674691	0.00372071	disease resistance RGA3
MA_10430537g0050	55.1309	-1.19083	0.249922	-4.7648	1.89044e-06	2.10421e-05	IQ-DOMAIN 1-like
MA_10430539g0010	3.34677	-6.06825	2.05277	-2.95612	0.00311536	0.0137305	(S)-coclaurine N-methyltransferase-like
MA_10430556g0020	43.0408	-2.24254	0.368373	-6.08768	1.14558e-09	2.55356e-08	probable LRR receptor-like serine threonine- kinase At1g67720
MA_10430558g0020	139.278	-2.14632	0.504297	-4.25607	2.08055e-05	0.000176637	AChain Crystal Structure Of Engineered Northeast Structural Genomics Consortium Target
MA_10430584g0010	5.33069	-3.89407	1.03128	-3.77597	0.000159385	0.00105853	Sugar carrier C
MA_10430605g0020	163.282	-1.08946	0.250269	-4.35316	1.34187e-05	0.000119768	non-lysosomal glucosylceramidase isoform X1
MA_10430635g0010	112.794	-1.2438	0.262179	-4.74407	2.09461e-06	2.2999e-05	unknown
MA_10430664g0010	859.819	-1.34517	0.149441	-9.00137	2.22911e-19	2.34226e-17	CAAX amino terminal protease
MA_10430673g0010	42.076	-1.63148	0.320994	-5.08258	3.72345e-07	4.88012e-06	TIFY 4B-like isoform X3
MA_10430690g0010	10.2401	-1.84574	0.662257	-2.78705	0.00531907	0.0215181
MA_10430727g0010	39.1772	-1.08706	0.349615	-3.10932	0.00187521	0.00892711	cysteine-rich receptor kinase 42
MA_10430754g0010	11.4932	-3.52581	0.859136	-4.1039	4.06244e-05	0.000318823	(R,S)-reticuline 7-O-methyltransferase-like
MA_10430756g0010	18.3378	-1.74379	0.499186	-3.49326	0.000477159	0.00275994	amino-acid permease BAT1 homolog
MA_10430782g0010	15.7489	-1.31398	0.538865	-2.43843	0.0147513	0.0496438	unknown
MA_10430790g0010	2719.68	-1.17459	0.190732	-6.1583	7.35303e-10	1.71648e-08
MA_10430859g0010	2.55122	-4.38777	1.67011	-2.62723	0.00860824	0.0319665	metal transporter Nramp5-like
MA_10430862g0010	723.355	-1.01443	0.23619	-4.29499	1.74699e-05	0.000151094	LNK1-like isoform X1
MA_10430866g0010	262.032	-1.00695	0.195885	-5.14051	2.73995e-07	3.69825e-06	red chlorophyll catabolite chloroplastic
MA_10431016g0010	1.71584	-4.5853	1.47648	-3.10556	0.00189921	0.00902482
MA_10431084g0010	228.474	-2.1443	0.373576	-5.73993	9.47135e-09	1.75373e-07	Multicopper type 1
MA_10431144g0010	54.9476	-2.47644	0.595569	-4.15812	3.20883e-05	0.000258681	two-component response regulator ORR9
MA_10431168g0010	19.2236	-1.38432	0.528234	-2.62065	0.00877626	0.0324783	plastid movement impaired
MA_10431189g0010	4.92856	-6.3791	1.34008	-4.76024	1.93363e-06	2.14664e-05
MA_10431198g0020	88.2196	-1.25723	0.3757	-3.34636	0.000818809	0.0044072	unknown
MA_10431216g0020	49.1497	-2.55311	0.440195	-5.79996	6.63309e-09	1.2709e-07	2-oxoglutarate-iron(II)-dependent oxygenase
MA_10431221g0020	56.181	-1.04688	0.290819	-3.59976	0.000318511	0.00194271
MA_10431225g0010	328.948	-1.01308	0.120078	-8.43689	3.25891e-17	2.54646e-15	auxin transporter 2
MA_10431232g0010	92.7407	-1.41132	0.292992	-4.81694	1.45775e-06	1.66839e-05	exocyst complex component EXO70A1-like
MA_10431262g0010	10.6401	-1.45407	0.5515	-2.63658	0.00837471	0.0312761
MA_10431284g0020	55.3882	-1.22166	0.387798	-3.15024	0.00163139	0.00792657
MA_10431288g0010	17.3197	-1.26287	0.495709	-2.5476	0.0108467	0.0387298	unknown
MA_10431289g0010	8.13586	-2.35551	0.883732	-2.66541	0.00768938	0.029177
MA_10431300g0010	10694.2	-1.83269	0.228463	-8.0218	1.04208e-15	6.56665e-14	chlorophyll a-b binding chloroplastic
MA_10431300g0020	86111.6	-1.45152	0.21056	-6.89362	5.43907e-12	1.88162e-10	chlorophyll a-b binding chloroplastic
MA_10431371g0010	441.479	-1.38417	0.219125	-6.31678	2.67062e-10	6.83983e-09	Multi antimicrobial extrusion
MA_10431383g0010	81.406	-1.44718	0.302633	-4.78196	1.7359e-06	1.95191e-05	unknown
MA_10431464g0010	55.1047	-1.31319	0.339895	-3.86352	0.000111766	0.000780132	probable transmembrane GTPase FZO- chloroplastic
MA_10431493g0010	2478.53	-1.33809	0.234112	-5.7156	1.09315e-08	1.99319e-07	chlorophyll a-b binding chloroplastic
MA_10431493g0020	1797.54	-1.42125	0.203211	-6.99397	2.67212e-12	9.81513e-11	Type 1 chlorophyll a b-binding
MA_10431498g0010	261.369	-1.64016	0.162447	-10.0966	5.71967e-24	1.08765e-21	indeterminate-domain chloroplastic-like
MA_10431526g0010	504.93	-1.12727	0.348531	-3.23436	0.00121915	0.00619391	beta-glucosidase 18-like
MA_10431532g0010	4553.15	-1.10931	0.19695	-5.63246	1.77662e-08	3.1126e-07	photosystem II reaction center W chloroplastic-like
MA_10431533g0010	346.813	-1.00958	0.17702	-5.7032	1.17579e-08	2.1357e-07	peptidyl-prolyl cis-trans isomerase chloroplastic
MA_10431577g0010	401.254	-1.17218	0.215203	-5.44685	5.12691e-08	8.1334e-07	NRT1 PTR FAMILY -like
MA_10431585g0010	8.87905	-4.77962	1.10059	-4.34279	1.40682e-05	0.000124813	desiccation-related PCC13-62-like
MA_10431651g0010	150.369	-1.16077	0.236437	-4.90943	9.13392e-07	1.09464e-05	4-hydroxy-3-methylbut-2-enyl diphosphate reductase
MA_10431652g0010	40.7666	-2.50013	0.508919	-4.91263	8.9861e-07	1.07783e-05	auxin-induced 6B-like
MA_10431723g0010	86.7948	-2.44762	0.436513	-5.60721	2.05619e-08	3.55171e-07	unusual floral organs
MA_10431750g0010	133.041	-1.20355	0.227439	-5.29173	1.21165e-07	1.7576e-06
MA_10431831g0020	14.0637	-1.50234	0.504887	-2.9756	0.00292417	0.0130403	disease resistance RPS2
MA_10431884g0010	33.4367	-1.51783	0.348987	-4.34926	1.36597e-05	0.000121616	unknown
MA_10431928g0010	24.4137	-1.38953	0.45015	-3.08681	0.00202319	0.00951818	unknown
MA_10431928g0020	17.2065	-1.83935	0.49455	-3.71923	0.000199829	0.00129063	glycosyltransferase family 92 Os08g0121900
MA_10431930g0010	9.34475	-1.98352	0.787797	-2.51781	0.0118086	0.0414667	L-type lectin-domain containing receptor kinase -like
MA_10431933g0010	133.719	-1.04984	0.286753	-3.66114	0.0002511	0.00157929	ODORANT1 isoform X1
MA_10431938g0010	370.031	-1.3328	0.236252	-5.64143	1.68646e-08	2.96551e-07	cytochrome b561 and DOMON domain-containing At2g04850
MA_10431940g0010	245.534	-1.20077	0.21593	-5.56091	2.68377e-08	4.52837e-07	protease Do-like chloroplastic isoform X1
MA_10431946g0010	191.054	-1.04457	0.254284	-4.10791	3.99256e-05	0.000314142	NRT1 PTR FAMILY
MA_10431964g0010	10.5991	-3.03701	0.993696	-3.05628	0.00224102	0.0103838	cellulose synthase E1
MA_10431969g0010	45.6915	-3.08709	0.44139	-6.99403	2.67103e-12	9.81513e-11
MA_10431971g0010	1232.87	-1.53113	0.445211	-3.43911	0.000583622	0.00327866	receptor kinase At3g47110
MA_10432018g0020	179.61	-1.33657	0.37517	-3.56257	0.000367249	0.00220308	isoflavone reductase homolog
MA_10432065g0010	458.252	-1.99262	0.182708	-10.906	1.07857e-27	2.87906e-25	potassium channel AKT2 3-like
MA_10432073g0010	953.232	-2.23599	0.462153	-4.83821	1.31016e-06	1.5144e-05	AF132123_1laccase
MA_10432090g0010	33.579	-3.78162	1.27416	-2.96793	0.00299814	0.013308	non-specific lipid-transfer 6-like
MA_10432098g0010	203.585	-1.25556	0.162148	-7.74332	9.68524e-15	5.20291e-13	PI-PLC X domain-containing At5g67130-like
MA_10432099g0010	7404.52	-1.4723	0.179327	-8.21018	2.20848e-16	1.52102e-14	caffeate O-
MA_10432130g0010	87.8047	-1.51373	0.2461	-6.15087	7.70609e-10	1.78725e-08	Acetamidase Formamidase family
MA_10432136g0020	83.7583	-1.95984	0.413397	-4.74082	2.12856e-06	2.33168e-05	B-box zinc finger 32-like
MA_10432157g0010	24.1369	-2.18558	0.809129	-2.70115	0.00690998	0.0267197	NUCLEAR FUSION DEFECTIVE 4-like
MA_10432158g0010	52.548	-1.25876	0.334042	-3.76827	0.000164384	0.00108786	adenylate kinase chloroplastic
MA_10432235g0020	22.8923	-1.21699	0.398409	-3.05462	0.00225342	0.0104312
MA_10432247g0010	29.9095	-2.95075	0.587112	-5.02586	5.01173e-07	6.38175e-06	cysteine-rich repeat secretory 55
MA_10432282g0020	251.343	-1.16076	0.186247	-6.23236	4.59446e-10	1.11744e-08	probable potassium transporter 17
MA_10432314g0010	15.2413	-1.08401	0.43658	-2.48296	0.0130294	0.044976	uncharacterized RING finger isoform X1
MA_10432322g0010	5.04984	-3.57082	1.25912	-2.83597	0.00456872	0.0189541	unknown
MA_10432349g0010	669.931	-1.62658	0.127983	-12.7093	5.24773e-37	3.57978e-34	auxin response factor 4 isoform X3
MA_10432360g0010	142.323	-2.24715	0.328093	-6.84912	7.4306e-12	2.52042e-10
MA_10432360g0020	107.85	-1.68954	0.303101	-5.57419	2.4869e-08	4.22605e-07
MA_10432360g0030	24.657	-1.58546	0.519401	-3.05247	0.00226963	0.0104938
MA_10432380g0010	5.03929	-6.54247	1.43959	-4.54466	5.50237e-06	5.42984e-05	glycine-rich domain-containing 2
MA_10432412g0010	21.9568	-1.19275	0.469682	-2.53948	0.0111017	0.0394825	probable sucrose-phosphate synthase 1
MA_10432432g0010	80.6285	-1.26486	0.301863	-4.19018	2.78735e-05	0.000227606	probable transmembrane GTPase FZO- chloroplastic
MA_10432452g0010	121.247	-1.05695	0.181057	-5.83765	5.29425e-09	1.03893e-07
MA_10432460g0010	83.2879	-1.14071	0.2934	-3.8879	0.000101115	0.000714368	STAY- chloroplastic-like
MA_10432513g0010	76.2755	-1.61926	0.363187	-4.45848	8.25414e-06	7.81783e-05	peptidyl-prolyl cis-trans isomerase chloroplastic isoform X2
MA_10432528g0010	213.721	-1.38803	0.196612	-7.05974	1.6682e-12	6.36136e-11	auxin response factor 4 isoform X1
MA_10432544g0010	836.297	-1.01493	0.123309	-8.23084	1.85908e-16	1.29912e-14	SUPPRESSOR OF MAX2 1-like
MA_10432566g0010	62.195	-1.03003	0.338375	-3.04405	0.00233414	0.0107458	mTERF domain-containing mitochondrial
MA_10432567g0010	1068.82	-1.92487	0.18108	-10.6299	2.16258e-26	5.28063e-24
MA_10432568g0010	11.2899	-1.36129	0.540465	-2.51874	0.0117776	0.0413898	unknown
MA_10432570g0010	29.3496	-1.16411	0.361704	-3.21841	0.00128903	0.00648984
MA_10432570g0020	33.3798	-1.09304	0.362233	-3.01752	0.00254852	0.0115973	#NAME?
MA_10432602g0010	87.5981	-1.35106	0.283444	-4.76659	1.87374e-06	2.08778e-05	K-box region and MADS-box transcription factor family
MA_10432608g0010	42.4409	-1.1442	0.373822	-3.06081	0.00220737	0.0102545	Proline transporter 2
MA_10432610g0010	259.955	-1.17795	0.216873	-5.43151	5.58783e-08	8.78999e-07	cytochrome P450 CYP76AA22
MA_10432629g0010	27.3763	-1.49516	0.542073	-2.75823	0.00581155	0.0231471
MA_10432701g0010	22.0254	-2.39122	0.766561	-3.11942	0.00181208	0.00866444	desiccation-related PCC13-62-like
MA_10432708g0010	442.096	-1.41057	0.324565	-4.34604	1.3862e-05	0.000123085	sulfate transporter -like
MA_10432715g0010	118.923	-1.81014	0.357306	-5.0661	4.06055e-07	5.27528e-06	laccase
MA_10432722g0010	2.74851	-5.08827	1.59163	-3.1969	0.00138913	0.00692648	GDSL esterase lipase At4g16230
MA_10432733g0020	42.6534	-1.56692	0.422526	-3.70846	0.000208524	0.00133954	receptor kinase At4g00960
MA_10432733g0030	30.0842	-2.07819	0.537496	-3.86642	0.000110445	0.000771663	cysteine-rich repeat secretory 38-like
MA_10432748g0010	36.1604	-3.307	0.930635	-3.55349	0.000380162	0.00226796	probable L-type lectin-domain containing receptor kinase
MA_10432784g0010	137.154	-1.8981	0.40995	-4.63008	3.65533e-06	3.76901e-05	dihydroflavonol 4-reductase
MA_10432788g0010	574.134	-1.09599	0.40825	-2.68461	0.00726146	0.0278334	kDa class I heat shock -like
MA_10432800g0020	21.5531	-3.2008	0.508999	-6.28842	3.20715e-10	8.06025e-09
MA_10432808g0010	3.12698	-5.72384	1.80036	-3.17927	0.00147645	0.00729083	UDP-glycosyltransferase 73C1-like
MA_10432861g0020	8.67037	-1.64327	0.622796	-2.63853	0.00832669	0.031128	pentatricopeptide repeat-containing At2g15690-like
MA_10432870g0020	54.0858	-1.28199	0.367365	-3.48969	0.00048359	0.00279075	cytochrome P450 monooxygenase CYP736B
MA_10432911g0010	469.006	-1.32242	0.263752	-5.01388	5.3342e-07	6.73649e-06	unknown
MA_10432951g0010	200.721	-1.43648	0.240601	-5.97038	2.36696e-09	4.96934e-08	sugar transport 7
MA_10432957g0010	210.57	-1.01401	0.178208	-5.69006	1.26997e-08	2.29224e-07	E3 ubiquitin- ligase ATL23-like
MA_10432961g0010	65.7949	-2.9081	1.09483	-2.65621	0.00790248	0.0298302	Laccase 17
MA_10432987g0020	45.9797	-2.22383	0.648926	-3.42694	0.000610418	0.00341091	(RS)-norcoclaurine 6-O-methyltransferase
MA_10432989g0030	331.568	-1.50957	0.174293	-8.66114	4.67062e-18	4.13865e-16	potassium transporter 11
MA_10433010g0010	819.932	-1.03542	0.169881	-6.09499	1.09446e-09	2.44849e-08	UPF0603 chloroplastic
MA_10433023g0010	357.091	-1.00572	0.265638	-3.78605	0.00015306	0.00102332	unknown
MA_10433039g0030	53.3962	-3.45859	0.681077	-5.07811	3.81202e-07	4.97961e-06	fatty acyl- reductase 3-like
MA_10433051g0010	16.8001	-3.44532	0.752789	-4.57675	4.72255e-06	4.72431e-05	auxin-induced 15A-like
MA_10433066g0010	310.016	-1.02036	0.374583	-2.72398	0.00645005	0.0252342	cytochrome P450 71A1-like
MA_10433090g0010	179.626	-1.52994	0.329392	-4.64473	3.40528e-06	3.54175e-05	cysteine ase RD21a-like
MA_10433113g0010	150.014	-1.42526	0.29573	-4.81946	1.43948e-06	1.65075e-05	carbohydrate binding domain-containing precursor
MA_10433144g0010	1.96618	-4.32171	1.6883	-2.5598	0.0104732	0.0376272	cytochrome P450 CYP736A12-like
MA_10433171g0010	845.896	-1.57862	0.307028	-5.14162	2.72387e-07	3.67885e-06	TSS isoform X1
MA_10433186g0010	35.5578	-1.48828	0.482357	-3.08543	0.0020326	0.00955725	extracellular ribonuclease LE-like
MA_10433206g0010	75.8265	-1.08422	0.306905	-3.53274	0.000411271	0.00243019	unknown
MA_10433212g0010	67.6722	-1.06384	0.343729	-3.09499	0.00196816	0.00929799	UDP-glucosyltransferase
MA_10433227g0010	4864.64	-2.15289	0.467805	-4.60211	4.18236e-06	4.24719e-05	kDa class I heat shock -like
MA_10433253g0010	7.24408	-1.89525	0.730811	-2.59334	0.00950478	0.0347463
MA_10433259g0010	394.626	-1.64023	0.299767	-5.47167	4.45815e-08	7.16773e-07	Multicopper oxidase
MA_10433266g0010	157.206	-1.00631	0.272801	-3.68881	0.000225303	0.0014352
MA_10433284g0010	405.316	-1.02961	0.143154	-7.1923	6.37102e-13	2.6151e-11	E3 ubiquitin- ligase XBAT31
MA_10433324g0010	110.912	-6.95612	1.33874	-5.19602	2.03604e-07	2.82625e-06	omega-hydroxypalmitate O-feruloyl transferase-like
MA_10433324g0020	10.9426	-4.10257	1.39823	-2.93413	0.00334489	0.0145924	omega-hydroxypalmitate O-feruloyl transferase-like
MA_10433348g0010	99.285	-1.52994	0.27968	-5.4703	4.49271e-08	7.2179e-07
MA_10433350g0010	52.5361	-1.1161	0.340389	-3.27889	0.00104214	0.00541366	galactan beta-1,4-galactosyltransferase GALS1-like
MA_10433350g0020	19.7057	-1.27241	0.408938	-3.11151	0.00186136	0.00887243	galactan beta-1,4-galactosyltransferase GALS1-like
MA_10433385g0020	2671.54	-1.16737	0.177548	-6.57494	4.86731e-11	1.43666e-09	protochlorophyllide reductase-like
MA_10433385g0030	735.779	-1.20716	0.203623	-5.9284	3.05903e-09	6.28117e-08	protochlorophyllide chloroplastic
MA_10433397g0010	4.02619	-2.75434	1.08626	-2.53563	0.0112245	0.0398303	STAY- chloroplastic-like
MA_10433421g0010	1794.11	-1.15881	0.258039	-4.49084	7.09412e-06	6.82204e-05	Thaumatin
MA_10433425g0010	14.6981	-2.4865	0.712392	-3.49036	0.000482377	0.00278451	AP2 ERF and B3 domain-containing transcription factor RAV1
MA_10433438g0010	13.6542	-3.43515	0.686822	-5.00152	5.68811e-07	7.13313e-06	serine carboxypeptidase II-3
MA_10433483g0010	617.772	-1.4358	0.306023	-4.6918	2.70812e-06	2.89081e-05	heat shock 70 kDa
MA_10433485g0010	248.109	-1.55036	0.351591	-4.40954	1.03589e-05	9.54878e-05	cytokinin dehydrogenase 6-like
MA_10433575g0010	632.252	-1.0714	0.159362	-6.72306	1.77953e-11	5.67759e-10	unknown
MA_10433600g0010	79.3079	-4.63784	0.60916	-7.6135	2.66773e-14	1.34092e-12	3-ketoacyl- synthase 11-like
MA_10433629g0010	165.274	-1.08893	0.240769	-4.5227	6.10561e-06	5.95e-05	subtilisin-like protease
MA_10433659g0010	238.361	-1.70705	0.274071	-6.22849	4.7095e-10	1.14026e-08	ATP synthase gamma chloroplastic
MA_10433662g0010	26.2679	-1.28696	0.35788	-3.59607	0.00032306	0.00196766	disease resistance RPP13 1
MA_10433694g0010	924.752	-1.08323	0.189194	-5.7255	1.03128e-08	1.89566e-07	2-methylene-furan-3-one reductase
MA_10433777g0010	42.3883	-1.3275	0.324072	-4.09632	4.19773e-05	0.000328062	unknown
MA_10433782g0020	22.3617	-2.04019	0.554154	-3.68164	0.000231743	0.00147306	cytochrome P450 CYP76AA24
MA_10433785g0010	45.3985	-1.22484	0.403052	-3.0389	0.00237442	0.0109079	exocyst complex component EXO70A1
MA_10433798g0010	79.5959	-1.09449	0.26917	-4.06616	4.77951e-05	0.000367516	GDSL esterase lipase 6
MA_10433825g0010	18.8319	-1.10044	0.387234	-2.8418	0.00448598	0.018663	NHL repeat-containing 2 isoform X2
MA_10433840g0010	100.631	-1.53809	0.360738	-4.26374	2.0103e-05	0.000171316	unknown
MA_10433855g0010	6162.81	-1.84023	0.454271	-4.05095	5.10099e-05	0.000389586	ribulose bisphosphate carboxylase oxygenase chloroplastic isoform X1
MA_10433932g0010	68.2159	-1.38593	0.357627	-3.87536	0.000106466	0.000747382	receptor kinase HSL1
MA_10433955g0010	675.472	-1.29614	0.196059	-6.61096	3.8184e-11	1.15077e-09	magnesium-protoporphyrin IX monomethyl ester [oxidative] chloroplastic
MA_10433955g0020	2450.83	-1.19446	0.165818	-7.20341	5.8724e-13	2.42666e-11	magnesium-protoporphyrin IX monomethyl ester [oxidative] chloroplastic
MA_10433995g0010	391.321	-1.05803	0.238492	-4.43633	9.15056e-06	8.56017e-05	red chlorophyll catabolite reductase
MA_10434003g0010	151.679	-1.44405	0.292608	-4.93509	8.01152e-07	9.70415e-06	plastidal glycolate glycerate translocator chloroplastic
MA_10434030g0010	6639.76	-1.36467	0.515426	-2.64766	0.00810514	0.0304428	heat shock 83
MA_10434090g0010	493.091	-2.06388	0.311072	-6.63475	3.25053e-11	9.9215e-10	laccase
MA_10434129g0010	38.2868	-1.41015	0.32869	-4.29022	1.78495e-05	0.000154067	oligopeptide transporter 1-like
MA_10434239g0010	32.3851	-1.96699	0.428892	-4.58622	4.51352e-06	4.54163e-05	scopoletin glucosyltransferase-like
MA_10434249g0020	270.559	-1.08801	0.205403	-5.29693	1.17764e-07	1.71503e-06	unknown
MA_10434257g0010	89.1729	-2.39319	0.505975	-4.72986	2.24679e-06	2.45133e-05	3-oxoacyl-[acyl-carrier- ] synthase chloroplastic-like
MA_10434300g0010	7.5114	-2.65017	0.845304	-3.13517	0.00171754	0.00827502	NBS-LRR
MA_10434301g0010	48.3009	-2.21646	0.476778	-4.64883	3.33818e-06	3.47786e-05	purple acid phosphatase 22-like
MA_10434308g0060	2.85539	-3.65391	1.38803	-2.63244	0.00847749	0.0315682
MA_10434331g0010	28.9143	-3.88422	0.88942	-4.36714	1.25884e-05	0.000113417	HOTHEAD precursor
MA_10434336g0010	118.406	-2.70715	0.342165	-7.91183	2.53631e-15	1.52235e-13	CBL-interacting kinase 16
MA_10434370g0010	274.764	-1.16006	0.192393	-6.02963	1.64333e-09	3.53245e-08	EGF domain-specific O-linked N-acetylglucosamine transferase-like
MA_10434370g0030	5.79264	-1.95771	0.774254	-2.52852	0.0114546	0.040486	EGF domain-specific O-linked N-acetylglucosamine transferase-like
MA_10434370g0040	555.333	-1.06482	0.166669	-6.38883	1.67162e-10	4.46764e-09	Glycosyltransferase family 61
MA_10434390g0020	13.4705	-2.04279	0.772226	-2.64532	0.00816133	0.0306244	probable histone
MA_10434390g0030	11.4507	-1.20439	0.494431	-2.43591	0.0148544	0.0499295
MA_10434424g0010	54.3721	-2.70146	0.577615	-4.67693	2.91201e-06	3.08319e-05	cytochrome P450 mono-oxygenase
MA_10434443g0010	29.8271	-1.22965	0.344908	-3.56516	0.000363634	0.00218331	uncharacterized aarF domain-containing kinase chloroplastic
MA_10434482g0010	20.8353	-1.58241	0.46248	-3.42156	0.000622622	0.00346963	unknown
MA_10434495g0020	28.687	-4.73128	0.888662	-5.32404	1.01486e-07	1.50551e-06	HOTHEAD-like isoform X1
MA_10434507g0010	269.542	-1.20933	0.168235	-7.18831	6.55962e-13	2.68227e-11	CAAX amino terminal protease
MA_10434580g0010	39.712	-1.11052	0.279401	-3.97465	7.04821e-05	0.000519204	hydrolase yugF
MA_10434609g0010	8.14708	-2.3342	0.719752	-3.24306	0.00118252	0.00602845	transcription factor CPC
MA_10434662g0010	32.0281	-1.91688	0.431263	-4.44481	8.79696e-06	8.26449e-05	probable L-gulonolactone oxidase 6
MA_10434683g0010	18.0155	-3.4606	0.922661	-3.75067	0.000176363	0.00115751	cation H(+) antiporter 19
MA_10434721g0020	254.95	-1.59972	0.196392	-8.14552	3.77658e-16	2.52414e-14	UDP-glycosyltransferase 86A1-like
MA_10434813g0010	12.9513	-1.59268	0.582841	-2.73262	0.00628327	0.0246975
MA_10434850g0010	45.3215	-2.39577	0.426847	-5.61271	1.99187e-08	3.45172e-07	receptor kinase At4g00960
MA_10434874g0010	46.7934	-6.48711	0.855953	-7.57882	3.48717e-14	1.72274e-12	dihydroflavonol 4-reductase
MA_10434931g0010	18.6547	-1.33302	0.546373	-2.43977	0.0146967	0.0494987	auxin-induced 15A-like
MA_10434996g0020	98.1223	-1.46766	0.266382	-5.50959	3.59678e-08	5.91789e-07	unknown
MA_10434996g0030	34.4536	-1.39987	0.385123	-3.63487	0.000278121	0.00172674	unknown
MA_10435013g0020	3.20915	-4.26924	1.50899	-2.8292	0.00466645	0.0192999	leucine-rich repeat receptor-like serine threonine- kinase At2g24130
MA_10435060g0010	30.0117	-1.11139	0.346261	-3.20969	0.0013288	0.00665343	ABC transporter D family member chloroplastic isoform X2
MA_10435071g0010	270.496	-1.29414	0.22783	-5.68029	1.34466e-08	2.41589e-07	xanthoxin dehydrogenase-like
MA_10435085g0030	58.114	-1.13622	0.273544	-4.15369	3.27152e-05	0.000262797	3beta-hydroxysteroid-dehydrogenase decarboxylase isoform X1
MA_10435226g0010	9.68112	-7.81041	1.39291	-5.60726	2.05554e-08	3.55171e-07	laccase
MA_10435233g0020	23.4793	-5.50823	1.13444	-4.85548	1.20095e-06	1.40136e-05	probable carboxylesterase 15
MA_10435269g0010	14.0692	-4.07472	1.39812	-2.91444	0.00356332	0.0153907	omega-hydroxypalmitate O-feruloyl transferase-like
MA_10435312g0010	16.6412	-2.01918	0.535322	-3.7719	0.000162006	0.00107394	beta-carotene 3-hydroxylase chloroplastic-like
MA_10435323g0010	77.1089	-1.62521	0.654623	-2.48266	0.0130404	0.0450069	10 kDa chaperonin-like
MA_10435335g0010	18.7447	-1.57351	0.593779	-2.64999	0.0080493	0.0302622	LRK1
MA_10435343g0030	3.29401	-4.33105	1.55575	-2.78391	0.0053708	0.0216728
MA_10435352g0010	173.609	-1.94443	0.498788	-3.89831	9.68682e-05	0.000687987	unknown
MA_10435353g0010	84.8093	-1.9086	0.489792	-3.89675	9.74903e-05	0.000691491	unknown
MA_10435380g0010	218.951	-1.35922	0.250282	-5.43075	5.61181e-08	8.82125e-07	transcription factor MYB46-like
MA_10435416g0010	12.945	-3.79084	0.657516	-5.7654	8.14667e-09	1.5262e-07	serine threonine- kinase UCNL
MA_10435428g0020	1645.2	-1.27419	0.217239	-5.86541	4.4803e-09	8.94727e-08	UDP-rhamnose:rhamnosyltransferase 1
MA_10435446g0010	1212.07	-1.14368	0.134524	-8.50169	1.86852e-17	1.51227e-15	BEL1-like homeodomain 4
MA_10435471g0020	175.023	-1.84627	0.264866	-6.97056	3.15675e-12	1.14292e-10	cytochrome P450 734A1-like
MA_10435492g0010	197.962	-1.32206	0.217525	-6.07773	1.21893e-09	2.69606e-08	thylakoid lumenal 29 kDa chloroplastic isoform X2
MA_10435508g0010	92.7792	-1.42028	0.565728	-2.51053	0.0120551	0.0421788	S-norcoclaurine synthase 1
MA_10435521g0020	46.9236	-2.02474	0.644992	-3.13916	0.00169432	0.00817595	xyloglucan endotransglucosylase hydrolase 9
MA_10435522g0010	63.0045	-1.49371	0.304407	-4.90693	9.25114e-07	1.10653e-05	adenylate chloroplastic-like isoform X7
MA_10435557g0010	14.8936	-1.73949	0.52181	-3.33357	0.000857391	0.00458837	receptor kinase At4g00960
MA_10435581g0010	153.5	-1.0841	0.242793	-4.46509	8.00333e-06	7.59609e-05	receptor-like serine threonine- kinase At1g78530
MA_10435600g0010	5094.13	-1.21986	0.499526	-2.44203	0.0146049	0.0492437	probable vacuolar amino acid transporter YPQ1
MA_10435604g0010	6000.04	-2.48718	0.584219	-4.25728	2.06929e-05	0.00017575	AF132123_1laccase
MA_10435612g0010	102.768	-2.59596	0.391858	-6.62475	3.47841e-11	1.05945e-09	transcription factor MYB34-like
MA_10435613g0010	261.643	-1.23604	0.374139	-3.30369	0.000954196	0.00502297	Chromatin assembly factor 1 subunit
MA_10435621g0010	8.40501	-4.13038	0.902052	-4.57887	4.675e-06	4.68328e-05	serine threonine- kinase
MA_10435630g0010	100.479	-1.19336	0.256352	-4.65516	3.23728e-06	3.39042e-05	phosphoinositide phospholipase C 2-like
MA_10435633g0010	3584.38	-1.1814	0.222986	-5.29808	1.17029e-07	1.70663e-06
MA_10435693g0020	79.4027	-3.84373	0.450145	-8.53887	1.35539e-17	1.1245e-15	NRT1 PTR FAMILY -like
MA_10435707g0020	5.49959	-2.49376	0.911352	-2.73633	0.00621279	0.0245022	unknown
MA_10435769g0010	1827	-1.34325	0.211757	-6.34337	2.24795e-10	5.86164e-09	subtilisin-like protease
MA_10435795g0020	18.7823	-1.16514	0.456098	-2.55457	0.0106318	0.0380855	4-coumarate-- ligase-like 8
MA_10435847g0010	66.8216	-2.43335	0.431249	-5.64257	1.6753e-08	2.94952e-07	non-specific phospholipase C2
MA_10435847g0020	69.3206	-1.79687	0.345456	-5.20143	1.9776e-07	2.75403e-06	non-specific phospholipase C2
MA_10435847g0030	32.1863	-1.37217	0.425516	-3.22473	0.00126093	0.00636852	non-specific phospholipase C2
MA_10435847g0040	8.89967	-4.86011	1.0036	-4.84269	1.28092e-06	1.48419e-05
MA_10435866g0010	108.39	-1.32408	0.275397	-4.8079	1.52527e-06	1.73689e-05	cytochrome C oxidase subunit
MA_10435878g0010	233.575	-1.08617	0.329568	-3.29575	0.000981579	0.00515323	ACC
MA_10435890g0020	248.297	-1.34586	0.249319	-5.39814	6.73338e-08	1.04166e-06	probable glutamate carboxypeptidase 2
MA_10435890g0030	21.7445	-1.33229	0.50808	-2.6222	0.0087363	0.0323609	probable glutamate carboxypeptidase 2
MA_10435905g0040	8.8488	-1.93961	0.69083	-2.80765	0.00499041	0.0204255
MA_10435922g0020	11.6417	-2.52437	1.02562	-2.46132	0.0138425	0.0471746	lipoxygenase
MA_10435923g0010	420.023	-1.28472	0.241842	-5.31223	1.08291e-07	1.59381e-06
MA_10435923g0030	45.3721	-1.5571	0.365966	-4.25476	2.09278e-05	0.000177605
MA_10436001g0020	3939.18	-1.261	0.238107	-5.29596	1.1839e-07	1.72208e-06	phospho-2-dehydro-3-deoxyheptonate aldolase chloroplastic-like
MA_10436005g0020	1751.46	-1.11664	0.197138	-5.66429	1.47634e-08	2.62722e-07	patatin 2
MA_10436015g0010	2.89607	-6.37087	2.40882	-2.64481	0.0081737	0.0306548	NUCLEAR FUSION DEFECTIVE 4-like
MA_10436042g0010	34.9904	-1.18306	0.348429	-3.3954	0.000685279	0.00377232	NPF family transporter
MA_10436066g0010	8.1692	-2.09198	0.631967	-3.31027	0.00093206	0.00492515	transcription termination factor chloroplastic-like
MA_10436075g0010	51.8872	-1.24889	0.403779	-3.093	0.00198145	0.00935049	AAA+-type ATPase (ISS)
MA_10436107g0010	171.287	-3.25269	0.716176	-4.54175	5.57888e-06	5.48519e-05	fatty acyl- reductase 3-like
MA_10436114g0050	33.7857	-1.27769	0.379293	-3.36862	0.000755466	0.00410993	dynamin-related 1E
MA_10436119g0010	215.125	-1.13682	0.168605	-6.74247	1.55715e-11	5.03537e-10	inositol transporter 1
MA_10436129g0010	30.1139	-1.55983	0.559489	-2.78795	0.00530434	0.0214692	receptor 12
MA_10436165g0010	789.432	-1.03349	0.178299	-5.79637	6.77638e-09	1.29374e-07	Elongation factor Ts
MA_10436196g0010	267.526	-1.08391	0.185158	-5.85394	4.80052e-09	9.53004e-08	UDP-glycosyltransferase 86A1
MA_10436197g0010	10.3804	-2.22625	0.507552	-4.38624	1.15327e-05	0.000105028	probable leucine-rich repeat receptor kinase At1g35710
MA_10436213g0010	124.114	-1.38557	0.243438	-5.69169	1.2579e-08	2.27141e-07	uncharacterized protein LOC18425705
MA_10436217g0010	257.316	-1.19072	0.145708	-8.17196	3.03409e-16	2.06645e-14	histidine kinase 4 isoform X3
MA_10436268g0010	74.0873	-1.1056	0.30383	-3.63889	0.000273818	0.00170298	peptidyl-prolyl cis-trans isomerase FKBP17- chloroplastic
MA_10436276g0010	207.835	-1.5538	0.326407	-4.76031	1.93299e-06	2.14656e-05	7-deoxyloganetin glucosyltransferase-like
MA_10436276g0020	645.446	-1.29826	0.291335	-4.45624	8.3409e-06	7.89035e-05	7-deoxyloganetin glucosyltransferase-like
MA_10436313g0010	1278.67	-1.23708	0.20596	-6.00643	1.89654e-09	4.04093e-08	O-methyltransferase OMT2
MA_10436338g0020	10.9942	-1.27634	0.512673	-2.48957	0.0127897	0.0442874	unknown
MA_10436339g0010	1536.64	-1.23671	0.14898	-8.30116	1.03098e-16	7.42164e-15	pheophorbide a chloroplastic
MA_10436360g0010	4.3403	-3.52482	1.0279	-3.42914	0.000605499	0.00338607	7-deoxyloganetin glucosyltransferase
MA_10436423g0020	17.3812	-1.18178	0.458954	-2.57495	0.0100256	0.0362828	receptor kinase HSL1
MA_10436432g0020	67.3726	-1.73892	0.418229	-4.15782	3.21302e-05	0.00025897	cysteine-rich receptor kinase 6
MA_10436435g0010	767.419	-1.28954	0.143754	-8.97043	2.95368e-19	3.06612e-17	filament-like plant 7
MA_10436549g0010	35.4105	-1.89657	0.518129	-3.66042	0.000251805	0.00158279	DETOXIFICATION 29-like
MA_10436564g0010	123.287	-3.04353	0.351381	-8.66162	4.65093e-18	4.12972e-16	laccase-like multicopper oxidase
MA_10436564g0020	218.138	-2.61067	0.300735	-8.68097	3.92421e-18	3.51348e-16	laccase
MA_10436587g0010	9.83083	-2.95569	0.910298	-3.24695	0.00116648	0.00595802	TIFY 6B isoform X1
MA_10436606g0010	142.987	-1.8142	0.268224	-6.76374	1.34478e-11	4.39825e-10	copper-transporting ATPase chloroplastic
MA_10436636g0010	23.8389	-1.53656	0.397277	-3.86773	0.000109854	0.000767659
MA_10436636g0020	12.013	-1.40641	0.575528	-2.4437	0.0145377	0.0490671
MA_10436651g0010	107.044	-2.0211	0.289409	-6.98356	2.878e-12	1.04818e-10	unknown
MA_10436657g0010	219.006	-1.93303	0.224847	-8.59708	8.1768e-18	6.98621e-16	diflavin flavo A
MA_10436670g0010	17.8125	-1.18638	0.484271	-2.44982	0.0142929	0.0483966
MA_10436688g0010	43.1141	-1.36785	0.299607	-4.56546	4.98393e-06	4.95579e-05	SHOOT GRAVITROPISM 5-like
MA_10436701g0010	791.745	-1.57927	0.372499	-4.23966	2.23856e-05	0.000188375	Short-chain dehydrogenase reductase 2a
MA_10436735g0010	53.2069	-1.71993	0.284321	-6.04923	1.45541e-09	3.17339e-08	unknown
MA_10436784g0010	52.7059	-1.68284	0.311866	-5.39604	6.81284e-08	1.05231e-06	cellulose synthase H1
MA_10436815g0010	25.5994	-1.41845	0.579991	-2.44564	0.0144596	0.0488534	TIFY 9-like isoform X1
MA_10436896g0010	70.256	-2.09913	0.264069	-7.9492	1.87719e-15	1.14594e-13	receptor kinase Xa21
MA_10436966g0010	574.197	-1.62867	0.290692	-5.60273	2.10996e-08	3.63437e-07	TSS isoform X1
MA_10436974g0010	120.897	-2.65751	0.406515	-6.53729	6.26429e-11	1.81289e-09	small heat shock chloroplastic
MA_10436974g0020	49.9639	-2.54463	0.447997	-5.68001	1.34687e-08	2.41784e-07	heat shock HSP26
MA_10437000g0020	142.908	-1.05593	0.184549	-5.72167	1.05483e-08	1.93232e-07
MA_10437128g0010	90.4999	-1.00494	0.210744	-4.76855	1.85558e-06	2.06947e-05	WD-40 repeat-containing MSI1
MA_10437186g0010	770.733	-1.09808	0.210449	-5.21781	1.81052e-07	2.53531e-06	receptor kinase HAIKU2
MA_10437191g0010	90.5956	-1.00976	0.31038	-3.25332	0.00114065	0.00584973	peptide chain release factor chloroplastic
MA_10437195g0010	29.834	-5.05061	0.86959	-5.80803	6.32116e-09	1.21547e-07	benzyl alcohol O-benzoyltransferase
MA_10437195g0020	4.82283	-5.89383	1.34408	-4.38502	1.15975e-05	0.000105507	benzyl alcohol O-benzoyltransferase
MA_10437197g0020	113.741	-1.17858	0.447604	-2.63309	0.00846123	0.0315253	ATP-binding cassette transporter
MA_10437210g0010	126.827	-1.02155	0.302458	-3.37748	0.000731528	0.00399519	disease resistance RGA4 isoform X2
MA_10437216g0010	397.691	-1.00879	0.246918	-4.08553	4.39772e-05	0.000341827	NRT1 PTR FAMILY -like
MA_10437233g0040	38.8548	-2.81607	0.489747	-5.75005	8.92156e-09	1.66051e-07	aldehyde oxidase GLOX-like
MA_10437233g0050	1.57485	-4.32602	1.74453	-2.47976	0.013147	0.0452837	aldehyde oxidase GLOX-like
MA_10437262g0010	16.8395	-1.67283	0.563783	-2.96715	0.00300572	0.0133389	Ascorbate transporter chloroplastic
MA_10437265g0010	415.921	-1.59067	0.344916	-4.61174	3.99303e-06	4.07611e-05	universal stress A
MA_10437267g0010	320.201	-1.05166	0.211792	-4.96552	6.85181e-07	8.42527e-06	probable ubiquitin-conjugating enzyme E2 23
MA_10437269g0010	336.234	-1.39226	0.216794	-6.42206	1.34438e-10	3.65672e-09	lycopene epsilon chloroplastic
MA_10437278g0030	13.9812	-1.88452	0.674155	-2.79538	0.00518381	0.0210766	sialyltransferase 1
MA_104409g0010	333.482	-1.65304	0.442366	-3.73682	0.000186363	0.00121369	fructose-1,6- cytosolic
MA_104614g0010	213.24	-1.45588	0.522357	-2.78715	0.00531744	0.0215141	small heat-shock
MA_104806g0010	371.03	-2.67151	0.485107	-5.50706	3.64876e-08	5.98965e-07	kDa class I heat shock -like
MA_105438g0010	21.5595	-2.10325	0.513008	-4.09984	4.13443e-05	0.000323749	unknown
MA_105489g0010	1190.44	-1.01344	0.162278	-6.24511	4.23496e-10	1.03942e-08	E3 ubiquitin- ligase At1g63170-like
MA_105932g0010	162.548	-4.10928	0.765924	-5.36513	8.08914e-08	1.22797e-06	kDa class IV heat shock -like
MA_106046g0010	20.8002	-2.54926	0.516078	-4.93968	7.82501e-07	9.49697e-06	unknown
MA_10667g0010	543.315	-1.02795	0.162001	-6.34537	2.21896e-10	5.79006e-09	unknown
MA_106749g0010	40.3834	-2.24066	0.643409	-3.48247	0.000496802	0.00285436	serine carboxypeptidase 24
MA_107063g0010	8.52289	-5.89208	1.58038	-3.72826	0.000192808	0.00125036	PLATZ transcription
MA_1070g0010	108.749	-1.08688	0.222781	-4.8787	1.06788e-06	1.26184e-05	dynamin-related 1E-like
MA_107159g0010	234.624	-1.15492	0.224496	-5.14449	2.68256e-07	3.62761e-06	ent-kaurenoic acid oxidase 2-like
MA_10743g0010	560.624	-1.08275	0.165764	-6.53187	6.49517e-11	1.8734e-09	probable sucrose-phosphate synthase 2
MA_10743g0020	87.7341	-1.05542	0.256812	-4.10968	3.96211e-05	0.000312203	probable sucrose-phosphate synthase 3
MA_107507g0010	11.7544	-6.53608	1.36652	-4.78303	1.72676e-06	1.94266e-05	unknown
MA_107543g0010	684.208	-1.02211	0.199437	-5.12496	2.97596e-07	3.99172e-06	BTB POZ domain-containing At1g67900-like
MA_107576g0010	74.1825	-1.7686	0.435356	-4.06242	4.85665e-05	0.000372847	multidrug resistance
MA_107591g0010	106.91	-1.74508	0.244118	-7.14849	8.77377e-13	3.51081e-11	unknown
MA_107910g0010	4.16469	-2.84878	1.02474	-2.77999	0.00543606	0.021893	L-type lectin-domain containing receptor kinase -like
MA_108143g0010	10.6592	-1.3356	0.470084	-2.8412	0.00449448	0.0186948	LURP-one-related 12-like
MA_108278g0010	4517.53	-1.43132	0.218246	-6.55826	5.44407e-11	1.58943e-09	magnesium-chelatase subunit chloroplastic
MA_108555g0010	22.4943	-2.00285	0.673465	-2.97395	0.00293994	0.0130997	small heat shock
MA_10861g0010	137.752	-1.44816	0.513973	-2.81759	0.00483861	0.0199104	heat shock 83
MA_109033g0010	82.4669	-1.26776	0.368658	-3.43887	0.000584153	0.00328121	cytochrome P450 CYP736A12-like
MA_109071g0010	45.5277	-1.19763	0.399836	-2.9953	0.00274174	0.0123536	cysteine-rich receptor kinase 2
MA_109131g0010	484.095	-1.05911	0.165225	-6.41012	1.454e-10	3.93249e-09	U-box domain-containing 3
MA_10922g0010	51.3289	-3.44157	0.380232	-9.05124	1.41356e-19	1.52254e-17	4-coumarate-- ligase-like 5
MA_1095583g0010	47.1747	-1.15435	0.431341	-2.67619	0.00744653	0.0284111
MA_10973g0010	134.809	-1.38786	0.347223	-3.99702	6.41436e-05	0.000476679	glycosyltransferase family 92 Os08g0121900-like
MA_109929g0010	14.2898	-1.52979	0.534261	-2.86338	0.00419153	0.0176465	very-long-chain enoyl- reductase-like
MA_11005g0010	65.9994	-1.09089	0.364649	-2.99162	0.00277505	0.0124854	kinase superfamily
MA_110317g0010	2676.39	-1.13537	0.181427	-6.258	3.89956e-10	9.64254e-09	dirigent
MA_110382g0010	40.2177	-1.58095	0.472154	-3.34837	0.000812886	0.00438119	SPIRAL1-like 5
MA_110551g0010	28.0341	-2.22426	0.597011	-3.72566	0.000194806	0.00126182	GATA transcription factor 22
MA_110581g0010	161.855	-2.73001	0.46041	-5.92951	3.03832e-09	6.24461e-08	metal-nicotianamine transporter YSL3
MA_1107193g0010	61.8165	-1.60599	0.458773	-3.50062	0.000464182	0.00269541
MA_11096g0010	86.3036	-1.32019	0.484113	-2.72703	0.00639067	0.0250475	probable LRR receptor-like serine threonine- kinase At3g47570
MA_111022g0010	37.6111	-1.89127	0.4676	-4.04464	5.24042e-05	0.000398676	probable LRR receptor-like serine threonine- kinase At5g48740
MA_1115518g0010	14.1749	-1.41891	0.429006	-3.30744	0.000941538	0.00496816	RING-H2 finger ATL3-like
MA_111858g0010	1262.5	-1.42527	0.227529	-6.26413	3.74915e-10	9.31349e-09	probable zinc metallopeptidase chloroplastic
MA_111912g0010	1436.04	-1.91073	0.43497	-4.3928	1.11901e-05	0.000102364	unknown
MA_111971g0020	35.3385	-1.30704	0.375579	-3.48008	0.000501259	0.00287505	hypothetical protein AMTR_s00016p00259380
MA_112061g0010	185.176	-1.84127	0.35869	-5.1333	2.84698e-07	3.83565e-06	aquaporin TIP1-1
MA_112182g0010	74.5774	-1.95335	0.349973	-5.58143	2.38546e-08	4.06492e-07	short-chain dehydrogenase reductase family
MA_112331g0010	1.9287	-4.05143	1.61026	-2.51601	0.0118692	0.0416271	importin-5-like isoform X2
MA_112554g0010	9.5559	-3.48437	1.22422	-2.84619	0.0044246	0.018456
MA_11258g0010	464.309	-1.06754	0.162645	-6.56363	5.25122e-11	1.5373e-09
MA_112685g0010	24.4608	-2.05482	0.678209	-3.02978	0.00244731	0.011196	alpha carbonic anhydrase 7-like
MA_11289g0010	52.8128	-1.6157	0.507365	-3.18449	0.0014501	0.00718793	laccase-17
MA_112900g0020	325.985	-1.54454	0.32955	-4.6868	2.77509e-06	2.95423e-05
MA_112923g0010	1269.55	-1.46121	0.1778	-8.21825	2.06497e-16	1.43136e-14	probable leucine-rich repeat receptor kinase At5g49770
MA_113126g0010	18.5677	-1.54059	0.467453	-3.29571	0.000981722	0.00515335
MA_113173g0010	77.8807	-2.44247	0.561802	-4.34756	1.3766e-05	0.00012241	Long chain acyl- synthetase 2
MA_113206g0010	35.4799	-1.91789	0.615582	-3.11558	0.00183586	0.00876158	unknown
MA_113786g0010	54.1152	-1.33284	0.344421	-3.8698	0.000108927	0.000761671	methylesterase chloroplastic
MA_113786g0020	17.9679	-1.34506	0.490186	-2.74397	0.00607002	0.0240274	methyl esterase 1
MA_11407g0010	141.674	-1.01511	0.210742	-4.81684	1.4585e-06	1.66881e-05	chloroplastic lipocalin isoform X2
MA_114225g0010	264.951	-1.02507	0.134009	-7.64925	2.02154e-14	1.02692e-12	F-box LRR-repeat 2-like
MA_114226g0010	129.809	-1.39514	0.22011	-6.33838	2.32187e-10	6.03292e-09	homeobox transcription factor
MA_114511g0010	487.207	-2.02258	0.287747	-7.029	2.08021e-12	7.80096e-11
MA_114573g0010	1641.28	-1.11235	0.179255	-6.20542	5.45497e-10	1.30313e-08	transcription factor bHLH112 isoform X1
MA_114968g0020	124.586	-1.54504	0.227029	-6.80546	1.00727e-11	3.33759e-10	cation H(+) antiporter 19
MA_115261g0010	573.901	-1.13784	0.242351	-4.69501	2.66587e-06	2.8528e-05	unknown
MA_115430g0010	3.90225	-3.34072	1.16741	-2.86164	0.00421456	0.0177226	laccase-17-like
MA_115450g0010	3.58938	-4.14853	1.47508	-2.81241	0.00491719	0.0201873	RICE SALT SENSITIVE 3-like
MA_115470g0010	167.968	-1.23622	0.331437	-3.72988	0.000191567	0.00124306	chloroplast stem-loop binding of 41 kDa chloroplastic
MA_115502g0010	16.0019	-1.70837	0.646456	-2.64268	0.00822535	0.0308189	ethylene-responsive transcription factor ERF023-like
MA_1163813g0010	499.162	-2.07769	0.493236	-4.21237	2.52703e-05	0.00020893	pinene synthase
MA_1163813g0020	14.176	-1.53521	0.583528	-2.6309	0.0085158	0.031667	(-)-beta-phellandrene synthase
MA_1167537g0010	42.5306	-1.45816	0.45255	-3.22211	0.0012725	0.00642093	pinene synthase
MA_116783g0010	12.5044	-1.72287	0.563539	-3.05723	0.00223389	0.0103564	chlorophyll(ide) b reductase chloroplastic isoform X3
MA_117169g0010	344.308	-1.23822	0.129657	-9.54992	1.29802e-21	1.84105e-19	hypothetical protein SELMODRAFT_437629
MA_117364g0010	356.761	-1.0456	0.275017	-3.80196	0.000143554	0.000968048	cation calcium exchanger 4-like
MA_117432g0010	11.2346	-1.61159	0.609875	-2.6425	0.00822971	0.0308326	probable aminotransferase TAT2
MA_117442g0010	114.175	-1.88343	0.630525	-2.98709	0.0028165	0.0126309	cation H(+) antiporter 19-like
MA_117727g0010	263.691	-1.08824	0.19616	-5.54771	2.89433e-08	4.85318e-07	PGR5 chloroplastic
MA_118097g0010	75.0313	-3.1093	0.547601	-5.67804	1.36248e-08	2.44178e-07	AF242493_1phenylcoumaran benzylic ether reductase homolog TH1
MA_118342g0010	937.108	-1.11071	0.206338	-5.38295	7.32747e-08	1.12346e-06	dormancy auxin associated
MA_118363g0010	6.36305	-2.86205	0.811496	-3.52688	0.00042049	0.00247717	hypothetical protein AMTR_s00016p00259380
MA_118589g0010	826.335	-1.26013	0.178132	-7.07416	1.5036e-12	5.81104e-11	probable receptor kinase At5g18500
MA_118674g0010	1157.19	-1.43194	0.225299	-6.35571	2.07468e-10	5.44598e-09	probable galacturonosyltransferase 13 isoform X1
MA_118833g0010	1834.69	-1.73192	0.240274	-7.20811	5.6735e-13	2.34672e-11	laccase family
MA_119175g0010	28.7178	-2.28446	0.531958	-4.29443	1.75143e-05	0.000151447	unknown
MA_119256g0010	47.9058	-1.40652	0.309479	-4.5448	5.49876e-06	5.42786e-05	CBL-interacting kinase 18-like
MA_119803g0010	135.68	-1.02378	0.297943	-3.43616	0.000590012	0.00331153	epoxide hydrolase 4 isoform X1
MA_12028g0010	566.459	-1.00108	0.151511	-6.60731	3.91361e-11	1.17699e-09	Zinc finger MAGPIE
MA_120550g0010	181.375	-1.1038	0.370211	-2.98154	0.00286803	0.0128325	leucine-rich repeat receptor-like serine threonine- kinase BAM1
MA_120798g0010	127.69	-1.0031	0.228608	-4.38784	1.14481e-05	0.000104369	Zn2+-binding dehydrogenase
MA_121123g0010	1283.72	-1.00328	0.0949239	-10.5693	4.13498e-26	9.81796e-24	probable receptor-like serine threonine- kinase At5g57670
MA_1211250g0010	135.193	-1.04228	0.20827	-5.00447	5.60163e-07	7.03905e-06	leucine-rich repeat receptor kinase TDR
MA_12148g0010	634.704	-1.34025	0.123696	-10.835	2.35002e-27	6.12087e-25	pheophorbide a chloroplastic
MA_12161g0010	32.0138	-4.05617	0.550382	-7.36974	1.70964e-13	7.76676e-12	type B response regulator
MA_121643g0010	342.956	-1.12359	0.177655	-6.32454	2.53986e-10	6.54002e-09	wuschel related homeobox
MA_12201g0010	5526.61	-1.22093	0.206558	-5.91082	3.40416e-09	6.91713e-08	photosystem II core complex s chloroplastic-like
MA_122077g0010	92.7809	-1.06155	0.256159	-4.1441	3.41151e-05	0.000272617	chloroplastic
MA_122132g0010	142.186	-1.10212	0.411945	-2.67541	0.00746384	0.0284544
MA_12239g0010	21.1708	-1.11327	0.382082	-2.9137	0.00357174	0.0154224	glutamate receptor isoform X1
MA_12302g0010	42.3374	-1.16862	0.296193	-3.94549	7.96375e-05	0.00057881
MA_123068g0010	36.3786	-2.27342	0.378908	-5.99992	1.97417e-09	4.18765e-08	probable L-gulonolactone oxidase 6
MA_123269g0010	5104.85	-1.42829	0.212344	-6.72631	1.74017e-11	5.5644e-10	sucrose synthase 2
MA_12346g0020	3.55474	-2.91787	1.01601	-2.87191	0.00408003	0.0172616	receptor-like serine threonine- kinase At2g45590
MA_123486g0010	35.179	-1.87863	0.371574	-5.05586	4.28462e-07	5.53271e-06	Sister chromatid cohesion 1 3
MA_12352g0010	21.6199	-2.24005	0.472507	-4.74078	2.12898e-06	2.33168e-05	E3 ubiquitin- ligase RHA1B-like
MA_123647g0010	10.9046	-3.00487	0.942412	-3.18849	0.00143019	0.00710401	DETOXIFICATION 34
MA_123836g0020	159.445	-1.11474	0.26102	-4.27072	1.94844e-05	0.000166639	myosin-2 heavy chain
MA_123836g0030	68.9992	-1.51439	0.332152	-4.55934	5.13156e-06	5.09198e-05	myosin-J heavy chain
MA_123836g0040	86.0888	-1.47912	0.289431	-5.11042	3.21436e-07	4.28475e-06	transport family
MA_124056g0010	529.78	-1.12956	0.30105	-3.75207	0.000175383	0.00115231	phenylcoumaran benzylic ether reductase
MA_124091g0010	26.0895	-3.18901	0.493241	-6.46542	1.0102e-10	2.82093e-09	pleiotropic drug resistance 1-like
MA_124514g0010	2112.57	-1.14622	0.208991	-5.48452	4.14601e-08	6.71107e-07	beta-amylase chloroplastic-like
MA_124714g0010	87.6063	-3.32706	0.455644	-7.30189	2.83762e-13	1.23807e-11	uncharacterized oxidoreductase At4g09670
MA_125077g0010	292.381	-1.20844	0.178569	-6.76735	1.31162e-11	4.29309e-10	transcription factor bHLH112 isoform X1
MA_125120g0010	116.224	-1.75862	0.270403	-6.50372	7.83592e-11	2.23165e-09	zeatin O-glucosyltransferase-like
MA_125197g0010	20.6006	-1.2087	0.423967	-2.85092	0.00435928	0.018226	unknown
MA_125282g0010	407.605	-1.28494	0.277185	-4.63568	3.55769e-06	3.67802e-05	unknown
MA_12533g0010	50.3143	-1.6463	0.316075	-5.20858	1.90295e-07	2.65609e-06
MA_125393g0010	26.0997	-2.31968	0.481651	-4.81611	1.46387e-06	1.67406e-05	WAT1-related At2g39510
MA_125473g0010	10.3904	-4.69741	1.4029	-3.34836	0.00081291	0.00438119	fatty acyl- reductase 2
MA_125488g0010	57.0725	-4.41552	0.785986	-5.6178	1.93401e-08	3.35688e-07
MA_125601g0010	5101.48	-1.9131	0.187023	-10.2292	1.46681e-24	3.0018e-22	CSC1 ERD4
MA_125677g0010	733.457	-1.21658	0.170005	-7.15616	8.29671e-13	3.33857e-11	unknown
MA_126021g0010	278.887	-1.40429	0.186988	-7.51008	5.90932e-14	2.83436e-12	homeobox-leucine zipper HOX11
MA_126170g0010	40.7328	-2.80499	0.387428	-7.24004	4.48549e-13	1.8825e-11	zinc finger CCCH domain-containing 20-like
MA_126287g0010	8.39825	-2.09466	0.617607	-3.39158	0.000694909	0.00382115	RING-H2 finger ATL74-like
MA_126451g0010	387.72	-1.05943	0.247032	-4.28863	1.79779e-05	0.000155082	unknown
MA_126766g0010	218.19	-2.96576	0.372219	-7.96777	1.61557e-15	9.93289e-14	ABC transporter B family member 2-like
MA_126789g0010	107.445	-6.01872	1.82912	-3.2905	0.00100009	0.00523063	benzyl alcohol O-benzoyltransferase
MA_127019g0010	315.697	-1.37767	0.162137	-8.49697	1.94598e-17	1.56905e-15	Serine threonine- kinase Nek5
MA_127101g0010	12.9758	-1.415	0.555116	-2.54902	0.0108025	0.038604
MA_127138g0010	16.9387	-1.94903	0.755037	-2.58138	0.00984072	0.0357403	GLUTAMINE DUMPER 2-like
MA_127139g0010	242.453	-1.56358	0.276226	-5.66051	1.5092e-08	2.67903e-07	LOB domain-containing 4-like
MA_127220g0010	15.6322	-1.44317	0.429953	-3.35658	0.000789128	0.00426962	mitochondrial amidoxime reducing component 2-like
MA_127685g0010	14.0714	-5.02509	1.39406	-3.60465	0.000312568	0.00191107	GDSL esterase lipase At4g26790
MA_127785g0010	20.5237	-1.0718	0.431346	-2.48477	0.0129634	0.0447804	pentatricopeptide repeat-containing mitochondrial
MA_1279046g0010	24.9842	-2.52207	0.432749	-5.82801	5.60918e-09	1.09573e-07	oligopeptide transporter 4-like
MA_127981g0010	522.335	-1.5228	0.162135	-9.39215	5.87864e-21	7.60965e-19	auxin response factor 3
MA_128169g0010	894.097	-1.26727	0.270824	-4.67929	2.87873e-06	3.05186e-05	ATP synthase subunit b chloroplastic
MA_1283g0010	61.1189	-1.00848	0.276113	-3.65242	0.000259777	0.0016272
MA_128615g0010	126.481	-1.13669	0.236393	-4.80847	1.52087e-06	1.73325e-05	ABC transporter C family member 8
MA_128766g0010	330.625	-1.15359	0.155727	-7.40776	1.28453e-13	5.92316e-12	PREDICTED: uncharacterized protein LOC105043123
MA_128g0010	133.489	-2.01052	0.34309	-5.86005	4.62733e-09	9.21948e-08	Homeobox-leucine zipper ATHB-13
MA_129161g0010	11.0829	-1.49394	0.606486	-2.46328	0.0137673	0.0469761	O-glucosyltransferase rumi homolog
MA_129206g0010	9374.39	-1.29967	0.189882	-6.84464	7.66672e-12	2.59029e-10	chlorophyll a-b binding chloroplastic-like
MA_129289g0010	16.9335	-1.78934	0.631749	-2.83236	0.00462064	0.0191289	probable proline transporter 2
MA_129451g0010	102.112	-1.28208	0.345488	-3.71093	0.000206502	0.00132814	divinyl chlorophyllide a 8-vinyl- chloroplastic
MA_129930g0010	221.917	-1.71011	0.401639	-4.25783	2.06421e-05	0.000175354	Fructose-bisphosphate aldolase
MA_129980g0010	245.863	-1.06817	0.174393	-6.12505	9.0654e-10	2.06026e-08	chaperonin-like chloroplastic
MA_130334g0010	86.8948	-1.04867	0.347021	-3.02192	0.00251175	0.0114518
MA_130567g0010	344.209	-1.14142	0.348824	-3.27219	0.00106719	0.0055191	probable inositol transporter 2
MA_130877g0010	104.096	-6.74508	0.942754	-7.15466	8.38826e-13	3.3691e-11	GDSL esterase lipase At2g42990-like
MA_130907g0010	575.904	-1.6775	0.199194	-8.42145	3.71863e-17	2.87949e-15	transcription factor -like
MA_130934g0010	693.507	-1.23852	0.257074	-4.81775	1.45183e-06	1.66295e-05	probable galacturonosyltransferase-like 3
MA_130999g0010	22.8424	-1.07702	0.417846	-2.57755	0.00995034	0.0360592	pentatricopeptide repeat-containing mitochondrial isoform X1
MA_131287g0010	3.8505	-3.18937	1.14527	-2.78482	0.00535576	0.0216345	xanthosine methyltransferase 1
MA_131587g0010	25350.2	-1.52668	0.217936	-7.00517	2.46686e-12	9.12356e-11	chlorophyll a b-binding
MA_131607g0010	229.045	-1.47434	0.236674	-6.22943	4.68132e-10	1.13599e-08	aspartic ase oryzasin-1-like
MA_131674g0010	809.141	-1.00661	0.210806	-4.77505	1.79661e-06	2.01123e-05	acid phosphatase 1
MA_131889g0010	71.8319	-1.14399	0.257124	-4.44919	8.61955e-06	8.12176e-05	probable N-acetyltransferase HLS1
MA_132100g0010	65.105	-2.19887	0.448645	-4.90115	9.52795e-07	1.13679e-05	auxin-responsive SAUR36-like
MA_132253g0010	38.9018	-1.73851	0.314693	-5.52446	3.30494e-08	5.47967e-07	CBL-interacting kinase 18 isoform X2
MA_132303g0010	202.03	-1.09565	0.234586	-4.67054	3.00403e-06	3.16969e-05	receptor kinase HSL1
MA_132413g0010	1139.34	-1.38781	0.149218	-9.3006	1.3965e-20	1.7396e-18	oligopeptide transporter 3
MA_13266g0010	45.2302	-1.40355	0.30654	-4.57869	4.67905e-06	4.68625e-05
MA_13271g0010	161.263	-1.17149	0.430626	-2.72043	0.00651961	0.0254507	pentatricopeptide repeat-containing mitochondrial-like
MA_13277g0020	20.1258	-1.3615	0.459792	-2.96113	0.00306509	0.013552	probable low-specificity L-threonine aldolase 1
MA_132981g0010	1.71733	-4.64452	1.72566	-2.69145	0.0071143	0.0273697	Alcohol dehydrogenase-like 6
MA_133119g0010	61.0806	-1.0005	0.36515	-2.73996	0.00614457	0.0242778	rho GDP-dissociation inhibitor 1-like
MA_133842g0010	410.049	-1.35101	0.153542	-8.79894	1.38118e-18	1.31906e-16
MA_133960g0020	4.05988	-3.45506	1.03057	-3.35257	0.000800652	0.00432279
MA_13416g0010	2083.73	-1.06029	0.195831	-5.41432	6.15237e-08	9.6112e-07	aspartyl protease family 1-like
MA_134184g0010	290.922	-1.20066	0.230421	-5.21072	1.88113e-07	2.62905e-06	slit homolog 1 isoform X2
MA_134592g0010	43.769	-2.80012	0.414893	-6.74902	1.4885e-11	4.83156e-10	expansin A4
MA_134775g0010	56.7447	-1.02294	0.235894	-4.33645	1.44806e-05	0.000127897	HNH endonuclease
MA_13490g0020	167.616	-1.20681	0.182569	-6.61018	3.8385e-11	1.15601e-09	peroxidase 12-like
MA_134938g0010	4655.61	-1.30356	0.125343	-10.4	2.48046e-25	5.38385e-23	mannan endo-1,4-beta-mannosidase 1
MA_135063g0010	945.139	-1.30149	0.121182	-10.74	6.60441e-27	1.6696e-24	actin-101-like isoform X1
MA_135224g0010	803.062	-1.17792	0.177006	-6.6547	2.83872e-11	8.75155e-10	unknown
MA_13528g0010	63.3686	-1.35943	0.289318	-4.69872	2.61792e-06	2.80778e-05	Zn2+-binding dehydrogenase
MA_135370g0010	91.6345	-1.10586	0.247521	-4.46775	7.90457e-06	7.5173e-05	unknown
MA_135427g0010	391.553	-1.57994	0.242951	-6.50312	7.86717e-11	2.23907e-09	aspartic ase A1
MA_135648g0010	140.524	-1.29749	0.386805	-3.35439	0.000795412	0.00429766	NRT1 PTR FAMILY -like
MA_135674g0010	48.3834	-1.40676	0.329358	-4.27121	1.94417e-05	0.00016634	4-coumarate-- ligase-like 7
MA_13573g0010	456.768	-1.04661	0.179436	-5.83279	5.45071e-09	1.06767e-07	SODIUM POTASSIUM ROOT DEFECTIVE 3-like
MA_136021g0010	1020.64	-1.02949	0.171701	-5.99585	2.02429e-09	4.28975e-08	lysine histidine transporter-like 8
MA_136123g0010	32.6039	-2.38358	0.525526	-4.5356	5.74387e-06	5.62554e-05	tannin-related R2R3 MYB transcription
MA_136139g0010	666.546	-1.10303	0.216842	-5.08679	3.64167e-07	4.78314e-06	LONGIFOLIA 2-like isoform X1
MA_136139g0020	32.5337	-1.46804	0.410582	-3.57552	0.000349536	0.00211038
MA_136364g0010	112.126	-1.35058	0.39076	-3.45629	0.000547663	0.0031022
MA_136890g0010	6.45577	-2.82311	0.838826	-3.36555	0.000763908	0.00414685	unknown
MA_137074g0010	52.2973	-1.18487	0.440413	-2.69036	0.00713742	0.0274436	RING FYVE PHD zinc finger superfamily isoform 1
MA_137202g0010	106.966	-1.30392	0.371139	-3.5133	0.00044258	0.00258815	haloacid dehalogenase-like hydrolase domain-containing At4g39970
MA_137442g0010	126.543	-1.33275	0.36194	-3.68225	0.000231189	0.00146998	cytochrome P450 CYP76AA26
MA_137654g0010	1618.02	-1.38218	0.174664	-7.9134	2.50463e-15	1.50544e-13	methylesterase 17
MA_13801g0010	185.759	-1.1499	0.229257	-5.01578	5.28186e-07	6.6743e-06	sugar transporter ERD6-like 16 isoform X1
MA_138039g0010	159.686	-1.83591	0.207739	-8.83758	9.78185e-19	9.4895e-17	transcription repressor KAN1-like isoform X1
MA_13827g0010	6.84182	-1.91143	0.661881	-2.88788	0.0038785	0.0165311	unknown
MA_138314g0010	94.9167	-1.03769	0.337506	-3.07458	0.00210797	0.00986089	auxin efflux carrier
MA_138556g0010	64.9332	-1.14797	0.241418	-4.75513	1.98319e-06	2.19099e-05	auxin-responsive family
MA_138828g0010	473.901	-2.85314	0.975994	-2.92332	0.00346322	0.0150202	Geranylgeranyl pyrophosphate
MA_138932g0010	186.156	-1.14833	0.210092	-5.46586	4.6067e-08	7.38722e-07	cytochrome b561 domain-containing At2g30890-like
MA_139155g0010	335.276	-1.24783	0.240995	-5.17781	2.24501e-07	3.08839e-06	unknown
MA_139238g0010	727.848	-1.59183	0.263142	-6.04933	1.45449e-09	3.17301e-08	transcription factor MYB86
MA_139442g0010	13.9344	-2.73784	0.71128	-3.84917	0.000118521	0.000820878	ECERIFERUM 3-like
MA_13946g0010	225.144	-1.16782	0.24073	-4.85115	1.22748e-06	1.42805e-05	4-hydroxy-3-methylbut-2-enyl diphosphate chloroplastic
MA_139686g0010	25.0439	-1.48371	0.491531	-3.01856	0.00253983	0.0115639
MA_139797g0010	938.716	-2.00269	0.285838	-7.00639	2.4454e-12	9.05977e-11	CBL-interacting kinase 5
MA_139873g0010	36.4474	-1.69694	0.433905	-3.91085	9.19734e-05	0.000658665
MA_140235g0010	2107.23	-1.49432	0.226	-6.61205	3.79044e-11	1.14395e-09	cell wall DAN4
MA_140305g0010	9.64837	-2.38599	0.619306	-3.85269	0.000116829	0.000810469	ferric reduction oxidase chloroplastic-like
MA_140410g0010	4086.98	-1.41955	0.231805	-6.12391	9.13045e-10	2.07394e-08	cellulose synthase A catalytic subunit 7 [UDP-forming]
MA_14041g0010	129.63	-1.86058	0.413554	-4.499	6.82723e-06	6.5949e-05	arogenate dehydratase prephenate dehydratase chloroplastic-like
MA_140697g0010	104.208	-1.1272	0.343981	-3.27693	0.00104942	0.00544551	auxin-responsive SAUR36-like
MA_140838g0010	187.653	-1.38949	0.279002	-4.98021	6.35142e-07	7.87532e-06	PREDICTED: uncharacterized protein LOC104115351
MA_14116g0010	34.4307	-4.04286	1.336	-3.0261	0.0024773	0.0113127	calcium-transporting ATPase plasma membrane-type isoform X1
MA_141267g0010	6.69604	-2.78963	0.784926	-3.554	0.000379414	0.00226496	glutamate receptor
MA_141511g0010	2.17097	-3.45037	1.12436	-3.06875	0.00214958	0.0100274	retrotransposon unclassified
MA_141g0010	564.378	-1.37623	0.38729	-3.55348	0.000380175	0.00226796	lysine histidine transporter-like 8
MA_14234g0010	52.2463	-2.05124	0.408599	-5.02017	5.16247e-07	6.54075e-06	universal stress A
MA_14242g0010	76.5062	-1.67903	0.321655	-5.21996	1.78957e-07	2.50926e-06	plant intracellular Ras-group-related LRR 6-like
MA_14256g0010	153.217	-1.12052	0.302415	-3.70524	0.000211193	0.00135527	patatin 6
MA_1425g0010	4.57895	-2.78318	0.987101	-2.81955	0.00480916	0.0198067	MID1-COMPLEMENTING ACTIVITY 1-like isoform X1
MA_14337g0010	32.9513	-2.09857	0.384536	-5.45741	4.83132e-08	7.71289e-07	Ubiquitin-activating enzyme E1 2
MA_1443065g0010	83.8929	-1.85777	0.297567	-6.24321	4.28685e-10	1.05063e-08	sex determination tasselseed 2
MA_144503g0010	2.19574	-5.63641	2.13815	-2.63611	0.00838629	0.0313045	xyloglucan endotransglucosylase hydrolase 9
MA_14558g0010	5.38723	-2.65761	0.973146	-2.73094	0.00631531	0.024804
MA_14611g0020	10.1161	-3.73698	0.999511	-3.73881	0.000184894	0.0012054	heavy metal-associated isoprenylated plant 39-like
MA_14663g0020	224.635	-3.92473	0.638055	-6.15108	7.69592e-10	1.78633e-08	cytochrome P450 CYP736A12-like
MA_14679g0010	28.4019	-1.89834	0.500012	-3.79658	0.000146705	0.00098574	probable xyloglucan endotransglucosylase hydrolase
MA_14707g0010	74.3008	-2.89762	0.546726	-5.29996	1.15827e-07	1.69025e-06	ATP-dependent zinc metalloprotease FTSH chloroplastic
MA_14736g0020	7.5339	-2.60906	0.851164	-3.06529	0.00217462	0.0101198
MA_147583g0010	4.98213	-4.44961	1.5781	-2.81961	0.0048082	0.0198067
MA_1478g0030	71.0625	-1.49482	0.501858	-2.97857	0.00289593	0.0129313	Heat shock 83
MA_14949g0010	204.565	-1.00235	0.164744	-6.08429	1.17008e-09	2.60007e-08	probable leucine-rich repeat receptor kinase At1g35710
MA_15024g0020	61.3905	-1.05898	0.296933	-3.5664	0.000361922	0.00217599	1,4-alpha-glucan-branching enzyme chloroplastic amyloplastic isoform X2
MA_15073g0010	40.7296	-1.24861	0.339376	-3.67914	0.000234022	0.00148557	Heavy metal transport detoxification superfamily
MA_150838g0010	104.212	-1.29803	0.2497	-5.19835	2.01063e-07	2.79549e-06	hydroquinone glucosyltransferase-like
MA_151623g0020	126.046	-1.47924	0.213685	-6.92254	4.43612e-12	1.5614e-10	unknown
MA_15222g0020	27.1702	-1.23161	0.43414	-2.83689	0.00455558	0.0189105	probable xyloglucan endotransglucosylase hydrolase 32
MA_15334g0010	93.9268	-1.24508	0.277196	-4.49169	7.06588e-06	6.79793e-05	haloacid dehalogenase-like hydrolase domain-containing At3g48420
MA_15370g0010	13.9038	-2.62407	0.741043	-3.54105	0.000398541	0.00236473
MA_153816g0010	256.937	-1.94479	0.35003	-5.55607	2.75924e-08	4.64659e-07	probable LRR receptor-like serine threonine- kinase At3g47570
MA_15517g0010	29.7394	-2.35214	0.556297	-4.22821	2.3556e-05	0.000196915	zinc finger 318-like
MA_155488g0010	15.2052	-1.21856	0.44256	-2.75344	0.00589719	0.0234339	probable carboxylesterase 2
MA_15554g0010	26.6848	-3.40604	1.39398	-2.44339	0.0145498	0.0491003	calcium-transporting ATPase plasma membrane-type-like
MA_15630g0010	33.2266	-5.11118	1.0346	-4.94024	7.80273e-07	9.47528e-06	flavonol synthase
MA_1570097g0010	53.2005	-1.02212	0.261636	-3.90665	9.3585e-05	0.000667758	myb
MA_158099g0010	100.87	-2.1284	0.224618	-9.47564	2.6513e-21	3.5944e-19	Transcription factor MYB86
MA_158173g0010	259.034	-1.07129	0.253175	-4.23141	2.32234e-05	0.000194476	CSC1 ERD4
MA_158424g0010	5.52134	-2.39585	0.879933	-2.72276	0.00647382	0.0253089
MA_158424g0020	1731.19	-1.2837	0.186153	-6.89593	5.35124e-12	1.85613e-10	PREDICTED: uncharacterized protein At3g27210-like
MA_158653g0010	203.381	-1.3762	0.341453	-4.03042	5.56764e-05	0.000420223	7-deoxyloganetin glucosyltransferase-like
MA_158845g0010	14.8992	-1.09097	0.435037	-2.50777	0.0121497	0.0424449	transformation transcription domain-associated -like
MA_159453g0010	11.7119	-1.60777	0.571384	-2.81382	0.00489563	0.0201104	RING-H2 finger ATL74
MA_159942g0010	15.7315	-2.48309	0.690235	-3.59745	0.000321351	0.00195864	scopoletin glucosyltransferase-like
MA_1600002g0010	57.5273	-1.67356	0.272078	-6.15103	7.69796e-10	1.78633e-08	probable aquaporin TIP-type RB7-18C
MA_160238g0010	7.68429	-2.36071	0.849727	-2.7782	0.00546614	0.0219976	pleiotropic drug resistance 1-
MA_16054g0010	2750.89	-1.37081	0.220376	-6.22033	4.96104e-10	1.19376e-08	photosystem I reaction center subunit chloroplastic
MA_160730g0010	79.8926	-2.16573	0.559004	-3.87426	0.000106949	0.000750038	glutamate receptor
MA_1610g0010	481.482	-1.01299	0.255358	-3.96694	7.28019e-05	0.000534735	glutamate decarboxylase-like
MA_161177g0010	10.1755	-1.7034	0.638491	-2.66785	0.0076338	0.029002	argonaute 7-like
MA_16142g0010	16.2843	-2.16617	0.854496	-2.53503	0.0112439	0.0398825	unknown
MA_163154g0020	23.177	-1.27473	0.426713	-2.98732	0.00281433	0.0126264	unknown
MA_16362g0010	3494.04	-1.03465	0.174015	-5.94575	2.75192e-09	5.6941e-08	WALLS ARE THIN 1
MA_1638g0010	48.1225	-1.34479	0.397683	-3.38155	0.000720783	0.00394503	unknown
MA_1640g0010	581.786	-1.04758	0.186089	-5.62945	1.80782e-08	3.16081e-07	unknown
MA_164179g0010	69.7646	-1.6872	0.413682	-4.07849	4.53282e-05	0.000351038	(-)-beta-phellandrene synthase
MA_16420g0020	18.9452	-1.70871	0.678228	-2.51938	0.0117561	0.0413344	calcium uniporter mitochondrial-like
MA_164722g0010	64.9106	-1.66659	0.620612	-2.68541	0.00724418	0.0277796	hypothetical protein AXG93_1712s1440
MA_164881g0010	9.72278	-1.70187	0.627558	-2.71189	0.00669006	0.0259983	anthocyanidin reductase
MA_164918g0010	160.492	-2.63268	0.503955	-5.22403	1.75066e-07	2.45791e-06	myeloid leukemia factor 1-like
MA_16493g0010	6.21	-3.52752	1.41344	-2.49569	0.0125712	0.0436644	UDP-glycosyltransferase 13-like
MA_164991g0010	27.4438	-1.19702	0.434463	-2.75516	0.0058663	0.0233241
MA_165077g0010	33.4209	-1.03562	0.324471	-3.19171	0.00141436	0.00703756	pyruvate cytosolic isozyme
MA_165112g0010	1.36775	-3.75613	1.51501	-2.47929	0.0131646	0.0453333	TBCC domain-containing 1-like
MA_16518g0010	657.644	-1.51991	0.167507	-9.07373	1.1501e-19	1.24815e-17
MA_16525g0010	471.162	-1.47441	0.231638	-6.36517	1.95072e-10	5.14636e-09	probable carboxylesterase 15
MA_165943g0010	100.392	-1.07266	0.196952	-5.4463	5.14296e-08	8.15286e-07	probable LRR receptor-like serine threonine- kinase At2g24230
MA_165943g0020	7962.84	-1.0295	0.302171	-3.40701	0.00065678	0.0036322	BURP domain RD22
MA_16595g0010	272.778	-1.02226	0.303993	-3.36276	0.000771667	0.00418357	CUP-SHAPED COTYLEDON 2-like
MA_16637g0010	165.788	-1.88262	0.574569	-3.27658	0.00105071	0.00545027	unknown
MA_167141g0010	45.6122	-1.52854	0.554286	-2.75768	0.00582131	0.0231731	NRT1 PTR FAMILY
MA_167502g0010	977.7	-1.03767	0.156928	-6.61238	3.78184e-11	1.14215e-09	caleosin
MA_16752g0030	43.2354	-1.11147	0.321194	-3.46045	0.000539278	0.0030615
MA_168077g0010	64.4023	-1.72213	0.364432	-4.72551	2.29535e-06	2.49923e-05	probable LRR receptor-like serine threonine- kinase At3g47570
MA_168343g0010	337.703	-1.22595	0.130962	-9.36109	7.89162e-21	1.0034e-18	alpha-L-fucosidase 2
MA_16892g0010	12.7423	-2.3071	0.730349	-3.1589	0.00158368	0.00772008	isoflavone reductase
MA_169299g0010	39.334	-1.60523	0.50538	-3.17628	0.00149177	0.00735379	galactan beta-1,4-galactosyltransferase GALS1-like
MA_169329g0010	125.057	-1.90664	0.278484	-6.84649	7.56829e-12	2.56416e-10	TSS isoform X1
MA_16937g0010	23.7273	-1.33617	0.494929	-2.69973	0.00693967	0.0268153	two-component response regulator ARR9-like
MA_170043g0010	132.524	-1.65148	0.396245	-4.16784	3.07505e-05	0.000248923	leucine-rich repeat receptor-like serine threonine- kinase At2g24130
MA_170169g0010	43.5064	-1.15662	0.33603	-3.442	0.000577437	0.00324718	pentatricopeptide repeat-containing At5g25630
MA_170460g0010	54.3065	-1.39166	0.409567	-3.39788	0.0006791	0.00374214	dihydroflavonol 4-reductase
MA_170496g0010	3.78718	-2.81747	1.15345	-2.44265	0.01458	0.0491828	unknown
MA_170547g0010	476.491	-2.23498	0.423499	-5.27741	1.31019e-07	1.8857e-06	probable pectate lyase 5
MA_171361g0010	16.8146	-6.64286	1.37386	-4.83518	1.33027e-06	1.53517e-05	benzyl alcohol O-benzoyltransferase-like
MA_171506g0010	36.7406	-1.68325	0.482572	-3.48808	0.000486503	0.00280569	ATP synthase gamma chloroplastic
MA_171801g0010	50.9215	-1.40571	0.296299	-4.74423	2.09301e-06	2.29873e-05	unknown
MA_171999g0010	42.3405	-1.10479	0.353974	-3.1211	0.00180175	0.00861886	probable receptor-like serine threonine- kinase At5g57670
MA_172106g0010	14.222	-2.11284	0.80245	-2.63298	0.00846393	0.0315286	3-dehydrosphinganine reductase TSC10A-like
MA_17212g0010	102.043	-5.55671	1.27178	-4.36926	1.2467e-05	0.000112489	cytokinin dehydrogenase 3-like
MA_17217g0020	1358.81	-1.20391	0.27896	-4.31573	1.59078e-05	0.000139011	photosystem II 5 kDa chloroplastic-like
MA_17238g0010	136.367	-1.15975	0.308385	-3.76074	0.000169414	0.00111719	WALLS ARE THIN 1-like
MA_172498g0010	3.28367	-2.49445	0.946305	-2.63599	0.00838914	0.0313099
MA_17311g0010	131.625	-1.01007	0.19626	-5.14659	2.65262e-07	3.59165e-06	myb
MA_17339g0010	53.7582	-1.25194	0.320895	-3.90139	9.56421e-05	0.000680403	glucan endo-1,3-beta-glucosidase 5-like
MA_17351g0010	76.431	-1.68394	0.378646	-4.44728	8.69662e-06	8.18182e-05	DUF581 family
MA_173937g0010	21.8793	-1.35384	0.419547	-3.22691	0.00125137	0.00632916	unknown
MA_174344g0010	124.215	-1.06405	0.214627	-4.95767	7.13438e-07	8.73525e-06	E3 ubiquitin- ligase BAH1-like
MA_174345g0010	27.0676	-3.73419	0.644199	-5.79665	6.76524e-09	1.29219e-07	fatty acid amide hydrolase-like isoform X1
MA_17449g0010	402.034	-1.11653	0.20116	-5.55046	2.84924e-08	4.78503e-07	XRI1-like isoform X2
MA_17470g0010	2342.79	-1.02609	0.139608	-7.34984	1.98448e-13	8.93974e-12	probable glucan endo-1,3-beta-glucosidase A6
MA_1747311g0010	118.456	-1.17584	0.189308	-6.21126	5.25622e-10	1.26126e-08	unknown
MA_175194g0010	84.7604	-8.65584	1.22756	-7.05126	1.7731e-12	6.74345e-11	guard cell S-type anion channel SLAC1
MA_175298g0010	152.421	-1.05216	0.274627	-3.83124	0.000127497	0.00087501	cyclic dof factor 3-like
MA_175589g0010	57.3323	-1.34279	0.356678	-3.7647	0.000166749	0.00110164
MA_175630g0020	37.7339	-1.15811	0.291127	-3.97804	6.94863e-05	0.000512924	inositol transporter 1 isoform X2
MA_175723g0010	441.23	-1.6725	0.452934	-3.69258	0.000221992	0.00141632	geraniol 8-hydroxylase
MA_175873g0010	208.534	-2.81184	0.330691	-8.50292	1.84878e-17	1.49912e-15	cyclic nucleotide-gated ion channel 4
MA_176279g0010	10031.8	-1.44985	0.227473	-6.37373	1.84485e-10	4.87604e-09	chlorophyll a-b binding chloroplastic
MA_176365g0010	10.6132	-2.04425	0.710826	-2.87588	0.00402901	0.0170828
MA_176668g0010	15.4912	-1.66926	0.564819	-2.95539	0.00312272	0.0137516	Pentatricopeptide repeat
MA_17678g0010	69.1823	-1.15577	0.220016	-5.25311	1.4955e-07	2.12958e-06	Serine threonine- kinase
MA_177109g0010	5.46697	-2.29492	0.816234	-2.81159	0.00492966	0.0202347	probable LRR receptor-like serine threonine- kinase At3g47570
MA_177109g0020	92.3172	-1.72491	0.300774	-5.73491	9.75657e-09	1.80343e-07	probable LRR receptor-like serine threonine- kinase At3g47570
MA_177568g0010	88.8527	-1.8101	0.299997	-6.03372	1.60229e-09	3.4551e-08	Phosphoenolpyruvate carboxykinase [GTP]
MA_178006g0010	10279.6	-1.07639	0.353749	-3.0428	0.00234391	0.0107862	BURP domain RD22-like
MA_178134g0010	6.96865	-2.3849	0.675344	-3.53138	0.000413395	0.00244082	probable serine incorporator
MA_178187g0010	296.295	-1.11296	0.291263	-3.82115	0.000132833	0.000906418	hypothetical protein 2_1093_01, partial
MA_178315g0010	2.65909	-4.98071	1.64924	-3.02001	0.00252768	0.0115172	zinc finger ZAT9-like
MA_178914g0010	60.2283	-1.06509	0.302449	-3.52153	0.000429057	0.00251798	ALUMINUM SENSITIVE 3
MA_17927g0010	590.142	-1.66084	0.126909	-13.0868	3.91578e-39	3.65836e-36	AT-hook motif nuclear-localized 9
MA_17969g0010	181.11	-1.80619	0.317721	-5.68485	1.30931e-08	2.3573e-07	probable carboxylesterase 15
MA_179853g0020	85.3228	-1.41211	0.427543	-3.30285	0.000957082	0.00503569	probable LRR receptor-like serine threonine- kinase At3g47570
MA_180101g0010	15.4386	-1.86487	0.514329	-3.62583	0.000288034	0.00178237	pentatricopeptide repeat-containing chloroplastic
MA_18076g0010	549.188	-1.25734	0.223208	-5.63302	1.77083e-08	3.10413e-07	probable amino acid permease 7
MA_18091g0010	106.846	-3.71202	0.457394	-8.11558	4.83469e-16	3.19164e-14	early nodulin-20
MA_181270g0010	268.207	-1.06853	0.193444	-5.52372	3.31899e-08	5.50084e-07	unknown
MA_18132g0010	45.4188	-1.17126	0.376066	-3.11449	0.00184263	0.00878703	receptor kinase At4g00960
MA_181618g0010	5.01469	-2.5396	0.9453	-2.68656	0.00721925	0.027699	unknown
MA_181744g0010	493.48	-1.62388	0.234431	-6.92692	4.30115e-12	1.51887e-10	aspartic ase A1
MA_181890g0010	41.0695	-1.69269	0.344813	-4.90902	9.15325e-07	1.09665e-05	ZINC INDUCED FACILITATOR-LIKE 1-like
MA_181986g0010	364.628	-1.1671	0.201522	-5.7914	6.98006e-09	1.32968e-07	myb-related 2
MA_18234g0010	59.5654	-1.08452	0.356243	-3.04433	0.00233202	0.0107372	SCARECROW
MA_18273g0010	2805.89	-1.14834	0.209881	-5.4714	4.46491e-08	7.17592e-07	chlorophyll a-b binding chloroplastic-like
MA_183122g0010	302.188	-1.17059	0.312053	-3.75127	0.000175941	0.0011558	metacaspase-1
MA_183130g0010	2296.64	-1.42485	0.246997	-5.76871	7.98793e-09	1.50105e-07	family 2 glycosyltransferase
MA_18349g0010	218.59	-1.08806	0.30031	-3.62311	0.000291079	0.00179863	photosystem II reaction center PSB28 chloroplastic
MA_183667g0010	10.1243	-4.32514	1.58649	-2.72622	0.00640636	0.0250998	transcription factor TT2-like
MA_183668g0010	21427.8	-3.39305	0.324892	-10.4436	1.56719e-25	3.52626e-23	metallothionein
MA_183980g0010	2.27659	-3.73718	1.41585	-2.63954	0.00830182	0.0310405	eukaryotic translation initiation factor-like
MA_18424g0010	332.216	-1.56519	0.17103	-9.15153	5.61316e-20	6.43283e-18
MA_1844g0010	21.0767	-1.38462	0.458295	-3.02125	0.00251738	0.0114763
MA_184586g0010	48.5115	-1.11174	0.418101	-2.65903	0.00783666	0.0296234	MIZU-KUSSEI 1
MA_18461g0010	99.2034	-1.8251	0.499222	-3.6559	0.000256285	0.0016079	desiccation-related PCC13-62-like
MA_184655g0010	843.518	-1.14779	0.138192	-8.30581	9.91448e-17	7.17314e-15	unknown
MA_184747g0030	3.02449	-3.48698	1.35664	-2.5703	0.010161	0.0366986
MA_184831g0020	119.767	-1.26447	0.232054	-5.44902	5.06487e-08	8.04493e-07	peptidyl-prolyl cis-trans isomerase CYP40
MA_18498g0010	342.373	-1.29278	0.251626	-5.13771	2.7811e-07	3.75143e-06	short-chain dehydrogenase reductase 2a-like
MA_185036g0010	595.878	-1.62393	0.174379	-9.31264	1.24698e-20	1.55785e-18
MA_18507g0010	794	-1.09158	0.177403	-6.15311	7.59796e-10	1.76885e-08	ABC transporter G family member 21
MA_18519g0010	3.02562	-6.12214	1.83634	-3.33389	0.000856419	0.00458635	unknown
MA_185349g0010	796.865	-1.31482	0.180173	-7.29755	2.93049e-13	1.27315e-11	28 kDa chloroplastic
MA_18539g0020	30.7356	-1.35077	0.351526	-3.8426	0.000121739	0.000840455	Nuclear factor related to kappa-B-binding
MA_185520g0010	174.295	-1.27859	0.232484	-5.49968	3.80475e-08	6.21149e-07	probable LRR receptor-like serine threonine- kinase At1g67720
MA_185772g0010	3387.45	-1.13807	0.281242	-4.04659	5.19692e-05	0.000395998	BURP domain RD22
MA_185837g0010	5.56625	-2.10399	0.858274	-2.45142	0.0142293	0.048227	bidirectional sugar transporter SWEET16-like
MA_18619g0010	496.489	-1.65249	0.205589	-8.03782	9.14482e-16	5.84833e-14	protein of unknown function DUF4378
MA_186648g0010	3.32659	-3.70641	1.09393	-3.38816	0.000703625	0.00386194	potassium transporter 5-like
MA_186918g0010	30.3701	-2.20153	0.382103	-5.76161	8.3315e-09	1.55744e-07	unknown
MA_18699g0010	346.922	-1.01445	0.14999	-6.76347	1.34725e-11	4.403e-10	ARM repeat superfamily
MA_18699g0020	41.1581	-1.01143	0.310458	-3.25787	0.00112252	0.00576541	importin-5-like isoform X2
MA_18768g0010	23.7588	-2.08839	0.443267	-4.71137	2.46061e-06	2.65964e-05	cytokinin hydroxylase
MA_187850g0010	77.2481	-1.0342	0.279369	-3.70193	0.000213967	0.00137102	pentatricopeptide repeat-containing chloroplastic
MA_188257g0010	2222.54	-1.05121	0.220262	-4.77256	1.81902e-06	2.03367e-05	ATP-dependent zinc metalloprotease FTSH chloroplastic
MA_18855g0010	54.5304	-1.33424	0.362972	-3.67587	0.000237039	0.00150339	cysteine-rich repeat secretory 55-like
MA_18863g0010	160.805	-1.90464	0.332805	-5.72301	1.04655e-08	1.92044e-07	ABC transporter B family member 21-like
MA_18863g0020	1.81655	-5.02495	1.51819	-3.30984	0.000933498	0.00493093	ABC transporter B family member 11-like
MA_18863g0030	13.9802	-3.88667	0.709447	-5.47845	4.29066e-08	6.92434e-07	ABC transporter B family member 9
MA_189742g0010	1222.07	-1.2083	0.148667	-8.12753	4.3813e-16	2.90572e-14	geranylgeranyl diphosphate chloroplastic
MA_18975g0010	261.585	-1.36362	0.312373	-4.36535	1.2692e-05	0.00011423
MA_19063g0010	30.179	-1.05395	0.371865	-2.83423	0.00459366	0.0190355	adenylyl-sulfate kinase 3 isoform X1
MA_190687g0010	161.543	-1.25953	0.290163	-4.34076	1.41991e-05	0.000125767	GDSL esterase lipase At1g28610 family
MA_19074g0010	107.927	-1.62049	0.294781	-5.49728	3.85697e-08	6.27868e-07	unknown
MA_1914g0020	28.0292	-2.03389	0.542928	-3.74614	0.000179576	0.0011759	TIC chloroplastic
MA_19225g0010	8.30841	-1.91766	0.777772	-2.46558	0.0136792	0.0467645
MA_192464g0010	125.754	-2.70781	0.373946	-7.24118	4.44787e-13	1.86854e-11	laccase
MA_1925779g0010	77.7689	-1.97993	0.29397	-6.73514	1.63772e-11	5.26815e-10	zinc finger CONSTANS-LIKE 16
MA_1925g0010	597.246	-1.94194	0.298764	-6.4999	8.03734e-11	2.28599e-09	non-specific lipid-transfer At2g13820
MA_193431g0010	1485.68	-1.87998	0.370107	-5.07956	3.78301e-07	4.95063e-06
MA_19355g0010	34.8654	-2.62724	0.656492	-4.00195	6.28237e-05	0.000467842	7-deoxyloganetin glucosyltransferase-like
MA_19365g0010	28.4381	-1.2142	0.395145	-3.0728	0.00212058	0.00991344	F-box
MA_1937143g0010	3.92949	-3.7923	1.32202	-2.86855	0.00412353	0.0174045
MA_194127g0010	206.799	-1.50546	0.224831	-6.69594	2.14294e-11	6.7568e-10	L-type lectin-domain containing receptor kinase -like
MA_194872g0010	14.799	-3.1299	0.823256	-3.80186	0.000143616	0.000968312	unknown
MA_194989g0020	56.0891	-1.33906	0.313344	-4.27346	1.92462e-05	0.000164864
MA_195188g0010	3.04745	-5.59269	1.45759	-3.83694	0.000124577	0.000857708	leucine rich repeat
MA_195271g0010	304.678	-1.1502	0.302577	-3.80134	0.000143914	0.00096987	cellulose synthase E6
MA_195978g0010	93.4817	-1.28569	0.286875	-4.48172	7.40455e-06	7.09324e-05	probable methyltransferase At1g27930
MA_195978g0020	8.00929	-1.52542	0.589359	-2.58827	0.00964583	0.0351632	glucuronoxylan 4-O-methyltransferase 1-like
MA_19601g0010	191.547	-2.26365	0.372711	-6.07347	1.25175e-09	2.76581e-08	sulfate transporter -like
MA_19603g0010	11.3604	-2.17426	0.795011	-2.73488	0.0062403	0.0245679	hypothetical protein AXG93_2982s1130
MA_196108g0010	112.227	-2.17186	0.407086	-5.33513	9.54735e-08	1.42468e-06	chloroplast stem-loop binding of 41 kDa chloroplastic
MA_19633g0010	23.285	-4.44905	0.936435	-4.75105	2.02364e-06	2.22938e-05	7-deoxyloganetin glucosyltransferase-like
MA_19638g0010	617.743	-1.05276	0.144684	-7.27631	3.43073e-13	1.47439e-11	unknown
MA_1964g0010	281.301	-1.29274	0.277083	-4.66554	3.07809e-06	3.24141e-05	actin
MA_19661g0010	21.0022	-2.07647	0.573306	-3.62192	0.000292424	0.00180512	beta-glucosidase 17 isoform X2
MA_1966236g0010	24.7397	-1.01598	0.379385	-2.67796	0.00740726	0.0282939
MA_19691g0010	420.754	-1.13037	0.225064	-5.02245	5.1017e-07	6.47845e-06	red chlorophyll catabolite reductase
MA_197305g0010	297.774	-1.48371	0.156372	-9.4883	2.3483e-21	3.20794e-19	unknown
MA_198061g0010	97.3962	-1.18002	0.229901	-5.13272	2.85586e-07	3.84624e-06	probable potassium transporter 17
MA_19813g0020	59.3766	-1.32734	0.32415	-4.09483	4.22485e-05	0.000329895
MA_1982195g0010	63.2513	-1.44471	0.331452	-4.35874	1.30816e-05	0.000117173	chlorophyllase- chloroplastic
MA_199206g0010	15.7446	-3.78744	0.831118	-4.55704	5.18795e-06	5.142e-05	UNUSUAL FLORAL ORGANS
MA_19980g0020	7.79938	-2.12509	0.854367	-2.48733	0.0128707	0.0445213
MA_20016g0010	3004.91	-1.00121	0.127674	-7.84195	4.43605e-15	2.53179e-13
MA_200329g0010	80.6535	-1.34797	0.295726	-4.55817	5.16023e-06	5.11571e-05	probable F-box At5g04010
MA_201252g0010	35.2313	-3.81127	0.621837	-6.12905	8.84067e-10	2.01558e-08
MA_2022282g0010	10.6705	-2.72319	0.983031	-2.7702	0.00560216	0.0224609	UDP-glycosyltransferase 83A1
MA_202640g0010	339.61	-1.03501	0.387393	-2.67172	0.00754627	0.0287202	auxin-induced 15A-like
MA_202714g0010	23.3692	-2.48815	0.424963	-5.85498	4.77076e-09	9.48326e-08	G-type lectin S-receptor-like serine threonine- kinase At1g34300
MA_202753g0010	5778.52	-1.06833	0.188512	-5.66717	1.45173e-08	2.59201e-07	trans-cinnamate 4-monooxygenase
MA_203115g0010	71.3621	-2.50052	0.353512	-7.07337	1.51213e-12	5.83875e-11
MA_203140g0010	36.95	-1.81777	0.408066	-4.45461	8.40453e-06	7.94355e-05	ADP-ribosylation factor GTPase-activating AGD12-like
MA_20317g0010	19.6216	-2.16294	0.581638	-3.71871	0.000200243	0.00129292	VQ motif-containing 17
MA_20319g0010	36.1401	-1.09091	0.306983	-3.55365	0.00037993	0.00226713	EF-hand calcium-binding domain-containing 4A
MA_20322g0020	3065.41	-1.14533	0.326869	-3.50393	0.00045844	0.00266711	lipid-transfer DIR1
MA_20409g0010	2334.08	-1.3541	0.102382	-13.226	6.20783e-40	6.35209e-37	myosin-binding 2-like
MA_20409g0020	65.1516	-1.24801	0.25104	-4.97136	6.6484e-07	8.20568e-06	probable myosin-binding 4
MA_20409g0030	629.542	-1.27871	0.141706	-9.02366	1.81908e-19	1.93987e-17	myosin-binding 2
MA_204624g0010	357.848	-3.27586	0.435106	-7.52887	5.11827e-14	2.49674e-12	blue copper -like
MA_20519g0020	49.024	-1.03193	0.390189	-2.6447	0.00817626	0.0306591
MA_205752g0010	58.8514	-1.1596	0.239326	-4.84527	1.26439e-06	1.46623e-05	rho GDP-dissociation inhibitor 1-like
MA_205961g0010	9612.54	-1.03234	0.149803	-6.89134	5.52696e-12	1.90784e-10	acid phosphatase 1
MA_20669g0010	2065.19	-1.3094	0.296266	-4.41967	9.88535e-06	9.1618e-05	probable xyloglucan endotransglucosylase hydrolase 32
MA_207283g0010	148.785	-1.1979	0.175495	-6.82585	8.74046e-12	2.91638e-10	beta-galactosidase 8-like
MA_207797g0010	34.3587	-1.18635	0.402119	-2.95024	0.00317526	0.0139465	uncharacterized protein LOC107480422 isoform X4
MA_207926g0010	12.2146	-4.0539	0.97801	-4.14505	3.39743e-05	0.000271642	7-deoxyloganetin glucosyltransferase-like
MA_208149g0010	119.918	-1.10022	0.189827	-5.79591	6.79527e-09	1.29677e-07	metal tolerance 1
MA_208415g0010	6.69879	-5.36376	1.56639	-3.42429	0.000616408	0.0034417
MA_2086189g0010	344.066	-1.01124	0.211598	-4.77908	1.761e-06	1.97755e-05	50S ribosomal chloroplastic-like
MA_20886g0010	31.9245	-1.20497	0.316197	-3.81081	0.00013851	0.000939492	probable methyltransferase PMT21
MA_20g0010	2.2385	-4.50454	1.72347	-2.61365	0.0089582	0.0330639
MA_210150g0010	2.06756	-5.50478	1.99043	-2.76563	0.0056813	0.022721	(R)-mandelonitrile lyase 3-like
MA_210555g0010	2270.87	-1.48935	0.265825	-5.60275	2.10982e-08	3.63437e-07	chloroplastic
MA_2109390g0010	22.0751	-1.69039	0.594283	-2.84443	0.00444915	0.0185332	geraniol 8-hydroxylase-like
MA_210991g0010	9.62742	-2.46367	0.821092	-3.00048	0.00269553	0.0121735	LRK1
MA_211051g0010	10.2189	-2.24673	0.670622	-3.35022	0.000807476	0.00435573
MA_21130g0010	6748.12	-1.16855	0.195516	-5.97674	2.27648e-09	4.79814e-08	chaperone 1
MA_211677g0020	6.67651	-2.73982	0.934598	-2.93155	0.00337272	0.0146914
MA_211681g0010	42.2184	-1.30487	0.398314	-3.27597	0.00105298	0.00545873
MA_212631g0010	76.0022	-1.02759	0.362091	-2.83793	0.00454077	0.0188545	FAD-binding monooxygenase
MA_213142g0010	89.1736	-2.90871	1.1537	-2.52121	0.0116952	0.0411667	MLP 423
MA_213396g0010	105.529	-1.38166	0.336789	-4.10244	4.08824e-05	0.000320555	Cysteine-rich receptor kinase 10
MA_213479g0010	335.236	-1.40841	0.303321	-4.64329	3.42913e-06	3.56308e-05
MA_2140924g0010	14.6458	-2.28282	0.724278	-3.15185	0.00162237	0.00788632	RING-H2 finger ATL43
MA_214185g0010	507.577	-2.66364	0.447385	-5.9538	2.61986e-09	5.44972e-08	caffeate O-
MA_214489g0010	12.9465	-2.34842	0.593532	-3.95668	7.59996e-05	0.000555092	uncharacterized oxidoreductase chloroplastic
MA_215317g0010	295.693	-1.22143	0.278588	-4.38436	1.16326e-05	0.000105759	disease resistance RPM1-like
MA_2157g0010	460.559	-1.07617	0.214171	-5.02481	5.03942e-07	6.40942e-06	serine threonine phosphatase 2A 57 kDa regulatory subunit B theta isoform-like
MA_216078g0010	24.6412	-1.1803	0.418756	-2.81858	0.00482371	0.0198586	unknown
MA_21627g0010	306.909	-1.09542	0.227422	-4.81669	1.4596e-06	1.66963e-05	Soluble secretory phospholipase A2 receptor
MA_216312g0010	48.6516	-2.63029	0.724209	-3.63195	0.000281285	0.00174488	early nodulin-93-like
MA_216501g0010	612.79	-1.4781	0.33136	-4.46072	8.16845e-06	7.74084e-05	fasciclin-like arabinogalactan 17
MA_2165151g0010	24.8951	-1.05866	0.372761	-2.84004	0.00451083	0.0187501
MA_218141g0010	208.078	-1.07795	0.202744	-5.31679	1.05617e-07	1.56031e-06	unknown
MA_2181502g0010	518.3	-1.31866	0.227595	-5.79388	6.87788e-09	1.31196e-07
MA_218305g0010	27.035	-1.63518	0.380166	-4.30123	1.6985e-05	0.000147286	Plasma membrane fusion prm1
MA_218554g0010	99.818	-1.3544	0.228368	-5.93075	3.01556e-09	6.20376e-08	serine threonine- kinase chloroplastic
MA_218734g0010	26.5174	-1.84169	0.436893	-4.21542	2.49312e-05	0.000206603	unknown
MA_2194842g0010	34.7509	-1.4334	0.446967	-3.20694	0.00134153	0.00670936	hydroquinone glucosyltransferase-like
MA_2207g0010	58.6838	-1.35841	0.339223	-4.00447	6.21567e-05	0.000463356	uncharacterized protein LOC18440610
MA_22140g0010	913.206	-2.05422	0.187531	-10.9541	6.35304e-28	1.75018e-25	transcription repressor MYB4-like
MA_222481g0010	13.5146	-1.51956	0.620713	-2.44809	0.0143616	0.0485839	zinc finger HIT domain-containing 2
MA_222685g0010	44.4997	-1.2888	0.258047	-4.99444	5.90059e-07	7.37161e-06	WAT1-related At5g07050
MA_223085g0010	246.292	-1.04643	0.347931	-3.00757	0.00263349	0.0119374	kDa class I heat shock -like
MA_223267g0010	9.39666	-4.3545	1.34696	-3.23283	0.00122569	0.00622259	LOB domain-containing 42-like
MA_2234075g0010	1369.86	-1.19051	0.222184	-5.3582	8.40573e-08	1.27109e-06	allene oxide synthase
MA_22445g0010	28.4183	-1.09123	0.310685	-3.51233	0.000444199	0.0025962
MA_224931g0010	804.317	-1.66702	0.667444	-2.49762	0.0125029	0.0434799	7-deoxyloganetin glucosyltransferase
MA_225397g0010	10.3585	-1.98501	0.604652	-3.28291	0.00102743	0.00534886	DETOXIFICATION chloroplastic
MA_22678g0010	21.7845	-1.25945	0.490519	-2.56758	0.0102411	0.0369321	unknown
MA_226827g0010	63.8258	-1.06273	0.299119	-3.55287	0.000381057	0.00227228	DETOXIFICATION 40-like
MA_22755g0010	8.94309	-3.78995	1.14668	-3.30514	0.000949286	0.00500203	uncharacterized protein LOC18442860
MA_228369g0010	8.76387	-3.2494	0.798361	-4.07009	4.69947e-05	0.000362268	unknown
MA_2285502g0010	112.227	-1.62461	0.37209	-4.36617	1.26445e-05	0.000113875	RING-H2 finger ATL74-like
MA_22939g0010	43.532	-1.07936	0.350747	-3.07731	0.00208877	0.00978707	sanguinarine reductase
MA_229452g0010	839.233	-1.35846	0.275394	-4.93277	8.10704e-07	9.80326e-06	light-regulated -like
MA_22g0010	301.028	-1.27827	0.188177	-6.79293	1.09882e-11	3.61861e-10	high affinity nitrate transporter
MA_232258g0010	25.4978	-2.91931	0.494119	-5.90812	3.4604e-09	7.02808e-08	unknown
MA_234217g0010	28.5072	-2.19886	0.457868	-4.8024	1.56776e-06	1.78102e-05	probable LRR receptor-like serine threonine- kinase At5g48740
MA_23603g0010	14.7618	-1.46393	0.495167	-2.95644	0.00311211	0.0137175
MA_23645g0010	143.974	-1.25994	0.328191	-3.83904	0.000123517	0.000850957	DETOXIFICATION 27
MA_23673g0010	33.2042	-1.99503	0.388822	-5.13095	2.88291e-07	3.87902e-06	AP2 ERF and B3 domain-containing transcription factor RAV1
MA_237930g0010	2257.73	-1.70164	0.221178	-7.69356	1.43096e-14	7.41823e-13	AWPM-19-like family
MA_238418g0010	70.5355	-1.19381	0.389456	-3.06533	0.00217426	0.0101192	zeaxanthin epoxidase
MA_2389043g0010	23.253	-1.96454	0.429418	-4.57488	4.76487e-06	4.76367e-05
MA_239634g0010	4.76669	-3.6809	1.46311	-2.51581	0.011876	0.0416437	transcription factor bHLH35-like
MA_2402g0010	406.017	-1.16905	0.221606	-5.27536	1.32493e-07	1.90499e-06	glycosyl hydrolase
MA_241669g0010	25.5572	-1.06497	0.401966	-2.64941	0.00806316	0.0303063	chaperone dnaJ chloroplastic-like
MA_2421843g0010	77.3074	-1.28857	0.220643	-5.84006	5.21818e-09	1.02748e-07	zeatin O-glucosyltransferase-like
MA_2422277g0010	22.3186	-2.36158	0.746878	-3.16193	0.00156725	0.00765647	cation H(+) antiporter 18-like
MA_24252g0010	286.66	-1.23671	0.207753	-5.95282	2.63565e-09	5.47992e-08	unknown
MA_245199g0010	12.2277	-3.93695	1.04253	-3.77636	0.000159136	0.0010572	probable LRR receptor-like serine threonine- kinase At5g48740
MA_245237g0010	574.898	-1.19309	0.28066	-4.25104	2.12783e-05	0.000180153	cysteine desulfurase
MA_24539g0010	26.084	-3.40047	0.973193	-3.49414	0.000475596	0.00275224	cytochrome P450 monooxygenase CYP736B
MA_24566g0010	990.595	-1.02936	0.187939	-5.47708	4.3239e-08	6.97018e-07	GDP-fucose O-fucosyltransferase
MA_245765g0010	5.00875	-2.72981	1.11328	-2.45204	0.014205	0.0481636	UDP-glycosyltransferase 86A1-like
MA_245850g0010	59.4972	-1.99523	0.426695	-4.67602	2.92502e-06	3.09467e-05	trichome birefringence-like 25
MA_246125g0010	14.2755	-3.02854	0.724282	-4.18144	2.89673e-05	0.000236	disease resistance TAO1-like isoform X1
MA_2464529g0010	26.8886	-1.85089	0.524846	-3.52654	0.000421029	0.00248001
MA_2468g0010	12.323	-2.13444	0.561458	-3.80159	0.000143768	0.000969036	L-type lectin-domain containing receptor kinase -like
MA_249007g0010	37.2044	-1.13384	0.402948	-2.81387	0.0048949	0.0201104
MA_250413g0010	85.3749	-2.33134	0.609663	-3.82398	0.000131313	0.000898184	unknown
MA_25045g0010	397.237	-1.50801	0.259128	-5.81955	5.90059e-09	1.14536e-07	lysine histidine transporter 1-like
MA_254136g0010	13.2818	-2.87183	0.725722	-3.95721	7.58314e-05	0.000553985	RADIALIS-like 3
MA_255510g0010	13.8942	-1.54321	0.543457	-2.83962	0.00451678	0.018773	PREDICTED: uncharacterized protein LOC104600503
MA_256965g0010	74.4713	-2.29899	0.246274	-9.33507	1.00921e-20	1.27565e-18	Oligopeptide transporter 4
MA_257268g0010	39.9849	-1.73564	0.514932	-3.37062	0.000749998	0.00408413
MA_257628g0010	15.2156	-1.2926	0.415669	-3.10969	0.00187285	0.00891737	polyamine oxidase 1 isoform X2
MA_258629g0010	45.9739	-1.66657	0.281538	-5.91953	3.22856e-09	6.58523e-08	multicopper oxidase LPR1
MA_25919g0010	261.532	-2.13204	0.437318	-4.87527	1.0866e-06	1.28108e-05	cationic peroxidase 1-like
MA_259238g0010	113.71	-1.33529	0.302165	-4.41907	9.91253e-06	9.18501e-05	caffeate O-
MA_2603g0010	1374.8	-1.43501	0.17693	-8.11061	5.03648e-16	3.31467e-14	trichome birefringence-like 36
MA_260448g0010	17.2006	-1.45717	0.483911	-3.01124	0.00260186	0.011815	unknown
MA_26076g0010	87.4681	-1.6131	0.341303	-4.72628	2.2867e-06	2.49108e-05	methylesterase 3-like
MA_26114g0010	796.208	-1.20387	0.178575	-6.74154	1.56718e-11	5.06267e-10	basic helix-loop-helix family
MA_2611822g0010	24.7445	-2.00091	0.465723	-4.29636	1.73629e-05	0.000150259	caffeate O-
MA_2611853g0010	43.636	-1.78121	0.392082	-4.54294	5.54742e-06	5.46176e-05	hypothetical protein 0_11588_02, partial
MA_26192g0010	10.8488	-1.51402	0.610455	-2.48015	0.0131327	0.0452527	BTB POZ domain-containing At5g48130
MA_262044g0010	26.3629	-1.01333	0.377526	-2.68413	0.00727195	0.0278687	biotin carboxyl carrier of acetyl- carboxylase
MA_26265g0010	88.5656	-1.3974	0.261254	-5.34882	8.85318e-08	1.3294e-06	probable phosphatase 2C 50
MA_26306g0010	94.7227	-1.54255	0.26252	-5.87593	4.20484e-09	8.44031e-08	zinc finger ZAT9-like
MA_2640g0010	64.502	-1.89824	0.281028	-6.75463	1.43205e-11	4.65888e-10	WAT1-related At5g47470-like
MA_267089g0010	12583.6	-1.26143	0.237582	-5.30942	1.09972e-07	1.61507e-06	chlorophyll a-b binding chloroplastic
MA_26797g0010	3.47803	-4.35785	1.68989	-2.57878	0.00991491	0.0359581	auxin-induced 15A
MA_268033g0010	26.1577	-1.11824	0.324167	-3.44957	0.000561475	0.00317163	WASH complex subunit strumpellin homolog isoform X2
MA_26842g0010	647.789	-1.16013	0.28816	-4.02599	5.6736e-05	0.00042702	dormancy auxin associated
MA_268790g0020	7.24608	-1.61499	0.581541	-2.77709	0.00548482	0.0220604	unknown
MA_2689408g0010	66.2856	-2.10826	0.3257	-6.47299	9.60799e-11	2.6935e-09
MA_270209g0010	7.71625	-4.20914	1.04082	-4.04408	5.25298e-05	0.00039942	(S)-coclaurine N-methyltransferase
MA_270960g0010	24.817	-1.5987	0.362951	-4.40471	1.05924e-05	9.73318e-05	30S ribosomal S1-like isoform X2
MA_27181g0010	25.7954	-1.4888	0.490162	-3.03736	0.00238662	0.0109569	unknown
MA_2720g0020	2.32856	-5.33186	1.69512	-3.14542	0.00165847	0.00804087	laccase-4-like
MA_273566g0010	618.065	-1.49877	0.16317	-9.18537	4.10122e-20	4.82888e-18	IQ-DOMAIN 1-like
MA_27426g0010	5.83604	-3.02123	0.857786	-3.52213	0.000428097	0.00251406	sugar transport 7
MA_275181g0010	30.7185	-3.32672	0.82384	-4.03806	5.38941e-05	0.000408133	kDa class I heat shock -like
MA_275250g0010	109.018	-2.56445	0.265269	-9.66738	4.14867e-22	6.21231e-20	SWEET sugar transporter
MA_27580g0010	4.74115	-2.72292	1.06891	-2.54738	0.0108535	0.0387472	plant intracellular Ras-group-related LRR 6-like
MA_281830g0010	81.2634	-1.96482	0.356037	-5.5186	3.41703e-08	5.64591e-07	E3 ubiquitin- ligase CIP8-like
MA_28211g0010	99.8989	-1.18181	0.203767	-5.7998	6.63931e-09	1.27153e-07	unknown
MA_282627g0010	5.2217	-5.8803	1.34412	-4.37485	1.21516e-05	0.000109807
MA_282843g0010	17.6504	-1.7388	0.531803	-3.26963	0.00107687	0.00555842	transcriptional activator DEMETER isoform X1
MA_282g0010	5786.11	-1.38668	0.226131	-6.13221	8.66651e-10	1.97902e-08	photosystem II 10 kDa chloroplastic
MA_28431g0010	78.6589	-2.03591	0.263578	-7.72414	1.12613e-14	5.97487e-13	multicopper oxidase LPR1-like
MA_28447g0010	100.752	-1.15502	0.331763	-3.48146	0.00049868	0.00286285	BEL1-like homeodomain 4
MA_284856g0010	16.9405	-1.53283	0.505724	-3.03096	0.00243777	0.0111566	F-box LRR-repeat 4
MA_284876g0010	171.234	-1.19736	0.2635	-4.54404	5.51849e-06	5.44076e-05	cytochrome P450 86B1
MA_2850505g0010	22.7402	-1.30892	0.378864	-3.45486	0.000550582	0.00311832	probable carboxylesterase 17
MA_285646g0010	144.764	-1.04724	0.355457	-2.9462	0.00321709	0.0141123	TIR NBS LRR disease resistance
MA_28575g0010	1141.97	-1.40876	0.168882	-8.34164	7.32678e-17	5.41954e-15	probable pectinesterase 68
MA_28597g0010	120.249	-1.56825	0.234543	-6.68642	2.28695e-11	7.16878e-10	7-deoxyloganetin glucosyltransferase-like
MA_28617g0010	57.4598	-1.06878	0.286472	-3.73084	0.000190841	0.00123854	probable LRR receptor-like serine threonine- kinase At2g24230
MA_286762g0010	666.294	-3.33755	0.425437	-7.84499	4.33002e-15	2.48116e-13	sucrose-binding -like
MA_287596g0010	36.4486	-1.02957	0.352098	-2.92409	0.00345465	0.0149982	NHL repeat-containing 2
MA_28974g0010	21.3689	-1.19776	0.398055	-3.00903	0.00262086	0.0118913	unknown
MA_289808g0010	72.9151	-2.33923	0.301558	-7.75714	8.68643e-15	4.73741e-13	probable aspartyl protease At4g16563
MA_2903265g0010	25.3721	-1.46571	0.353192	-4.1499	3.32623e-05	0.000266744	PLASTID MOVEMENT IMPAIRED 1
MA_290469g0010	105.737	-1.2992	0.263186	-4.93642	7.95679e-07	9.64601e-06	unknown
MA_290539g0010	38.8129	-1.04684	0.372157	-2.81289	0.00490987	0.0201594	receptor-like serine threonine- kinase At1g78530
MA_2906g0010	3.86153	-2.74545	1.08908	-2.52089	0.0117059	0.0411944	probable LRR receptor-like serine threonine- kinase At1g67720
MA_2912g0010	122.597	-1.44933	0.311984	-4.64554	3.39195e-06	3.52875e-05	PREDICTED: uncharacterized protein LOC101220906
MA_294951g0010	8.99614	-2.79232	0.752693	-3.70977	0.000207444	0.0013334	cytokinin hydroxylase
MA_295092g0010	130.719	-1.15353	0.20231	-5.70179	1.18552e-08	2.14884e-07	5-methyltetrahydropteroyltriglutamate--homocysteine methyltransferase 1
MA_295355g0010	9.67869	-1.56756	0.604414	-2.59351	0.00950006	0.0347379	multicopper oxidase LPR1-like
MA_29551g0010	129.22	-2.80384	0.893412	-3.13835	0.00169902	0.0081959	galactinol synthase 1
MA_295958g0010	50.9361	-1.06455	0.302892	-3.51462	0.000440391	0.0025771	unknown
MA_29729g0010	21.227	-1.13623	0.411098	-2.76389	0.00571165	0.022819	hypothetical protein AXG93_2752s1450
MA_297792g0010	27.8221	-1.28864	0.513628	-2.50889	0.0121111	0.042347	BTB POZ domain-containing At1g63850-like
MA_29814g0010	30.6186	-2.03717	0.799293	-2.54871	0.0108122	0.0386352	probable pectate lyase 5
MA_29843g0010	30.1576	-1.04237	0.323018	-3.22696	0.00125111	0.00632868
MA_29913g0010	200.752	-1.93263	0.304936	-6.33782	2.33033e-10	6.05125e-09	heat stress transcription factor A-2b-like
MA_299521g0010	221.74	-1.05665	0.359212	-2.94157	0.00326554	0.0142854	C75A1_PINTA ame: Full=Cytochrome P450 750A1 ame: Full=Cytochrome P450 CYPC
MA_3005g0010	6889.04	-1.25595	0.188866	-6.64995	2.93183e-11	8.99988e-10	oxygen-evolving enhancer chloroplastic
MA_3007g0010	143.897	-1.29924	0.271997	-4.77668	1.78213e-06	1.99919e-05	sugar transport 7
MA_30232g0010	36.5227	-1.15263	0.28815	-4.00012	6.33106e-05	0.000471222
MA_302448g0010	30.2765	-1.10319	0.356835	-3.09159	0.00199089	0.00938548	non-specific phospholipase C2
MA_30352g0010	222.505	-1.91	0.374964	-5.09383	3.50892e-07	4.63143e-06	UDP-rhamnose:rhamnosyltransferase 1
MA_30375g0010	50.7165	-1.12373	0.310438	-3.61983	0.000294794	0.0018174	low temprature induced
MA_304122g0010	54.0776	-1.15823	0.267657	-4.32728	1.50961e-05	0.000132782	ERD sugar transporter
MA_304159g0010	10.3063	-1.84862	0.498405	-3.70908	0.000208017	0.00133668	hypothetical protein SELMODRAFT_446628
MA_304461g0010	884.375	-2.18424	0.257446	-8.48426	2.17087e-17	1.74058e-15	probable carboxylesterase 15
MA_305339g0010	48.2416	-1.62919	0.615807	-2.64562	0.00815403	0.0305997	40s ribosomal s17
MA_307070g0010	187.572	-1.36987	0.349196	-3.92293	8.74782e-05	0.0006297	chloroplast stem-loop binding of 41 kDa chloroplastic
MA_30738g0010	107.382	-1.20067	0.332884	-3.60687	0.000309908	0.00189616
MA_307938g0010	22.2519	-1.78743	0.420538	-4.25033	2.13451e-05	0.000180648	unknown
MA_30848g0010	260.264	-2.77628	0.401001	-6.92338	4.40992e-12	1.55345e-10	myb-related 305-like
MA_30879g0010	12.5257	-1.68187	0.520197	-3.23313	0.0012244	0.00621762
MA_30901g0010	17.8145	-1.85896	0.642018	-2.89549	0.00378567	0.01619	long chain acyl- synthetase 4-like
MA_309430g0010	6.19571	-3.73444	1.36216	-2.74156	0.00611486	0.0241715
MA_309699g0010	48.0716	-1.28354	0.302564	-4.24222	2.21318e-05	0.000186461	cbl-interacting kinase 18
MA_310821g0010	14.6726	-2.41726	0.761551	-3.17413	0.00150284	0.00739564	copper-transporting ATPase chloroplastic
MA_31151g0010	280.081	-1.09113	0.271235	-4.02283	5.75029e-05	0.000432187	trichome birefringence-like
MA_3117g0010	1288.7	-1.08492	0.168832	-6.42601	1.30995e-10	3.57437e-09	B-box zinc finger 24-like
MA_312348g0020	20.3018	-1.07587	0.372617	-2.88733	0.00388532	0.0165552	probable sucrose-phosphate synthase 3
MA_3124288g0010	5.52575	-4.12878	1.39452	-2.96073	0.00306913	0.0135685	wound-induced 1-like
MA_312608g0010	173.454	-1.19647	0.223276	-5.35869	8.38277e-08	1.26807e-06	cytokinin hydroxylase-like
MA_312617g0010	66.855	-1.02445	0.346606	-2.95565	0.00312013	0.0137459	proline transporter 1
MA_31335g0010	27.4753	-3.89922	0.616058	-6.3293	2.46274e-10	6.35771e-09	purine permease 1-like isoform X2
MA_313447g0010	583.908	-1.5165	0.29863	-5.07819	3.81054e-07	4.97961e-06	NDR1 HIN1 13
MA_3169780g0010	16.7522	-1.79012	0.471884	-3.79356	0.000148502	0.000996265	zeatin O-glucosyltransferase-like
MA_3181g0010	72.4502	-1.58442	0.341456	-4.64018	3.48101e-06	3.60916e-05	TSS isoform X1
MA_318922g0010	10.2777	-2.54334	0.936151	-2.7168	0.00659155	0.0256709	transcription
MA_318998g0010	388.656	-1.67717	0.138964	-12.0691	1.53874e-33	8.06451e-31	hydrolyzing O-glycosyl
MA_319186g0010	515	-1.26585	0.163462	-7.74398	9.63488e-15	5.18234e-13	methyladenine glycosylase family
MA_3200737g0010	82.2409	-2.08495	0.284674	-7.32399	2.40697e-13	1.06094e-11	K-box region and MADS-box transcription factor family
MA_32133g0010	1359.02	-1.11573	0.151419	-7.36851	1.7255e-13	7.83055e-12	phytoene synthase chloroplastic
MA_3216586g0010	42.5834	-1.31651	0.472371	-2.78702	0.00531945	0.0215181
MA_322724g0010	47.7399	-2.37683	0.3269	-7.27081	3.57331e-13	1.52955e-11	peptidyl-prolyl cis-trans isomerase chloroplastic isoform X1
MA_32290g0010	166.167	-1.80373	0.232018	-7.77408	7.5997e-15	4.1712e-13	unknown
MA_32523g0010	869.269	-1.60772	0.264653	-6.07483	1.24119e-09	2.7439e-08	cytochrome b6-f complex iron-sulfur subunit chloroplastic
MA_32598g0010	112.102	-1.33575	0.231428	-5.77176	7.84462e-09	1.4767e-07	unknown
MA_326174g0010	29.7445	-1.16658	0.323403	-3.60721	0.000309502	0.00189421
MA_32630g0010	2.70995	-3.2874	1.287	-2.55431	0.01064	0.0381117
MA_326409g0010	30.9373	-1.32332	0.401801	-3.29347	0.000989578	0.00518699	3-oxoacyl-[acyl-carrier- ] synthase chloroplastic
MA_326825g0010	11.4693	-1.70981	0.512504	-3.33619	0.00084935	0.00455076	subtilisin-like protease isoform X1
MA_326993g0010	4.45146	-2.47152	0.973627	-2.53847	0.011134	0.0395744
MA_327467g0010	1465.46	-2.21844	0.560519	-3.95784	7.56307e-05	0.000552867	RBS_LARLA ame: Full=Ribulose bisphosphate carboxylase small chloroplastic Short= isCO small subunit Flags: Precursor
MA_327596g0010	82.7379	-1.98537	0.420709	-4.7191	2.36891e-06	2.56827e-05	chloroplast stem-loop binding of 41 kDa chloroplastic
MA_330201g0010	245.461	-1.11768	0.285322	-3.91727	8.95563e-05	0.000642533	unknown
MA_33057g0010	911.161	-1.13646	0.171902	-6.61109	3.81491e-11	1.15052e-09	laccase family
MA_3307g0020	540.137	-1.63435	0.140279	-11.6507	2.27613e-31	9.05732e-29
MA_331396g0010	23.0178	-1.0914	0.393725	-2.77197	0.00557179	0.02236
MA_332069g0010	45.6183	-1.31417	0.378217	-3.47464	0.000511538	0.0029265	transcription initiation factor TFIID subunit 11-like isoform X1
MA_332197g0010	11.8628	-1.84246	0.573393	-3.21326	0.00131238	0.00658811	aluminum-activated malate transporter 9-like
MA_332596g0010	593.617	-1.35076	0.207551	-6.50808	7.61186e-11	2.17072e-09	unknown
MA_3327054g0010	34.0642	-1.11147	0.383159	-2.90081	0.00372205	0.0159544	puromycin-sensitive aminopeptidase isoform X3
MA_3327g0010	75.9587	-1.37722	0.216744	-6.35412	2.0962e-10	5.49307e-09	hypothetical protein CFOL_v3_15179
MA_33288g0010	89.0554	-1.78194	0.406315	-4.3856	1.15664e-05	0.000105268	laccase
MA_333663g0010	19.2632	-1.7159	0.539936	-3.17797	0.00148308	0.00732101	hydroxyproline O-galactosyltransferase GALT2-like
MA_33397g0010	40.6755	-1.55969	0.4801	-3.24868	0.00115944	0.00592838	LRR receptor-like kinase family
MA_33567g0010	26.839	-2.05639	0.639626	-3.21499	0.00130448	0.00655458	3-oxoacyl-[acyl-carrier- ] synthase chloroplastic-like
MA_335809g0010	3.69036	-4.48712	1.65055	-2.71855	0.00655678	0.0255633	BAHD acyltransferase DCR
MA_33582g0010	274.937	-1.94284	0.236065	-8.2301	1.87058e-16	1.30503e-14	phosphate transporter PHO1 homolog 1
MA_3380g0010	27.1919	-1.31653	0.409347	-3.21618	0.00129911	0.00653445	RING-H2 finger ATL74-like
MA_33920g0010	150.683	-1.32226	0.232788	-5.6801	1.34615e-08	2.41756e-07	uncharacterized protein LOC109716646
MA_33964g0010	169.564	-1.47335	0.238359	-6.18121	6.36119e-10	1.50456e-08	ODORANT1-like
MA_339960g0010	155.088	-1.26321	0.344233	-3.66963	0.000242903	0.00153425	unknown
MA_3403026g0010	3090.98	-1.52322	0.195409	-7.79504	6.43897e-15	3.57521e-13	photosystem I reaction center subunit chloroplastic
MA_341574g0010	6.95552	-5.7567	1.29648	-4.44024	8.98584e-06	8.42442e-05	bidirectional sugar transporter SWEET16-like
MA_342274g0010	12.6154	-4.18484	0.911751	-4.5899	4.43465e-06	4.47484e-05	fatty acid reductase 4
MA_342463g0010	4.99698	-2.71227	0.92993	-2.91664	0.00353829	0.0153026	pentatricopeptide repeat-containing At1g56570
MA_34351g0010	3754.57	-1.87204	0.328382	-5.70081	1.19242e-08	2.16044e-07	heat shock 70 kDa
MA_34414g0010	201.256	-1.36562	0.455471	-2.99825	0.00271532	0.0122526	PREDICTED: uncharacterized protein At4g26485
MA_34437g0010	121.368	-1.44157	0.206136	-6.99329	2.68505e-12	9.84578e-11	STICHEL-like 3
MA_34437g0020	139.271	-1.37783	0.17639	-7.81125	5.66248e-15	3.18106e-13	STICHEL-like 3 isoform X1
MA_3445296g0010	128.208	-1.31066	0.31241	-4.19531	2.72499e-05	0.000223193	unknown
MA_346191g0010	75.3955	-1.59419	0.242882	-6.56365	5.25047e-11	1.5373e-09	unknown
MA_346723g0010	34.8894	-2.89055	0.399886	-7.22842	4.88658e-13	2.0361e-11	TRANSPARENT TESTA 12-like
MA_348255g0010	5106.66	-1.03952	0.191345	-5.43272	5.55023e-08	8.73404e-07	photosystem I reaction center subunit chloroplastic
MA_3501g0020	19630.4	-1.25599	0.250403	-5.01587	5.27937e-07	6.67312e-06	probable linoleate 9S-lipoxygenase 5 isoform X2
MA_350380g0010	111.193	-1.78901	0.53234	-3.36064	0.000777608	0.00421312	UDP-rhamnose:rhamnosyltransferase 1
MA_35091g0010	13.2633	-2.94482	0.575219	-5.11948	3.06382e-07	4.10062e-06	E3 ubiquitin- ligase ATL42
MA_351271g0010	4.28807	-6.7836	1.67045	-4.06094	4.88748e-05	0.000374945	receptor kinase At3g47110
MA_35183g0010	10.7703	-2.76925	0.784939	-3.52798	0.000418738	0.00246786	pyruvate orthophosphate dikinase1
MA_353889g0010	23.6095	-1.20465	0.407187	-2.95847	0.00309166	0.0136442	glycine-rich arabinogalactan 3
MA_353950g0010	611.015	-2.2583	0.395071	-5.71619	1.08939e-08	1.98749e-07	C75A1_PINTA ame: Full=Cytochrome P450 750A1 ame: Full=Cytochrome P450 CYPC
MA_355131g0010	14.7667	-2.74179	0.899958	-3.04658	0.00231459	0.0106684	myb-related 306-like
MA_355364g0010	14.9344	-1.64665	0.605123	-2.72118	0.00650502	0.0254007	GDSL esterase lipase At1g28570-like
MA_357440g0010	6.42072	-5.80789	1.52333	-3.81262	0.0001375	0.000933524	transcription factor MYB46-like
MA_357706g0010	35.2954	-2.6572	0.449031	-5.91762	3.26627e-09	6.65266e-08	probable transcriptional regulator RABBIT EARS
MA_3585029g0010	6.56608	-5.90005	1.45131	-4.06533	4.79646e-05	0.000368687	wound-induced 1
MA_3586g0010	209.906	-1.40382	0.152739	-9.19097	3.8931e-20	4.59643e-18
MA_3604g0010	70.1347	-2.50426	0.421797	-5.93712	2.90075e-09	5.98476e-08	non-specific lipid-transfer At2g13820
MA_3615747g0010	27.0759	-1.42987	0.387519	-3.68982	0.000224417	0.0014303	Heat shock cognate 70 kDa
MA_362439g0010	245.334	-1.58727	0.183343	-8.65738	4.82733e-18	4.26871e-16	WALLS ARE THIN 1-like
MA_362678g0010	2645.44	-1.0205	0.200234	-5.09652	3.45954e-07	4.57047e-06	caffeoyl- O-methyltransferase
MA_3635554g0010	16.4961	-1.38161	0.544046	-2.5395	0.011101	0.0394825	TIR P-loop LRR
MA_363801g0010	879.653	-1.18812	0.261009	-4.55202	5.31342e-06	5.25788e-05	caffeic acid O-methyltransferase
MA_3644135g0010	18.4123	-1.48508	0.496654	-2.99017	0.00278824	0.0125277
MA_36451g0010	22.1395	-1.91974	0.388471	-4.94178	7.74111e-07	9.41376e-06
MA_364631g0010	194.686	-2.01694	0.279276	-7.22202	5.12212e-13	2.12684e-11	diflavin flavo A
MA_3648g0010	16.8404	-4.32041	1.13812	-3.79609	0.000146994	0.000987526	methylesterase chloroplastic
MA_36514g0010	648.907	-1.27086	0.232784	-5.45938	4.77803e-08	7.63632e-07	thiol protease SEN102
MA_3651g0010	207.319	-1.37943	0.268933	-5.12926	2.90884e-07	3.91024e-06	UPSTREAM OF FLC
MA_3665g0010	219.6	-1.65592	0.214997	-7.70205	1.33897e-14	6.97498e-13	transcription factor MYB86-like
MA_367032g0010	37.7082	-1.92426	0.388085	-4.95835	7.10934e-07	8.70955e-06	28 kDa chloroplastic
MA_367553g0010	11.8679	-1.36388	0.506665	-2.69188	0.00710509	0.0273389	ALUMINUM SENSITIVE 3
MA_36944g0020	577.245	-1.28288	0.123369	-10.3987	2.51346e-25	5.42806e-23	chaperone dnaJ chloroplastic
MA_370291g0010	14.6841	-2.06771	0.57393	-3.60273	0.000314893	0.00192419	myosin heavy chain kinase C
MA_371148g0010	342.896	-2.03021	0.663337	-3.0606	0.00220896	0.0102585	xyloglucan galactosyltransferase KATAMARI1 homolog
MA_37264g0010	17.1314	-1.67894	0.572313	-2.9336	0.00335056	0.0146127	unknown
MA_372983g0010	1490.2	-3.31975	0.524044	-6.33488	2.37531e-10	6.15318e-09	small heat shock chloroplastic
MA_37390g0010	291.552	-1.16778	0.250092	-4.66941	3.0206e-06	3.1856e-05	NRT1 PTR FAMILY -like
MA_373999g0010	101.921	-1.09993	0.225294	-4.88222	1.04901e-06	1.24056e-05	unknown
MA_3753692g0010	28.8865	-2.00665	0.531491	-3.7755	0.000159684	0.00106019	expansin B1
MA_376542g0010	111.385	-1.0311	0.237218	-4.34663	1.38248e-05	0.000122831	DETOXIFICATION 40-like
MA_3767g0010	11.9114	-6.40551	2.47592	-2.58712	0.00967813	0.035266	cytochrome P450 704C1-like
MA_377417g0010	93.8688	-1.69622	0.535076	-3.17005	0.00152412	0.0074798	unknown
MA_377539g0010	35.6427	-1.08298	0.372029	-2.911	0.00360271	0.0155202	putative CC-NBS-LRR protein, partial
MA_37772g0010	51.2442	-1.84774	0.309787	-5.96457	2.45279e-09	5.13199e-08	Phytosulfokines 3
MA_3781742g0010	12.0559	-1.82011	0.417439	-4.36017	1.29959e-05	0.000116575	TMV resistance N-like
MA_378405g0010	80.4311	-1.82841	0.262401	-6.968	3.21485e-12	1.16005e-10	NBS-LRR
MA_37851g0010	110.666	-4.05632	0.371721	-10.9123	1.00713e-27	2.70515e-25	transcription factor MYB46-like
MA_379163g0010	99.8447	-1.81196	0.303582	-5.96861	2.39285e-09	5.01879e-08
MA_3794g0010	31.7238	-1.43989	0.371046	-3.88062	0.000104191	0.000732851	adenine nucleotide transporter chloroplastic mitochondrial-like
MA_3795g0010	5.87817	-3.10122	0.84558	-3.66756	0.000244874	0.0015451	Thaumatin
MA_379710g0010	14.6568	-2.48703	0.587165	-4.23566	2.27884e-05	0.000191206	AF132123_1laccase
MA_3798g0010	70.1831	-2.08778	0.655726	-3.18392	0.00145293	0.00719784	DETOXIFICATION 54-like
MA_38048g0010	17.5188	-2.30614	0.576732	-3.99863	6.37107e-05	0.000473872	sinapyl alcohol
MA_38064g0010	22.472	-3.0052	0.5841	-5.145	2.67515e-07	3.61873e-06	beta-carotene hydroxylase
MA_38105g0010	3.14151	-3.80472	1.47997	-2.5708	0.0101463	0.0366609	Lycopene cyclase-type
MA_381654g0010	18.4777	-1.47729	0.501575	-2.94529	0.00322649	0.0141492	ribonuclease H
MA_381942g0010	97.3697	-1.71753	0.360976	-4.75802	1.95503e-06	2.16545e-05	glycine-rich arabinogalactan 3
MA_38217g0010	19.1258	-1.18146	0.345227	-3.42226	0.00062102	0.0034616
MA_38217g0020	43.3158	-1.43182	0.294979	-4.85398	1.2101e-06	1.40992e-05	golgin subfamily B member 1
MA_382408g0010	75.2506	-2.0136	0.314728	-6.3979	1.57526e-10	4.2285e-09	ABC transporter B family member 11-like
MA_382623g0010	36.1557	-1.32324	0.378718	-3.494	0.000475848	0.0027531	carotene epsilon- chloroplastic
MA_383044g0010	17.5453	-2.45369	0.567768	-4.32163	1.54879e-05	0.000135672	phosphate dikinase 2 isoform X1
MA_384101g0010	33.8425	-1.1211	0.291704	-3.84327	0.000121407	0.000838302	dihydropyrimidinase
MA_384628g0010	83.6672	-1.23084	0.281148	-4.3779	1.19831e-05	0.000108463	probable carboxylesterase 12
MA_386648g0010	46.5842	-2.99234	0.305124	-9.80694	1.05108e-22	1.6855e-20	aspartic ase PCS1
MA_386988g0010	1.60554	-4.75574	1.70741	-2.78536	0.00534681	0.0216105
MA_388691g0010	411.482	-1.46859	0.220713	-6.65385	2.85531e-11	8.79009e-10	photosystem II repair PSB27- chloroplastic
MA_38922g0010	34.5412	-1.72853	0.29168	-5.92613	3.10163e-09	6.36255e-08	heavy metal-associated isoprenylated plant 23-like
MA_38956g0010	228.808	-1.52627	0.151703	-10.0609	8.22477e-24	1.52357e-21	mannan endo-1,4-beta-mannosidase 6 isoform X2
MA_38970g0010	102.573	-1.27147	0.302032	-4.20972	2.55684e-05	0.000211029	mini zinc finger 1-like
MA_38978g0010	41.1636	-1.64292	0.665536	-2.46857	0.0135653	0.0464491	unknown
MA_39034g0010	44.6514	-2.08578	0.305237	-6.8333	8.29813e-12	2.7861e-10	unknown
MA_3903g0020	12.3704	-2.92673	0.871468	-3.35839	0.000783992	0.00424343	glycine-rich domain-containing 2
MA_390544g0010	53.2069	-1.46323	0.500526	-2.92338	0.00346251	0.01502	FAF- chloroplastic
MA_39107g0020	153.269	-1.18165	0.318821	-3.7063	0.000210308	0.00134999	predicted protein
MA_391931g0010	289.615	-1.31931	0.210087	-6.27981	3.38996e-10	8.48992e-09	E3 ubiquitin- ligase Os04g0590900-like
MA_39199g0010	3861.62	-1.11964	0.161394	-6.93733	3.99576e-12	1.41685e-10	unknown
MA_392382g0010	239.1	-1.17929	0.193055	-6.10858	1.00524e-09	2.2654e-08	unknown
MA_3928409g0010	15.7542	-2.77924	0.603935	-4.60189	4.18677e-06	4.24966e-05	TSS isoform X2
MA_39512g0010	13.0661	-1.98181	0.658056	-3.01161	0.00259868	0.0118031	probable phosphatase 2C 4
MA_398399g0010	125.698	-2.50341	0.321764	-7.78026	7.23769e-15	3.98268e-13	probable carboxylesterase 17
MA_398469g0010	20.2222	-2.40881	0.557643	-4.31962	1.56298e-05	0.000136776	cytochrome P450
MA_3985528g0010	200.593	-1.12038	0.383061	-2.92481	0.0034467	0.0149695	GA2ox6
MA_399243g0010	33.0138	-8.21888	1.33479	-6.15742	7.39382e-10	1.72319e-08	unknown
MA_40034g0010	698.989	-1.45697	0.281663	-5.17273	2.30698e-07	3.16252e-06	IQ-DOMAIN 1
MA_40074g0010	42.4404	-2.81982	0.451301	-6.2482	4.15218e-10	1.02143e-08	TMV resistance N-like
MA_40236g0010	186.392	-1.40949	0.5152	-2.73582	0.00622258	0.0245363	auxin-responsive SAUR32 isoform X1
MA_40267g0020	60.0029	-1.7393	0.531514	-3.27236	0.00106654	0.00551826	unknown
MA_40267g0030	113.624	-1.55353	0.361146	-4.30167	1.69513e-05	0.000147052	transcription factor bHLH147-like
MA_4027549g0010	5.41759	-2.74585	0.818356	-3.35532	0.000792729	0.00428478	cysteine ase RD21A-like
MA_40275g0010	870.178	-2.60872	0.365585	-7.13574	9.62664e-13	3.81656e-11	tocopherol O- chloroplastic
MA_4040668g0010	37.6029	-2.48436	0.755355	-3.289	0.00100545	0.00525351	auxin-responsive SAUR71-like
MA_4044619g0010	94.8432	-1.78678	0.633756	-2.81935	0.00481213	0.0198166	galactan beta-1,4-galactosyltransferase GALS1
MA_40566g0010	1132.94	-1.30277	0.187285	-6.95605	3.49937e-12	1.25324e-10	E3 ubiquitin- ligase mib1
MA_40637g0010	9.99654	-3.73735	0.998597	-3.7426	0.000182126	0.00118952	unknown
MA_40654g0010	14.9359	-1.51649	0.401566	-3.77645	0.000159079	0.00105704	gibberellin-regulated 11-like
MA_407022g0010	6.48109	-1.64502	0.663023	-2.48109	0.013098	0.045144	UDP-glucosyltransferase family
MA_40711g0010	3.01447	-2.09039	0.844118	-2.47642	0.0132706	0.0456328	transcription factor MYB86-like
MA_407452g0010	25.8013	-1.20319	0.391456	-3.07363	0.00211472	0.00988819	phytoene synthase chloroplastic-like
MA_407464g0010	1809.66	-2.11878	0.268258	-7.8983	2.82731e-15	1.68292e-13	BAHD family clade I
MA_407755g0010	22.4492	-1.15073	0.466886	-2.46469	0.0137132	0.0468362	DETOXIFICATION 27-like
MA_40975g0010	528.014	-1.69604	0.362452	-4.67933	2.87807e-06	3.05186e-05	MLO homolog 1-like
MA_4099703g0010	28.6506	-1.5288	0.614793	-2.48669	0.0128939	0.0445811
MA_410580g0010	30.7459	-1.7686	0.472553	-3.74265	0.000182092	0.00118948	probable peroxygenase 3
MA_411073g0010	11.9378	-1.76872	0.592705	-2.98415	0.00284371	0.0127383	methyl- -binding domain-containing 5
MA_41114g0010	188.037	-2.85856	0.630538	-4.53352	5.8008e-06	5.67612e-05	fructose-1,6- chloroplastic-like
MA_4125382g0010	2762.18	-1.5901	0.17799	-8.93365	4.1219e-19	4.20766e-17
MA_41268g0010	3206.63	-1.47971	0.189027	-7.82806	4.95451e-15	2.80533e-13	HOTHEAD-like isoform X1
MA_412995g0010	546.772	-1.6703	0.289534	-5.76891	7.97876e-09	1.49998e-07	peroxidase 5-like
MA_41308g0010	538.893	-4.60219	0.343655	-13.3919	6.7442e-41	7.24597e-38	alpha-galactosidase
MA_413329g0010	86.8548	-1.66305	0.424003	-3.92225	8.77271e-05	0.000631201	Blue copper
MA_413765g0010	102.763	-1.24284	0.228515	-5.43876	5.36534e-08	8.47096e-07
MA_4154579g0010	11548.3	-1.16186	0.275366	-4.21935	2.45012e-05	0.00020355	abscisic acid water deficit stress and ripening inducible
MA_415945g0010	68.1722	-1.55719	0.322966	-4.82152	1.42471e-06	1.63624e-05	cellulose synthase H1
MA_4171911g0010	37.2318	-1.30333	0.415055	-3.14014	0.00168869	0.00815612	unknown
MA_4172g0010	108.771	-1.81976	0.240418	-7.56915	3.75676e-14	1.84515e-12	ELF4-LIKE 3
MA_417453g0010	53.1169	-1.52455	0.263348	-5.78912	7.07571e-09	1.34611e-07	glutathione S-transferase gedE
MA_417g0010	32.8569	-1.17196	0.314911	-3.72158	0.000197983	0.00128044	CST complex subunit CTC1
MA_418221g0010	43.7958	-1.00641	0.334096	-3.01234	0.00259245	0.0117786	psbP chloroplastic isoform X2
MA_421644g0010	1203	-1.26738	0.203474	-6.22873	4.70233e-10	1.1398e-08	DUF1218 domain-containing
MA_42169g0010	3757.06	-1.94099	0.312591	-6.20935	5.32056e-10	1.27385e-08	beta-carotene hydroxylase
MA_422522g0010	57.2586	-1.69074	0.492109	-3.4357	0.000591021	0.00331502	unknown
MA_42327g0010	1985.82	-1.19156	0.117603	-10.132	3.98247e-24	7.77958e-22	auxin transporter 1
MA_423536g0010	46.1694	-1.27107	0.489887	-2.59462	0.00946944	0.0346495	probable 1-deoxy-D-xylulose-5-phosphate synthase chloroplastic
MA_424421g0010	121.683	-2.53332	1.00436	-2.52231	0.0116586	0.0410687	slit homolog 2 isoform X2
MA_424619g0010	464.665	-1.33028	0.178847	-7.43807	1.02169e-13	4.78823e-12	aspartic ase nepenthesin-1
MA_424619g0020	394.731	-1.11335	0.176359	-6.31296	2.73741e-10	6.9984e-09	aspartic ase nepenthesin-1
MA_425144g0010	24.5037	-2.1487	0.496481	-4.32786	1.50564e-05	0.000132541	probable L-gulonolactone oxidase 6
MA_426605g0010	94.1495	-1.25042	0.200921	-6.22342	4.86436e-10	1.17247e-08	probable WRKY transcription factor 12
MA_4273860g0010	118.595	-1.01082	0.225524	-4.48212	7.39056e-06	7.08333e-05	unknown
MA_4291773g0010	20.9788	-1.66328	0.627527	-2.65053	0.00803647	0.0302257	AP-1 complex subunit mu-2
MA_429506g0010	12.2649	-2.32556	0.640887	-3.62866	0.000284894	0.00176523	fatty acid amide hydrolase-like
MA_431374g0010	337.283	-1.15864	0.291185	-3.97906	6.91878e-05	0.000511247	dormancy auxin associated
MA_432009g0010	29.773	-1.52169	0.42778	-3.55719	0.000374848	0.0022421	unknown
MA_4340g0010	907.888	-1.01967	0.161611	-6.30941	2.80101e-10	7.14823e-09	translation initiation factor IF- chloroplastic-like
MA_43450g0010	16.237	-3.95268	1.22934	-3.21528	0.00130317	0.0065503	probable LRR receptor-like serine threonine- kinase At3g47570
MA_43513g0010	47.3382	-1.12921	0.36092	-3.12871	0.00175574	0.00843444	galactan beta-1,4-galactosyltransferase GALS1-like
MA_436191g0010	60.8644	-1.11232	0.272332	-4.08441	4.41884e-05	0.000342973	probable LRR receptor-like serine threonine- kinase At1g63430
MA_43637g0010	401.555	-1.44501	0.380582	-3.79685	0.000146545	0.000984822	bifunctional pinoresinol-lariciresinol reductase-like
MA_43667g0010	1014.31	-1.07107	0.200822	-5.33344	9.63668e-08	1.43502e-06	arogenate dehydratase prephenate dehydratase chloroplastic-like
MA_437179g0010	10.6956	-4.2522	1.02103	-4.1646	3.11898e-05	0.000252195	myb-related 308-like
MA_4374488g0010	44.3411	-1.66973	0.528553	-3.15905	0.00158283	0.00771858
MA_43790g0010	51.6416	-2.31811	0.663418	-3.49419	0.000475507	0.00275224	NRT1 PTR FAMILY
MA_439703g0010	168.631	-1.71024	0.369299	-4.63106	3.63799e-06	3.75448e-05	beta-carotene hydroxylase
MA_4399472g0010	26.3342	-2.02132	0.527154	-3.8344	0.000125872	0.000865376	LRK1
MA_440182g0010	63.6072	-1.77186	0.400343	-4.42584	9.60679e-06	8.94026e-05	unknown
MA_440246g0010	40.9707	-1.21126	0.334823	-3.6176	0.000297347	0.00183129	unknown
MA_440489g0010	481.737	-1.04359	0.219476	-4.75493	1.98514e-06	2.19258e-05
MA_440697g0010	21.0472	-1.26664	0.496855	-2.54931	0.0107937	0.0385817	pentatricopeptide repeat-containing At4g13650
MA_441100g0010	121.842	-7.43264	0.842199	-8.82528	1.0919e-18	1.05214e-16	PMR5 isoform X5
MA_4440657g0010	2.31767	-4.15752	1.47986	-2.80939	0.00496353	0.0203389
MA_44478g0010	15.0416	-1.70037	0.671	-2.53408	0.0112743	0.0399573	anthocyanidin synthase
MA_445275g0010	13.076	-1.52263	0.562863	-2.70514	0.0068275	0.0264699	LURP-one-related 8-like
MA_448160g0010	93.8906	-3.82347	0.706663	-5.4106	6.28132e-08	9.79799e-07	class VII chitinase
MA_448422g0010	137.405	-1.54602	0.283624	-5.45094	5.01035e-08	7.96614e-07	UDP-glycosyltransferase 1
MA_4492001g0010	14.502	-1.46532	0.530995	-2.75957	0.00578777	0.0230802	2-oxoacid-dependent dioxygenase
MA_450285g0010	18.2725	-1.8067	0.71224	-2.53664	0.0111921	0.0397415	carotenoid 9,10(9 ,10 )-cleavage dioxygenase 1-like
MA_4508857g0010	1.71141	-4.11943	1.67593	-2.458	0.0139714	0.0475142	unknown
MA_4509352g0010	111.627	-1.59607	0.644834	-2.47516	0.0133176	0.0457761	galactan beta-1,4-galactosyltransferase GALS1-like
MA_451633g0010	274.595	-1.22624	0.256194	-4.78639	1.69806e-06	1.91537e-05	peptidoglycan-binding domain-containing
MA_4531g0010	54.7322	-3.20099	0.620023	-5.16269	2.43421e-07	3.32526e-06	potassium channel KAT3
MA_45527g0010	131.466	-1.12624	0.261697	-4.30361	1.68035e-05	0.000145889	ADP-ribosylation factor GTPase-activating AGD12
MA_45833g0010	232.443	-1.04995	0.321037	-3.2705	0.00107357	0.00554474	dirigent pDIR18
MA_459495g0010	241.121	-1.05813	0.172061	-6.14971	7.76243e-10	1.7979e-08	trichome birefringence-like 6
MA_4613943g0010	167.524	-1.29155	0.250982	-5.14597	2.66139e-07	3.60125e-06	unknown
MA_461539g0010	87.9876	-3.29111	0.597054	-5.51226	3.54264e-08	5.83327e-07	PREDICTED: uncharacterized protein LOC105107569
MA_4620070g0010	27.3994	-1.57585	0.37766	-4.17267	3.01054e-05	0.000244438	probable disease resistance At5g63020 isoform X2
MA_462436g0010	164.523	-4.07119	0.656925	-6.19734	5.7424e-10	1.36723e-08	diacylglycerol kinase theta-like
MA_464043g0010	1989.17	-1.16521	0.208444	-5.59002	2.27044e-08	3.89519e-07	unknown
MA_464529g0010	68.7206	-1.76168	0.388308	-4.53682	5.71075e-06	5.59948e-05	G-type lectin S-receptor-like serine threonine- kinase At5g35370
MA_464588g0010	129.594	-1.3145	0.480042	-2.73829	0.00617591	0.0243791	BIG GRAIN 1-like A
MA_465263g0010	60.5272	-1.11828	0.239695	-4.66545	3.07949e-06	3.24141e-05	hypothetical protein AXG93_2752s1440
MA_465410g0010	233.667	-1.53427	0.559819	-2.74065	0.0061317	0.0242336	probable xyloglucan endotransglucosylase hydrolase
MA_4660672g0010	4093.21	-2.71398	0.465478	-5.83053	5.52524e-09	1.08102e-07	caffeate O-
MA_46635g0010	4.54237	-4.7352	1.47635	-3.20737	0.00133955	0.00670103	E3 ubiquitin- ligase RHA1B-like
MA_4664g0010	5.98588	-3.1865	0.978073	-3.25794	0.00112226	0.00576502	sulfate transporter -like
MA_467252g0010	289.403	-1.38759	0.363306	-3.81934	0.000133809	0.000911343	NRT1 PTR FAMILY -like
MA_467537g0010	13.0205	-2.51763	0.559063	-4.5033	6.69057e-06	6.47599e-05	poly [ADP-ribose] polymerase 3
MA_468267g0010	434.603	-1.15355	0.194698	-5.92483	3.12618e-09	6.4068e-08	U-box domain-containing 13-like
MA_46842g0010	237.195	-1.46485	0.308614	-4.74654	2.06923e-06	2.2761e-05	AUGMIN subunit 8
MA_468819g0010	33.8777	-2.47129	0.974538	-2.53586	0.0112172	0.0398173
MA_4688413g0010	29.8722	-2.28378	0.468356	-4.87617	1.08163e-06	1.27599e-05	unknown
MA_469189g0010	232.215	-1.38501	0.216608	-6.3941	1.61495e-10	4.32964e-09
MA_46983g0010	878.729	-1.3044	0.213627	-6.10597	1.0218e-09	2.30152e-08	dirigent 22-like
MA_470613g0020	5.51129	-1.85267	0.691061	-2.68091	0.00734219	0.0280877	AWPM-19-like family
MA_470779g0010	58.4006	-1.29343	0.334028	-3.87221	0.000107855	0.000755159	cationic amino acid transporter chloroplastic-like
MA_470965g0010	181.335	-1.71001	0.291176	-5.87275	4.28617e-09	8.58753e-08	zinc finger CONSTANS-LIKE 16
MA_470996g0010	116.226	-1.21457	0.201827	-6.01787	1.76729e-09	3.7862e-08	zeaxanthin chloroplastic-like isoform X2
MA_472245g0010	4.9065	-1.91279	0.783667	-2.44082	0.0146538	0.0493698	ATG8-interacting 2
MA_473040g0010	1440.51	-1.22135	0.256576	-4.7602	1.93405e-06	2.14664e-05	unknown
MA_473578g0010	6.49944	-5.04787	1.58654	-3.18169	0.00146419	0.00724146	sialyltransferase 1
MA_4736g0010	354.632	-1.1628	0.153071	-7.59646	3.04341e-14	1.51733e-12	LONGIFOLIA 1-like
MA_473939g0010	49.1443	-1.46322	0.390154	-3.75037	0.000176574	0.00115854	GTPase IMAP family member 4-like
MA_474338g0010	11.9324	-2.68084	0.814567	-3.29112	0.000997897	0.00522231	RING-H2 finger C2A
MA_474647g0010	146.424	-2.66598	0.296155	-9.00198	2.21679e-19	2.33502e-17	laccase
MA_476087g0010	236.407	-1.09295	0.277697	-3.93577	8.29314e-05	0.000600516	unknown
MA_476106g0010	40.6996	-1.20086	0.326988	-3.67247	0.000240215	0.00152017	unknown
MA_4761105g0010	258.844	-1.10479	0.327723	-3.37111	0.00074867	0.00407896	unknown
MA_47626g0010	7390.51	-2.32002	0.599117	-3.8724	0.000107769	0.000754683	RBS_LARLA ame: Full=Ribulose bisphosphate carboxylase small chloroplastic Short= isCO small subunit Flags: Precursor
MA_476450g0010	101.559	-8.29769	1.52825	-5.42954	5.65009e-08	8.87818e-07	probable xyloglucan endotransglucosylase hydrolase 7
MA_4777183g0010	95.3332	-1.49185	0.523694	-2.84871	0.00438971	0.0183309	NRT1 PTR FAMILY
MA_4780g0010	60.2612	-1.533	0.301482	-5.08489	3.67844e-07	4.82554e-06	girdin isoform X1
MA_478140g0010	32.2178	-3.49186	0.713296	-4.89538	9.81167e-07	1.16676e-05	beta-amyrin 28-oxidase
MA_4783697g0010	13.6698	-6.03117	1.28867	-4.68015	2.86658e-06	3.04108e-05
MA_4784801g0010	5.09271	-3.52314	1.03394	-3.40749	0.000655645	0.00362825	unknown
MA_478610g0010	18.3971	-2.305	0.755391	-3.0514	0.00227778	0.0105258
MA_478610g0020	43.2016	-2.75171	0.703577	-3.91104	9.19009e-05	0.000658255
MA_478623g0010	62.4988	-1.08382	0.219873	-4.92929	8.25295e-07	9.97129e-06	psbP domain-containing chloroplastic
MA_478g0010	141.844	-1.59801	0.233848	-6.83356	8.28301e-12	2.78319e-10	Acetamidase Formamidase family
MA_48114g0010	1602.75	-1.24703	0.134416	-9.27738	1.7369e-20	2.14497e-18	alpha,alpha-trehalose-phosphate synthase [UDP-forming] 5-like
MA_482994g0010	66.4416	-1.90274	0.292539	-6.50422	7.81001e-11	2.22575e-09	28 kDa chloroplastic
MA_483837g0010	75.1287	-1.83186	0.642384	-2.85165	0.00434928	0.0181934	kDa class IV heat shock -like
MA_483877g0010	76.9535	-2.06199	0.468038	-4.40559	1.05495e-05	9.69994e-05	unknown
MA_484105g0010	34.1007	-1.04413	0.348273	-2.99803	0.00271733	0.0122604	probable aldehyde oxidase
MA_484754g0010	4.73137	-2.48361	0.957661	-2.59342	0.00950273	0.0347433	unknown
MA_485149g0010	345.148	-1.01085	0.129583	-7.80079	6.15213e-15	3.43815e-13	Niemann-Pick C1 -like
MA_4857152g0010	33.1209	-1.5283	0.419358	-3.64438	0.000268033	0.0016716
MA_48594g0010	545.514	-1.20584	0.167962	-7.17922	7.01122e-13	2.85066e-11	unknown
MA_4861091g0010	150.957	-1.6098	0.302015	-5.33018	9.81176e-08	1.45907e-06
MA_488067g0010	13.8101	-1.19892	0.439799	-2.72606	0.00640963	0.0251103
MA_4884g0010	29.4959	-1.79112	0.436568	-4.10272	4.08321e-05	0.000320336
MA_488853g0010	14.9487	-1.62012	0.469375	-3.45166	0.000557155	0.00315255	hypothetical protein AXG93_1712s1420
MA_4893405g0010	6.07672	-3.39704	1.02709	-3.30742	0.000941584	0.00496816	laccase
MA_489793g0010	29.9601	-4.46079	0.636456	-7.0088	2.40363e-12	8.91271e-11	fatty acid amide hydrolase-like
MA_49077g0010	266.296	-2.0535	0.334249	-6.14362	8.06619e-10	1.85773e-08	unnamed protein product
MA_49129g0010	33.3725	-2.02591	0.495952	-4.08489	4.40982e-05	0.000342458	3-oxoacyl-[acyl-carrier- ] synthase chloroplastic-like
MA_49129g0020	48.9156	-2.08944	0.546093	-3.82616	0.000130156	0.000890695	3-oxoacyl-[acyl-carrier- ] synthase chloroplastic
MA_491379g0010	13905.4	-1.32171	0.191918	-6.88685	5.70421e-12	1.9643e-10	oxygen-evolving enhancer chloroplastic
MA_495151g0010	450.71	-1.04273	0.240955	-4.32747	1.50829e-05	0.00013272
MA_495649g0010	28.9356	-2.04039	0.501531	-4.06832	4.73531e-05	0.000364769	scopoletin glucosyltransferase-like
MA_495936g0010	329.561	-7.36124	0.695649	-10.5818	3.618e-26	8.63819e-24	aspartic ase nepenthesin-1
MA_49677g0010	681.879	-1.05262	0.261435	-4.02632	5.66575e-05	0.000426505	unknown
MA_496974g0010	454.232	-1.51264	0.234785	-6.44267	1.17386e-10	3.23799e-09	caffeate O-
MA_49713g0010	15.7991	-1.20583	0.41535	-2.90317	0.00369409	0.0158535	ABHD17B-like isoform X1
MA_497147g0010	594.66	-1.30611	0.284302	-4.59411	4.34609e-06	4.3896e-05	Blue copper
MA_49860g0010	19.5051	-1.89249	0.570106	-3.31955	0.000901641	0.00478736	TPX2 family
MA_498943g0010	57.1447	-1.72934	0.508218	-3.40276	0.000667098	0.00368215	unknown
MA_500062g0010	248.396	-1.51418	0.291285	-5.19828	2.01136e-07	2.79561e-06	NRT1 PTR FAMILY -like
MA_5002032g0010	33.1881	-1.40381	0.452245	-3.10409	0.00190867	0.00906176	UDP-glycosyltransferase 79B6-like
MA_500887g0010	44.0031	-1.58072	0.646786	-2.44397	0.0145267	0.0490416	unknown
MA_5009111g0010	25.2519	-1.00148	0.369815	-2.70805	0.00676803	0.0262535	TIR NBS LRR disease resistance
MA_501247g0010	4.88738	-3.12858	1.24266	-2.51765	0.011814	0.0414801	jacalin-related lectin 3 isoform X1
MA_502044g0010	4.03544	-3.0255	1.23942	-2.44106	0.0146442	0.0493414	Multicopper oxidase
MA_503187g0010	11.2083	-3.13586	1.00976	-3.10556	0.0018992	0.00902482	unknown
MA_503417g0010	40.6189	-2.06948	0.449658	-4.60234	4.17776e-06	4.24352e-05	thiamine monophosphate synthase
MA_5048457g0010	14.0204	-5.04348	1.19841	-4.20846	2.57114e-05	0.000211967	DUF1677 family
MA_504895g0010	103.252	-2.31111	0.332745	-6.94558	3.76911e-12	1.34201e-10	sulfate transporter -like
MA_505608g0010	70.7829	-1.02037	0.203345	-5.0179	5.22405e-07	6.61487e-06	proline-rich receptor kinase PERK1
MA_50617g0010	2.19487	-5.1324	1.9641	-2.61311	0.00897228	0.0331038
MA_507616g0010	22.2965	-1.27043	0.364573	-3.48472	0.00049266	0.00283511	probable potassium transporter 17 isoform X2
MA_5089660g0010	157.704	-2.54501	0.416909	-6.10447	1.03145e-09	2.32204e-08	caffeate O-
MA_509g0010	73.841	-1.25442	0.348264	-3.60192	0.000315878	0.00192966	cytochrome P450 704C1-like
MA_51335g0010	4.10232	-2.50715	0.96462	-2.59911	0.0093467	0.0342617
MA_5151g0010	44.8113	-1.22188	0.314945	-3.87967	0.0001046	0.000735248	2-C-methyl-D-erythritol 2,4-cyclodiphosphate chloroplastic
MA_516116g0010	182.212	-1.96929	0.226028	-8.71258	2.97027e-18	2.69874e-16
MA_517616g0010	79.5947	-2.85651	0.347639	-8.21687	2.08881e-16	1.44555e-14	probable indole-3-pyruvate monooxygenase YUCCA4
MA_51912g0030	38.1969	-1.26154	0.388105	-3.2505	0.00115201	0.00589742	Auxin-induced 15A
MA_5195g0010	3725.53	-1.50036	0.206644	-7.26062	3.85314e-13	1.63791e-11	arabinogalactan
MA_52004g0010	894.176	-2.07864	0.159952	-12.9954	1.2993e-38	1.13957e-35	root phototropism 3
MA_52077g0010	245.665	-1.71781	0.180284	-9.52834	1.59817e-21	2.24454e-19	pectin acetylesterase 8
MA_52319g0010	47.0882	-1.18227	0.319427	-3.70121	0.000214575	0.00137471	hypothetical protein SELMODRAFT_402429
MA_523338g0010	66.2629	-1.44541	0.378287	-3.82094	0.000132942	0.000906878	unknown
MA_52379g0010	208.033	-1.08152	0.229837	-4.70559	2.53138e-06	2.72516e-05	Myb family transcription factor At1g14600
MA_524071g0010	125.992	-1.57007	0.214257	-7.32795	2.33696e-13	1.03433e-11	probable peroxygenase 3
MA_524595g0010	2159.25	-1.39371	0.265826	-5.24294	1.58038e-07	2.23857e-06	calvin cycle CP12- chloroplastic
MA_52460g0010	6.53983	-3.32835	0.920276	-3.61668	0.000298402	0.00183637	cysteine-rich receptor kinase 10
MA_5256133g0010	110.16	-1.31325	0.385229	-3.40902	0.000651971	0.00361032	SDD1
MA_526361g0010	2.39929	-4.5448	1.51977	-2.99046	0.00278554	0.0125195	disease resistance
MA_5279125g0010	65.7305	-1.57581	0.3514	-4.48436	7.31318e-06	7.01856e-05	7-deoxyloganetin glucosyltransferase
MA_5286759g0010	51.2215	-1.37995	0.263121	-5.24453	1.56682e-07	2.22083e-06	receptor kinase HSL1
MA_5322149g0010	29.4322	-1.0664	0.416366	-2.56121	0.0104308	0.0374968	probable aspartyl protease At4g16563
MA_5325257g0010	2.32095	-4.53312	1.63355	-2.77501	0.00552004	0.0221855
MA_53309g0010	74.0229	-1.23202	0.275367	-4.47411	7.67317e-06	7.32316e-05	cytochrome P450 86B1-like
MA_53365g0010	182.737	-1.12259	0.374084	-3.00091	0.00269178	0.0121604	EXORDIUM-like 3
MA_53390g0010	393.49	-2.44072	0.390943	-6.24317	4.28799e-10	1.05063e-08	glycosyltransferase 7
MA_535001g0010	3.77728	-2.67893	1.03792	-2.58106	0.00984982	0.0357673	NBS-LRR
MA_53518g0010	22.6151	-1.92436	0.4234	-4.545	5.4935e-06	5.42494e-05	hypothetical protein SETIT_007325mg
MA_5355712g0010	5.80806	-4.1084	1.24532	-3.29908	0.000970013	0.00509874	early nodulin 1
MA_5375790g0010	4.64244	-4.77932	1.46061	-3.27215	0.00106733	0.00551916
MA_53784g0010	37.3319	-1.59076	0.401312	-3.9639	7.37352e-05	0.000540574
MA_537915g0010	23.3302	-1.63816	0.544052	-3.01103	0.00260364	0.0118194	O-acyltransferase WSD1-like
MA_53795g0010	98.1822	-1.76373	0.384197	-4.59069	4.41777e-06	4.4599e-05	Alpha beta hydrolase fold-1
MA_5400409g0010	248.151	-1.34543	0.214445	-6.27403	3.51831e-10	8.78066e-09	subtilisin-like protease
MA_54070g0010	22.0129	-1.5739	0.51028	-3.08438	0.00203975	0.00958457	serine threonine- kinase yrzF
MA_54112g0010	18.3687	-2.47137	0.671114	-3.68249	0.000230971	0.00146881	Glycoside hydrolase
MA_541749g0010	22.8365	-1.05255	0.378614	-2.78001	0.00543574	0.021893	myb family transcription factor EFM
MA_54203g0010	2.50504	-5.44999	1.6368	-3.32965	0.000869538	0.00464042	glycine-rich domain-containing 2
MA_5433441g0010	2.63073	-4.47768	1.59992	-2.79869	0.00513096	0.0208933	(-)-beta-phellandrene synthase
MA_54338g0010	96.8437	-1.00165	0.277393	-3.61095	0.00030508	0.00187222	unknown
MA_54449g0010	10.03	-4.21209	0.936019	-4.5	6.79535e-06	6.56854e-05	(S)-coclaurine N-methyltransferase-like
MA_5451492g0010	97.3276	-1.01143	0.248592	-4.06865	4.72859e-05	0.000364317	unknown
MA_54596g0010	26.0468	-2.24701	0.511213	-4.39545	1.10543e-05	0.000101251	methylesterase 17
MA_54668g0010	80.3412	-2.63109	0.318994	-8.2481	1.60931e-16	1.13194e-14	sodium transporter HKT1
MA_5475932g0010	25.9201	-2.9153	0.552288	-5.27858	1.30189e-07	1.87625e-06	chlorophyllase- chloroplastic
MA_54832g0010	13.899	-1.52261	0.498123	-3.0567	0.00223789	0.0103727
MA_5484215g0010	520.286	-1.2957	0.291898	-4.43889	9.04237e-06	8.46634e-05	probable aquaporin
MA_54864g0010	1611.18	-1.44249	0.223342	-6.45867	1.05624e-10	2.93731e-09	phospho-2-dehydro-3-deoxyheptonate aldolase chloroplastic-like
MA_54872g0010	522.155	-1.79023	0.321706	-5.5648	2.6246e-08	4.4355e-07	cytochrome P450 CYP76AA26
MA_54929g0010	877.476	-1.16653	0.190647	-6.11876	9.43043e-10	2.13644e-08	constans-like 1
MA_5501467g0010	57.9982	-1.30777	0.368461	-3.54928	0.00038629	0.00229902	bifunctional pinoresinol-lariciresinol reductase 2-like
MA_55185g0010	6.26453	-1.84712	0.744359	-2.48149	0.0130835	0.0451229	RING-H2 finger ATL56-like
MA_5519524g0010	21.307	-1.10785	0.360591	-3.07233	0.00212396	0.00992812	NRT1 PTR FAMILY
MA_55260g0010	45.3426	-1.50105	0.35665	-4.20875	2.56783e-05	0.000211854	rac-like GTP-binding 3
MA_55307g0020	15.1369	-1.39741	0.500615	-2.79139	0.00524829	0.0212844	cell wall integrity and stress response component 1
MA_5530991g0010	10.7995	-1.63737	0.618832	-2.64591	0.00814716	0.0305793	cytochrome P450 71A1-like
MA_55344g0010	20.1416	-3.08254	0.71439	-4.31492	1.59659e-05	0.000139461	7-deoxyloganetin glucosyltransferase-like
MA_5548047g0010	60.8986	-1.64287	0.437177	-3.7579	0.000171347	0.00112925	probable LRR receptor-like serine threonine- kinase At5g48740 isoform X1
MA_555205g0010	2.14853	-5.63254	1.81684	-3.10018	0.00193405	0.00916605	laccase
MA_556757g0010	333.224	-1.13355	0.421409	-2.6899	0.00714727	0.0274791	glycosyl hydrolase
MA_556882g0010	96.2177	-1.55976	0.338711	-4.60499	4.1249e-06	4.19479e-05	microtubule-associated TORTIFOLIA1-like isoform X1
MA_5618864g0010	18.1618	-6.74452	1.41846	-4.75483	1.98618e-06	2.19317e-05	CASP 1D1
MA_563992g0010	3.6941	-3.93885	1.48534	-2.65182	0.00800593	0.0301307	fumarylacetoacetase isoform X2
MA_56692g0010	10377.9	-1.01025	0.162605	-6.21295	5.19974e-10	1.2491e-08	4-coumarate:
MA_56709g0010	11.6112	-1.72252	0.690823	-2.49344	0.0126513	0.0438931	3-ketoacyl- synthase 4-like
MA_567696g0010	190.739	-1.39221	0.415468	-3.35095	0.000805344	0.00434567	dehydrodolichyl diphosphate synthase 6-like
MA_57140g0010	184.73	-1.6878	0.673764	-2.50504	0.0122439	0.0427244	laccase
MA_5717063g0010	4.7945	-5.61722	1.83774	-3.0566	0.00223864	0.010375	laccase 18
MA_57244g0010	86.9382	-1.24344	0.274421	-4.53115	5.8664e-06	5.73466e-05	transcription factor FAMA isoform X2
MA_5730455g0010	2.33042	-4.84317	1.65555	-2.92542	0.00343989	0.0149477	unknown
MA_57598g0010	116.591	-1.29618	0.266748	-4.85921	1.17853e-06	1.37819e-05	universal stress A
MA_575g0010	61.8955	-1.41135	0.42611	-3.31217	0.00092574	0.00489596	chloroplastic-like
MA_5773601g0010	6.69246	-3.75376	1.01169	-3.71037	0.000206953	0.00133044	D-aminoacylase
MA_57750g0010	148.217	-1.80466	0.28927	-6.23868	4.41268e-10	1.07872e-08	probable pectinesterase pectinesterase inhibitor 51
MA_577712g0010	197.446	-1.18503	0.17994	-6.58567	4.52841e-11	1.34773e-09	4-hydroxy-3-methylbut-2-enyl diphosphate chloroplastic-like
MA_5796458g0010	85.6793	-2.18245	0.624606	-3.49412	0.000475636	0.00275224	cation H(+) antiporter 20
MA_58340g0010	545.001	-1.20716	0.102642	-11.7608	6.21601e-32	2.61901e-29	IRX15-LIKE-like
MA_58429g0010	59.1139	-1.09098	0.29697	-3.6737	0.000239059	0.00151464	pentatricopeptide repeat-containing At1g09900
MA_584406g0010	26.4376	-2.96854	0.545371	-5.44315	5.23459e-08	8.28588e-07	phosphate chloroplastic
MA_5845013g0010	112.399	-1.11569	0.254417	-4.38527	1.15842e-05	0.000105408	PGR5 chloroplastic
MA_58536g0010	16245.6	-1.13571	0.269195	-4.21889	2.45506e-05	0.000203842	abscisic stress
MA_585983g0010	7.85565	-5.41063	1.76506	-3.06542	0.00217367	0.0101176	EXORDIUM-like 2
MA_5872796g0010	19.2122	-2.47985	0.743884	-3.33365	0.000857137	0.00458791	unknown
MA_58753g0010	16.6206	-3.21455	0.557748	-5.76344	8.24183e-09	1.54269e-07	pleiotropic drug resistance 1-like
MA_587787g0010	3419.68	-1.06445	0.0927601	-11.4752	1.75672e-30	6.34427e-28	leucine-rich repeat receptor kinase TDR
MA_5879g0010	32.8476	-1.1788	0.31028	-3.79915	0.000145193	0.000976647	GDSL esterase lipase 6
MA_5883g0010	611.278	-1.53546	0.243341	-6.30993	2.79168e-10	7.13288e-09	1-phosphatidylinositol 3-phosphate 5-kinase
MA_5904g0010	713.088	-1.38417	0.223765	-6.18581	6.17841e-10	1.46455e-08	microtubule-associated RP EB family member 1C
MA_592959g0010	56.0059	-1.88861	0.552731	-3.41686	0.00063348	0.00352557
MA_593g0010	590.261	-1.15159	0.179082	-6.4305	1.27183e-10	3.48011e-09	unknown
MA_59693g0010	1468.46	-1.27218	0.27437	-4.63674	3.53949e-06	3.66273e-05	unknown
MA_59733g0010	1813.25	-1.26304	0.176471	-7.15721	8.23348e-13	3.32246e-11	unknown
MA_59883g0010	109.269	-1.24939	0.373192	-3.34784	0.000814433	0.0043883	PDZ domain-containing
MA_59913g0010	133.206	-1.009	0.299377	-3.37032	0.0007508	0.00408798	methylesterase chloroplastic
MA_59950g0010	1053.67	-1.20292	0.282822	-4.25327	2.10668e-05	0.000178608	arabinogalactan
MA_599577g0010	29.0175	-1.49843	0.509159	-2.94295	0.00325101	0.0142392
MA_6005856g0010	151.263	-1.81555	0.339242	-5.3518	8.70852e-08	1.30997e-06	laccase-11-like
MA_60075g0010	733.455	-1.36537	0.221619	-6.16087	7.23461e-10	1.69251e-08	CURVATURE THYLAKOID chloroplastic-like
MA_601781g0010	39.8445	-1.24819	0.335899	-3.71596	0.000202437	0.00130512	serine threonine- kinase
MA_60348g0010	23.4214	-1.31737	0.415614	-3.1697	0.00152595	0.00748705	unknown
MA_605776g0010	292.995	-2.84775	0.590368	-4.82368	1.40931e-06	1.61986e-05	small heat shock chloroplastic
MA_6076895g0010	156.954	-1.93738	0.241961	-8.00701	1.17535e-15	7.2994e-14	kinesin-related 8 isoform X1
MA_608446g0010	425.985	-1.9991	0.719516	-2.7784	0.00546272	0.0219859	BURP domain RD22
MA_6089g0010	539.938	-1.25491	0.205085	-6.119	9.4163e-10	2.13436e-08	uncharacterized transporter
MA_6100g0010	144.971	-1.10032	0.299663	-3.67185	0.0002408	0.00152298
MA_61108g0010	324.406	-1.03326	0.318112	-3.24811	0.00116173	0.00593867	B-box zinc finger 32-like
MA_61356g0010	39.1426	-1.99511	0.472367	-4.22363	2.40394e-05	0.000200489
MA_61409g0010	432.839	-1.23407	0.221817	-5.56345	2.645e-08	4.46646e-07	receptor kinase HSL1
MA_6141g0010	799.8	-1.07399	0.168356	-6.37927	1.7794e-10	4.72337e-09	65-kDa microtubule-associated 1-like
MA_614767g0010	1607.84	-1.33492	0.20153	-6.62396	3.49709e-11	1.06438e-09	probable pectate lyase 8
MA_6160451g0010	26.0789	-1.61895	0.622336	-2.60141	0.00928416	0.0340527	beta-D-xylosidase 4
MA_6161g0010	21.1298	-1.37065	0.425421	-3.22188	0.00127354	0.00642542	cell number regulator 13-like
MA_61847g0010	27.0008	-1.31395	0.492202	-2.66954	0.0075956	0.0288849	WAT1-related At5g47470-like
MA_6186g0010	89.7781	-1.30391	0.240849	-5.4138	6.17e-08	9.63174e-07
MA_61894g0010	20.5787	-1.0164	0.392479	-2.58969	0.00960622	0.0350456	pentatricopeptide repeat-containing At1g68930
MA_619076g0010	15.1052	-2.73422	0.56827	-4.81148	1.4982e-06	1.70878e-05	laccase-12-like
MA_619336g0010	228.749	-1.98611	0.340175	-5.83851	5.2671e-09	1.03549e-07	UDP-glycosyltransferase 88B1-like
MA_6194g0010	28.1142	-1.36158	0.304734	-4.46809	7.8921e-06	7.51209e-05	zinc finger
MA_620174g0010	5.96645	-1.94578	0.721109	-2.69831	0.00696926	0.0269102	lecithin-cholesterol acyltransferase-like 4
MA_620712g0010	30.7942	-3.22942	0.591694	-5.45793	4.81727e-08	7.69331e-07	Fatty acid amide hydrolase
MA_622084g0010	48.893	-4.89795	0.829926	-5.90168	3.59827e-09	7.28399e-08	O- family 2
MA_6231g0010	10.0919	-1.91187	0.640118	-2.98674	0.00281966	0.0126424	Ubiquitin-activating enzyme E1 1
MA_62361g0010	447.571	-1.13718	0.171727	-6.622	3.54361e-11	1.07702e-09	R2R3 MYB transcription factor
MA_623920g0010	108.283	-2.32168	0.274169	-8.46808	2.49471e-17	1.98496e-15
MA_62451g0020	44.5893	-1.65987	0.330492	-5.02241	5.10274e-07	6.47845e-06	primary amine oxidase-like
MA_6246126g0010	64.8759	-1.67873	0.240228	-6.98806	2.78722e-12	1.01857e-10	multicopper oxidase LPR1
MA_62463g0010	91.1674	-2.14867	0.300432	-7.15194	8.5561e-13	3.4269e-11	expansin B1
MA_62621g0010	17.6019	-1.25429	0.481769	-2.60351	0.00922741	0.0338851	AAA+ ATPase domain
MA_626270g0010	23.3309	-2.42277	0.462387	-5.23971	1.6083e-07	2.27513e-06	unknown
MA_626674g0010	27.6726	-1.40728	0.32987	-4.26616	1.98867e-05	0.000169641	PPR superfamily
MA_6271831g0010	70.7131	-1.43354	0.39404	-3.63804	0.000274716	0.00170782
MA_6288g0010	37.6934	-1.61113	0.505306	-3.18843	0.00143047	0.00710459	organic cation carnitine transporter 1
MA_629271g0010	1151.73	-1.01808	0.248258	-4.10089	4.11556e-05	0.000322403	probable aquaporin PIP2-4
MA_630758g0010	1608.98	-2.19333	0.360612	-6.08224	1.18514e-09	2.62811e-08	gamma-tocopherol methyltransferase
MA_6318861g0010	54.9126	-1.56889	0.523942	-2.9944	0.00274985	0.0123863	non-specific phospholipase C4-like
MA_63231g0010	3146.67	-1.598	0.349492	-4.57233	4.82319e-06	4.81602e-05	glyceraldehyde-3-phosphate dehydrogenase chloroplastic
MA_63297g0010	218.858	-1.70738	0.371371	-4.59751	4.27579e-06	4.32469e-05	probable homogentisate phytyltransferase chloroplastic
MA_6333g0010	32.6142	-1.03308	0.311257	-3.31904	0.00090326	0.00479537	proline- glutamic acid- and leucine-rich 1
MA_6336770g0010	73.6758	-1.29644	0.427134	-3.0352	0.0024038	0.011024	auxin-induced 15A-like
MA_634498g0010	2.34531	-3.07961	1.12829	-2.72944	0.00634422	0.0248964	cytochrome P450 71A1-like
MA_6347582g0010	2.97179	-4.63882	1.87555	-2.47331	0.0133867	0.0459584	ricin B-like lectin R40G3
MA_635g0010	973.003	-1.02668	0.101737	-10.0914	6.02755e-24	1.14115e-21	transcription factor TCP14-like
MA_6367g0010	41.5263	-2.27144	0.454024	-5.0029	5.64748e-07	7.08838e-06	hypothetical protein SELMODRAFT_440557
MA_637173g0010	206.256	-1.09665	0.182351	-6.01396	1.8104e-09	3.87276e-08	rhodanese-like domain-containing chloroplastic
MA_637485g0010	1723.63	-1.14648	0.225746	-5.07865	3.80133e-07	4.97157e-06	COBRA 4
MA_6388939g0010	1182.82	-1.46914	0.293554	-5.00466	5.59618e-07	7.03426e-06	cellulose synthase E6
MA_642517g0010	9.77808	-2.0497	0.749339	-2.73535	0.00623139	0.0245553
MA_64427g0020	158.774	-1.15367	0.309774	-3.72424	0.000195906	0.00126834	TMV resistance N-like
MA_6445g0020	37.0276	-1.90145	0.610463	-3.11477	0.00184089	0.00878165	Heavy metal transport detoxification superfamily
MA_64498g0010	384.432	-1.97719	0.236429	-8.36271	6.12933e-17	4.6213e-15	beta-carotene hydroxylase
MA_6461228g0010	18.5724	-1.46424	0.467559	-3.13167	0.00173818	0.00836072	carboxyl-terminal-processing peptidase chloroplastic-like isoform X1
MA_6463732g0010	17.6656	-2.18645	0.532947	-4.10257	4.08588e-05	0.000320428	hypothetical protein AXG93_3415s1080
MA_6479198g0010	18.638	-3.1665	1.1583	-2.73375	0.00626176	0.0246321	water-stress inducible
MA_6484736g0010	248.016	-1.47858	0.276424	-5.34896	8.84615e-08	1.32924e-06	plasma membrane integral
MA_64875g0010	27.0504	-1.48721	0.398128	-3.73549	0.000187346	0.00121917	cytokinin hydroxylase-like
MA_6500616g0010	45.222	-1.32997	0.544213	-2.44385	0.0145317	0.0490545	S-adenosyl-L-methionine-dependent methyltransferase
MA_65144g0010	307.793	-1.08396	0.230329	-4.70612	2.5247e-06	2.71979e-05	unknown
MA_6521216g0010	82.0717	-1.3503	0.218767	-6.17234	6.72882e-10	1.5828e-08	dihydropyrimidinase
MA_65259g0010	4103.23	-1.2395	0.225933	-5.48616	4.10776e-08	6.65919e-07	photosystem I reaction center subunit chloroplastic-like
MA_65346g0010	7084.89	-1.4466	0.185763	-7.7873	6.84537e-15	3.77646e-13	chlorophyll a-b binding chloroplastic
MA_6537908g0010	127.99	-1.20396	0.411132	-2.92841	0.00340705	0.014823	isoflavone reductase homolog
MA_65486g0010	346.809	-1.98863	0.78303	-2.53966	0.011096	0.0394722	cytochrome P450 734A1-like
MA_65512g0010	11.3638	-2.27593	0.719788	-3.16194	0.00156719	0.00765647	glutamate decarboxylase
MA_65845g0010	332.955	-1.68441	0.319943	-5.26472	1.40401e-07	2.00661e-06	ABC transporter G family member 22 isoform X1
MA_65983g0010	296.836	-1.11865	0.220439	-5.07467	3.88166e-07	5.05817e-06	Son of sevenless
MA_6602196g0010	71.8126	-1.29792	0.32075	-4.04652	5.19845e-05	0.000396044
MA_665188g0010	94.6303	-1.0828	0.245757	-4.40596	1.05316e-05	9.68554e-05	beta-galactosidase 8-like
MA_665641g0010	5.80862	-6.21409	1.42676	-4.35537	1.32842e-05	0.000118764
MA_66672g0010	28.976	-1.24033	0.382438	-3.24321	0.00118192	0.00602681
MA_6668g0010	1279.54	-1.36386	0.204092	-6.68259	2.34753e-11	7.33728e-10
MA_66888g0010	64.2529	-1.37522	0.302578	-4.545	5.49361e-06	5.42494e-05	unknown
MA_6689013g0010	1633.4	-1.11299	0.172402	-6.45578	1.07662e-10	2.99088e-09	unknown
MA_66902g0010	76.1175	-1.93778	0.38963	-4.97338	6.57956e-07	8.13707e-06	unknown
MA_6716276g0010	15.1652	-2.74734	0.707603	-3.8826	0.000103347	0.000727507
MA_671655g0010	3263.54	-1.04873	0.211861	-4.95009	7.41804e-07	9.04391e-06	aquaporin PIP1-1
MA_67245g0010	143.655	-1.24708	0.18933	-6.5868	4.49405e-11	1.33936e-09	unknown
MA_67331g0010	38.6301	-2.65794	0.65361	-4.06655	4.77132e-05	0.000367017	galactinol synthase 1
MA_673492g0010	274.733	-1.0586	0.161348	-6.56093	5.34726e-11	1.56329e-09
MA_673728g0010	33.572	-2.27185	0.388225	-5.85189	4.86016e-09	9.63423e-08	hippocampus abundant transcript 1 isoform X1
MA_67385g0020	26.195	-1.16938	0.416894	-2.80499	0.00503188	0.02056
MA_67505g0010	130.677	-1.15121	0.445429	-2.58449	0.00975243	0.0354766
MA_6756408g0010	34.2458	-1.3944	0.404682	-3.44566	0.000569657	0.00320943	IQ-DOMAIN 1
MA_67632g0020	62.0182	-1.83962	0.217247	-8.46789	2.49875e-17	1.98496e-15	CSC1 At4g02900
MA_6763g0010	240.859	-2.19314	0.243724	-8.99846	2.289e-19	2.39932e-17	homeobox BEL1 homolog
MA_67693g0010	6.72909	-5.5931	1.34069	-4.17182	3.02182e-05	0.000245215	unknown
MA_6776087g0010	23.3047	-3.10473	0.801134	-3.87542	0.000106442	0.000747334	probable LRR receptor-like serine threonine- kinase At5g48740
MA_6777g0010	544.485	-1.21786	0.251769	-4.83721	1.31673e-06	1.52118e-05
MA_6785496g0010	134.064	-1.73563	0.362193	-4.79201	1.65122e-06	1.86695e-05	heat shock 70
MA_6807533g0010	28.0966	-1.18237	0.358002	-3.30268	0.000957658	0.00503749
MA_68114g0010	12.6719	-1.94466	0.677797	-2.86909	0.00411649	0.0173868	heterogeneous nuclear ribonucleo R-like isoform X1
MA_68132g0010	772.156	-1.08068	0.236387	-4.57165	4.83902e-06	4.82846e-05	plasma membrane intrinsic 2A
MA_68372g0010	2080.19	-1.05418	0.228818	-4.60708	4.08368e-06	4.15484e-05	heavy metal-associated isoprenylated plant 7-like
MA_6844862g0010	13.3238	-1.89164	0.704077	-2.68669	0.00721634	0.0276926
MA_68461g0010	786.236	-2.10492	0.628066	-3.35142	0.000803978	0.00433904	cinnamoyl- reductase
MA_686503g0010	9.39282	-2.82817	0.743832	-3.80216	0.000143442	0.000967599	ABC transporter G family member 39
MA_6870g0010	631.378	-1.06114	0.412497	-2.57248	0.0100973	0.0364964	ABC transporter B family member 15-like
MA_68968g0010	220.058	-1.15661	0.19545	-5.91766	3.26545e-09	6.65266e-08	receptor kinase At1g80870
MA_68992g0010	15.7351	-1.69631	0.534708	-3.1724	0.00151186	0.00742813	RING-H2 finger ATL74-like
MA_6909466g0010	16.472	-4.52583	1.03246	-4.38354	1.16765e-05	0.000106046	probable strigolactone esterase DAD2
MA_69167g0010	649.09	-1.28842	0.24817	-5.19167	2.08418e-07	2.88841e-06
MA_691824g0010	6.24653	-2.47802	0.786008	-3.15267	0.00161784	0.00786873	ammonium transporter 1 member 2
MA_69185g0010	15.928	-4.44424	0.885158	-5.02084	5.14458e-07	6.52193e-06	zinc ion-binding
MA_6919617g0010	110.312	-1.37028	0.381209	-3.59456	0.000324939	0.0019777	cellulose synthase E6
MA_69211g0010	419.45	-1.01848	0.174764	-5.82775	5.61798e-09	1.09695e-07	UPF0496 4-like
MA_693270g0010	20.9333	-1.30243	0.533977	-2.43911	0.0147235	0.0495737	adenylate kinase chloroplastic-like
MA_69335g0010	540.743	-1.5337	0.189836	-8.07906	6.52691e-16	4.24358e-14	unknown
MA_6946400g0010	31.1763	-1.44329	0.402157	-3.58886	0.000332127	0.00201546	cysteine-rich receptor kinase 2
MA_69479g0020	2.79548	-4.0045	1.46403	-2.73527	0.00623298	0.0245579	cyclin-D3-1-like isoform X1
MA_69588g0010	19.0486	-1.21116	0.48188	-2.5134	0.0119573	0.0418911	trichome birefringence-like 14 isoform X1
MA_696298g0010	99.6495	-1.18704	0.202375	-5.86555	4.47655e-09	8.94394e-08	transcription termination factor chloroplastic
MA_69643g0010	323.484	-1.20834	0.169592	-7.12503	1.04058e-12	4.11028e-11
MA_6968g0010	188.669	-1.28357	0.197938	-6.4847	8.89106e-11	2.50559e-09	serine threonine- kinase CCR3
MA_69727g0010	715.273	-1.95352	0.537179	-3.63663	0.000276226	0.00171647	glyceraldehyde-3-phosphate dehydrogenase chloroplastic
MA_69787g0010	425.327	-1.05301	0.159905	-6.58519	4.54291e-11	1.35112e-09	trihelix transcription factor GTL1-like
MA_69854g0010	1402.67	-1.82282	0.10721	-17.0024	7.88697e-65	3.76612e-61	auxin response factor 2-like
MA_698612g0010	280.613	-1.05993	0.165962	-6.38658	1.69634e-10	4.52705e-09	CRIB domain-containing RIC4-like
MA_69922g0010	113.568	-1.0062	0.235185	-4.27833	1.88302e-05	0.00016172	uncharacterized protein LOC110665737
MA_70143g0010	97.7439	-1.25678	0.410715	-3.05997	0.00221356	0.0102765	slit homolog 2 isoform X2
MA_70145g0010	4652.05	-2.18808	0.873751	-2.50424	0.0122714	0.0428064	(+)-3-carene synthase
MA_70160g0010	26.1679	-1.66625	0.393948	-4.22963	2.3408e-05	0.000195831	unknown
MA_7016698g0010	1524.47	-1.09521	0.355823	-3.07796	0.00208425	0.00976908	small heat-shock
MA_7027983g0010	21.8992	-1.50291	0.523575	-2.87048	0.00409851	0.0173176	UDP-glycosyltransferase 86A1-like
MA_70487g0010	28.0133	-4.06031	0.795303	-5.10536	3.3016e-07	4.38337e-06	Brassinosteroid-regulated BRU1
MA_7052680g0010	116.024	-1.18434	0.283373	-4.17943	2.9224e-05	0.00023791
MA_7055481g0010	21.6172	-1.69831	0.423003	-4.01489	5.94741e-05	0.000445211	probable LRR receptor-like serine threonine- kinase At3g47570
MA_7062541g0010	122.086	-1.1544	0.39719	-2.90643	0.00365584	0.0157066	unknown
MA_7072215g0010	22.3942	-1.22126	0.487314	-2.5061	0.012207	0.0426141	probable LRR receptor-like serine threonine- kinase At3g47570
MA_7077554g0010	94.5455	-1.04757	0.236546	-4.42863	9.48328e-06	8.84064e-05	Cytochrome P450 86B1
MA_7080744g0010	28.9079	-1.29724	0.435319	-2.97997	0.00288281	0.0128853	UDP-glucosyltransferase
MA_708149g0010	25.6441	-1.45596	0.279652	-5.20631	1.92628e-07	2.68691e-06	unknown
MA_709187g0010	2.51054	-5.65405	2.26495	-2.49632	0.0125488	0.0436007	cytochrome P450 mono-oxygenase
MA_7091g0010	98.8962	-1.31536	0.265516	-4.95397	7.27135e-07	8.88523e-06	MYB31 transcription factor31
MA_7092837g0010	55.3066	-1.05366	0.410415	-2.56731	0.0102491	0.0369497	unknown
MA_709351g0010	443.969	-1.22461	0.411351	-2.97705	0.00291034	0.0129867	sucrose synthase
MA_7101854g0010	35.5365	-1.80671	0.533561	-3.38613	0.00070885	0.00388565
MA_7104g0010	199.454	-1.05525	0.159684	-6.60837	3.88573e-11	1.16942e-09	hypothetical protein AXG93_2175s1200
MA_7125630g0010	43.8565	-2.50988	0.404978	-6.19758	5.7337e-10	1.36592e-08	unknown
MA_716827g0010	248.519	-1.42657	0.304473	-4.68538	2.79441e-06	2.97333e-05	cytochrome P450 709B2-like
MA_71720g0010	279.187	-1.10215	0.206169	-5.34588	8.99807e-08	1.34786e-06	mannan endo-1,4-beta-mannosidase 2-like
MA_71816g0010	906.84	-2.06496	0.19129	-10.7949	3.63744e-27	9.30493e-25	ammonium transporter 1 member 1
MA_7182809g0010	242.348	-1.61301	0.240914	-6.69538	2.15112e-11	6.77759e-10
MA_72094g0010	1949.01	-1.31152	0.139183	-9.42297	4.38505e-21	5.71066e-19	STAY- chloroplastic-like
MA_7210854g0010	121.322	-2.85392	0.479632	-5.95022	2.67775e-09	5.55668e-08	caffeate O-
MA_72251g0010	80.784	-1.68063	0.227173	-7.39802	1.38233e-13	6.34691e-12	beta-galactosidase 8
MA_7238893g0010	201.401	-1.20086	0.282891	-4.24494	2.18651e-05	0.000184503	non-specific phospholipase C2
MA_7240425g0010	40.3389	-1.70783	0.354287	-4.82048	1.43213e-06	1.64388e-05
MA_7247276g0010	208.951	-2.48854	0.334061	-7.44936	9.37947e-14	4.41503e-12	cytochrome P450 monooxygenase CYP736B
MA_7252083g0010	37.1269	-1.41894	0.341453	-4.15561	3.24423e-05	0.000261131
MA_72565g0010	307.091	-1.09416	0.287386	-3.80728	0.000140501	0.000950893
MA_72587g0010	2.1207	-4.99084	1.75685	-2.84079	0.0045002	0.0187132	MLO 6
MA_726207g0010	4668.74	-1.26608	0.221685	-5.71117	1.122e-08	2.04232e-07	chitinase 1
MA_730460g0010	106.391	-1.024	0.238988	-4.28474	1.82952e-05	0.000157471	unknown
MA_73124g0010	17.7702	-1.97748	0.480683	-4.1139	3.89024e-05	0.000307103	phospholipase A1- chloroplastic
MA_7317986g0010	94.5928	-1.17615	0.430917	-2.72942	0.00634459	0.0248964	probable aspartyl protease At4g16563
MA_732747g0010	26.9043	-1.23589	0.392735	-3.14687	0.00165027	0.00800657	7-hydroxymethyl chlorophyll a chloroplastic
MA_7328513g0010	411.333	-1.09918	0.205353	-5.35266	8.66728e-08	1.30513e-06
MA_733845g0010	622.07	-1.41667	0.274928	-5.15287	2.56531e-07	3.4854e-06	Cytochrome b6-f complex iron-sulfur chloroplastic
MA_7354451g0010	30.3557	-1.93821	0.455208	-4.25785	2.06403e-05	0.000175354	expansin B1
MA_7373636g0010	14.2178	-1.46447	0.520435	-2.81394	0.00489384	0.0201104	DETOXIFICATION 42
MA_7379835g0010	9.27596	-2.10488	0.704614	-2.98728	0.00281469	0.0126264	kinase
MA_7386776g0010	10.6848	-2.03015	0.727396	-2.79098	0.00525489	0.0213059
MA_739366g0010	73.8898	-1.00383	0.303581	-3.30664	0.000944232	0.00497967
MA_7394247g0010	44.7109	-2.55168	0.319052	-7.99769	1.26774e-15	7.85048e-14	short-chain dehydrogenase reductase 2a-like
MA_74098g0010	117.067	-1.07702	0.22795	-4.72479	2.30352e-06	2.50687e-05	unknown
MA_7436374g0010	944.607	-1.1956	0.238031	-5.02288	5.09011e-07	6.46814e-06	beta-
MA_7461249g0010	62.7411	-1.53143	0.357246	-4.28676	1.81296e-05	0.000156234	laccase-11-like
MA_74612g0010	34.0943	-1.9476	0.510309	-3.81651	0.00013535	0.000920964	alcohol dehydrogenase-like 6
MA_7478614g0010	6.17576	-2.15104	0.808929	-2.65912	0.00783461	0.0296208	transcription termination factor chloroplastic
MA_748776g0010	450.496	-1.13615	0.185925	-6.11082	9.91217e-10	2.23732e-08	FAD-binding monooxygenase
MA_74926g0010	51.2617	-1.8943	0.358188	-5.28858	1.23272e-07	1.78495e-06	carboxyl-terminal-processing peptidase chloroplastic
MA_75023g0010	2546.38	-1.401	0.294012	-4.76511	1.88753e-06	2.10206e-05	leaf L-A-like
MA_7514124g0010	144.9	-1.14771	0.393557	-2.91624	0.00354279	0.0153189	pathogen-related isoform X2
MA_7514745g0010	22.257	-1.83123	0.622979	-2.93947	0.00328775	0.0143694	arogenate dehydratase
MA_75149g0010	100.849	-1.1051	0.327486	-3.37451	0.000739477	0.00403245	actin-related 2
MA_7539284g0010	23.5046	-1.59021	0.475671	-3.34309	0.000828496	0.00445012	probable potassium transporter 17 isoform X2
MA_754320g0010	14.7964	-4.25132	0.868837	-4.89311	9.92534e-07	1.17832e-05	benzyl alcohol O-benzoyltransferase-like
MA_754688g0010	43.7759	-2.30329	0.487703	-4.72272	2.3271e-06	2.52741e-05	probable E3 ubiquitin- ligase XERICO
MA_75685g0010	44.2149	-1.07315	0.361826	-2.96592	0.00301774	0.0133826	jacalin-related lectin 3
MA_75722g0010	14.0785	-1.2284	0.478479	-2.5673	0.0102494	0.0369497	ABC transporter G family member 39
MA_759169g0010	664.786	-2.26359	0.287891	-7.86266	3.76055e-15	2.17222e-13	3-ketoacyl- synthase 10
MA_760658g0020	86.092	-1.05047	0.222292	-4.72566	2.29373e-06	2.49811e-05	KINESIN LIGHT CHAIN-RELATED 1 isoform X2
MA_76296g0010	30.6647	-1.11807	0.374509	-2.98542	0.00283186	0.0126918	unnamed product
MA_7639334g0010	86.3693	-1.36749	0.531624	-2.57229	0.0101029	0.0365136	probable leucine-rich repeat receptor kinase At1g35710
MA_764231g0010	15.0305	-7.44547	1.40685	-5.2923	1.20788e-07	1.75311e-06	DUF1677 domain-containing
MA_7644g0010	11.8045	-4.87057	1.45905	-3.33817	0.000843311	0.00452236	cysteine-rich receptor kinase 2
MA_76578g0010	130.228	-1.72465	0.316978	-5.4409	5.30106e-08	8.38184e-07	laccase
MA_7664678g0010	1107.75	-1.40799	0.243782	-5.77563	7.66635e-09	1.44631e-07	caffeate O-
MA_7677924g0010	14.4048	-1.4858	0.549954	-2.70169	0.00689883	0.0266926	receptor kinase At4g00960 isoform X1
MA_76857g0010	35.3065	-1.37147	0.395469	-3.46795	0.000524452	0.00298805
MA_7686836g0010	7.47687	-3.22989	1.08685	-2.9718	0.00296059	0.0131726	DETOXIFICATION 29-like
MA_7687529g0010	23.7901	-5.13184	0.99595	-5.15271	2.56744e-07	3.48621e-06	water-stress inducible
MA_7688403g0010	5.26398	-2.92813	0.981609	-2.98299	0.00285447	0.0127798	L-type lectin-domain containing receptor kinase -like
MA_7693231g0010	164.6	-1.08517	0.173363	-6.25952	3.86169e-10	9.5599e-09	non-lysosomal glucosylceramidase isoform X1
MA_7694890g0010	18.7046	-2.43559	0.638965	-3.81177	0.000137973	0.000936586	multicopper oxidase LPR1-like
MA_76956g0010	2083.12	-2.56282	0.457142	-5.60618	2.06836e-08	3.56987e-07	caffeate O-
MA_7696095g0010	10.1679	-2.49251	0.735747	-3.38773	0.00070473	0.00386659	hypothetical protein AXG93_2121s1270
MA_770457g0010	52.5976	-1.21785	0.322364	-3.77787	0.000158178	0.00105229
MA_7725496g0010	37.0663	-1.34817	0.331391	-4.0682	4.73768e-05	0.000364886	unknown
MA_772809g0010	4.41207	-3.54247	1.11985	-3.16334	0.00155972	0.00762753
MA_773806g0010	563.821	-1.55997	0.318553	-4.89707	9.72771e-07	1.15741e-05	abscisic acid water deficit stress and ripening inducible
MA_7742378g0010	113.16	-1.28797	0.308376	-4.17662	2.95868e-05	0.000240636	mannose-1-phosphate guanyltransferase alpha
MA_77429g0010	172.231	-1.25344	0.382213	-3.27942	0.0010402	0.00540617	nodulation receptor kinase-like
MA_77429g0020	307.444	-1.19201	0.313542	-3.80174	0.000143683	0.000968613	probable LRR receptor-like serine threonine- kinase At1g67720
MA_77480g0010	35.1567	-1.96272	0.481006	-4.08045	4.49477e-05	0.000348425	probable proline transporter 2 isoform X3
MA_77583g0010	61.1582	-1.89593	0.406535	-4.66364	3.1066e-06	3.26637e-05	zeatin O-glucosyltransferase-like
MA_77626g0010	170.758	-1.20752	0.416115	-2.90189	0.0037092	0.0159056	transmembrane 45B
MA_7765271g0010	115.449	-1.70033	0.280636	-6.05884	1.37108e-09	3.00325e-08	expansin-B3-like
MA_77700g0010	207.688	-1.06097	0.291184	-3.64364	0.000268812	0.00167573	ribonuclease Y-like
MA_777801g0010	287.699	-1.33823	0.283073	-4.72749	2.27307e-06	2.4775e-05	unknown
MA_7787614g0010	111.495	-1.66465	0.352085	-4.72797	2.2678e-06	2.473e-05	cysteine protease XCP1-like
MA_7789949g0010	28.5557	-1.15864	0.334936	-3.45929	0.000541607	0.00307205	mannose-1-phosphate guanyltransferase alpha-like
MA_77993g0010	27.0018	-2.3397	0.387072	-6.04462	1.49762e-09	3.25263e-08	zinc finger 8
MA_7799926g0010	2625.35	-1.78725	0.644965	-2.77109	0.00558697	0.0224167	expansin-B3-like
MA_779995g0010	52.7858	-2.19771	0.342499	-6.41669	1.39273e-10	3.77866e-09	probable LRR receptor-like serine threonine- kinase At1g06840 isoform X2
MA_780013g0010	27.3002	-3.36089	0.780462	-4.30628	1.66024e-05	0.000144375	very-long-chain enoyl- reductase-like
MA_7821171g0010	125.102	-1.02687	0.184634	-5.56168	2.67194e-08	4.51018e-07	unknown
MA_7822208g0010	46.4588	-1.6834	0.525066	-3.20608	0.00134557	0.00672876	unknown
MA_782408g0010	20.1368	-1.42487	0.408732	-3.48608	0.000490163	0.00282397	hypothetical protein AXG93_2782s1080
MA_78267g0010	45.8651	-1.4772	0.600633	-2.45941	0.0139167	0.0473768	unknown
MA_7839945g0010	98.9869	-1.29976	0.297608	-4.36737	1.25754e-05	0.000113348	unknown
MA_7845176g0010	24.3638	-1.51071	0.455	-3.32024	0.000899404	0.00477844	probable receptor-like serine threonine- kinase At5g57670
MA_7845295g0010	1011.14	-2.21245	0.36706	-6.02749	1.66525e-09	3.57472e-08	tocopherol O- chloroplastic
MA_785232g0010	31.0601	-4.40304	1.02596	-4.29165	1.77351e-05	0.000153172	AF132123_1laccase
MA_78579g0010	237.266	-1.74052	0.28982	-6.00552	1.90719e-09	4.05747e-08
MA_7882351g0010	86.0205	-1.21573	0.239696	-5.07195	3.93765e-07	5.12491e-06
MA_78829g0010	1205.53	-1.1495	0.136011	-8.45156	2.87448e-17	2.27502e-15	Transcription activator GLK1
MA_7888090g0010	4.49146	-4.4685	1.68076	-2.65862	0.00784613	0.029654	agmatine coumaroyltransferase-2-like
MA_78924g0020	7.89902	-2.88492	1.00885	-2.85962	0.00424154	0.0178151	cytochrome P450 72A15-like
MA_7910488g0010	12.6857	-1.61056	0.475109	-3.38987	0.000699268	0.00384097	probable LRR receptor-like serine threonine- kinase At3g47570
MA_79239g0010	4.92549	-2.48992	0.950291	-2.62016	0.00878886	0.0325219	ferric reduction oxidase chloroplastic-like
MA_7934270g0010	25.4537	-3.00215	0.599986	-5.00369	5.62418e-07	7.06532e-06	cysteine-rich receptor kinase 10
MA_79346g0010	8.96734	-3.02492	0.863643	-3.50251	0.00046089	0.00267895	DUF1677 family
MA_7961764g0010	123.77	-1.16616	0.285484	-4.08484	4.41063e-05	0.000342459	LRR receptor-like serine threonine- kinase FLS2
MA_797579g0010	7.40977	-7.09227	1.36991	-5.17717	2.25271e-07	3.09701e-06
MA_7991800g0010	14.4609	-1.74034	0.576947	-3.01647	0.00255739	0.0116328	ABC transporter B family member 4
MA_800170g0010	28.7655	-1.37759	0.398058	-3.46077	0.000538636	0.00305832	SMAX1-LIKE 6-like isoform X2
MA_80193g0010	597.083	-2.79955	0.305279	-9.17045	4.71046e-20	5.501e-18	chemocyanin precursor
MA_802989g0010	45.2104	-1.48307	0.489557	-3.02941	0.00245029	0.0112049	beta-glucosidase 12-like
MA_80324g0010	14.5168	-2.08039	0.619703	-3.35707	0.000787733	0.00426261	leucine-rich repeat receptor kinase TDR
MA_80392g0010	3.46689	-3.0613	1.09662	-2.79157	0.00524522	0.0212739	VQ motif-containing 25-like
MA_80409g0010	35.7281	-2.41207	0.549094	-4.39282	1.11892e-05	0.000102364	auxin-induced 15A
MA_80427g0010	238.205	-1.1187	0.24977	-4.47892	7.50204e-06	7.17418e-05	unknown
MA_8059983g0010	66.0617	-1.48321	0.471672	-3.14458	0.00166323	0.0080585	response regulator 1
MA_8061442g0010	3.79708	-3.79721	1.42707	-2.66085	0.00779443	0.0295101	probable LRR receptor-like serine threonine- kinase At1g05700
MA_8061832g0010	396.048	-1.48828	0.260945	-5.70341	1.17435e-08	2.13399e-07	cellulose synthase A catalytic subunit 4 [UDP-forming]-like
MA_8066361g0010	4.4598	-5.54869	1.3872	-3.99993	6.33609e-05	0.000471433	10-deacetylbaccatin III-10-O-acetyl transferase
MA_806g0020	454.89	-1.6576	0.23071	-7.18478	6.73171e-13	2.7396e-11	plastid transcriptionally active chloroplastic-like
MA_8073g0010	65.9039	-1.38789	0.42558	-3.26118	0.0011095	0.00570838	sulfate transporter -like
MA_8076886g0010	79.526	-1.07403	0.22818	-4.70694	2.51468e-06	2.71036e-05	endo-1,4-beta-glucanase
MA_8080485g0010	8.71724	-1.73652	0.578532	-3.0016	0.00268563	0.0121339	IQ-DOMAIN 1-like
MA_8084490g0010	43.761	-2.11418	0.442139	-4.78171	1.73808e-06	1.95385e-05	NRT1 PTR FAMILY
MA_8088684g0010	38.5986	-1.11021	0.312529	-3.55235	0.000381813	0.00227552	Glycogen synthase kinase-3 -3
MA_8090186g0010	216.084	-1.11417	0.316498	-3.52031	0.000431044	0.0025286	floral homeotic APETALA 2-like
MA_8091605g0010	2.57221	-3.73368	1.46242	-2.55308	0.0106774	0.0382216	2-succinylbenzoate-- chloroplastic peroxisomal
MA_80944g0010	168.752	-1.47289	0.35482	-4.1511	3.30886e-05	0.00026545	ATP synthase delta chloroplastic
MA_80954g0010	58.3934	-1.50396	0.444856	-3.38078	0.000722799	0.00395455
MA_8101514g0010	25.8139	-1.27611	0.47912	-2.66345	0.00773447	0.0293144	WALLS ARE THIN 1
MA_8110498g0010	67.9889	-1.13902	0.260275	-4.37622	1.20755e-05	0.000109185	unknown
MA_81147g0010	16.8145	-2.62613	0.750202	-3.50056	0.000464278	0.0026956	probable carboxylesterase 12
MA_811990g0010	60.5362	-1.32282	0.276542	-4.78344	1.72317e-06	1.93977e-05	4-coumarate-- ligase-like 7
MA_81237g0010	51.3125	-1.16657	0.400271	-2.91446	0.00356309	0.0153907	organic cation carnitine transporter 4
MA_812511g0010	3.68464	-3.90726	1.39916	-2.79258	0.00522896	0.021222	AWPM-19-like family
MA_8127345g0010	1.72682	-5.39801	1.96546	-2.74644	0.00602458	0.0238651
MA_8142g0010	7.99229	-1.78543	0.696372	-2.56391	0.0103501	0.0372503
MA_8147g0020	3447.92	-1.99851	0.227606	-8.78059	1.62622e-18	1.52929e-16	tannin-related R2R3 MYB transcription
MA_8148827g0010	121.46	-2.11921	0.343702	-6.16583	7.01144e-10	1.64388e-08	unknown
MA_815867g0010	46.0142	-1.29468	0.251532	-5.14716	2.64461e-07	3.58193e-06	Calcium-transporting ATPase 9 plasma membrane-type
MA_815900g0010	6854.28	-1.37053	0.216951	-6.31725	2.66267e-10	6.82762e-09	chlorophyll a-b binding chloroplastic
MA_817408g0010	95.5454	-1.91807	0.497102	-3.85851	0.000114082	0.000794103	heat shock 70 kDa
MA_817409g0010	33.3467	-1.90507	0.381859	-4.98894	6.07113e-07	7.5452e-06	unknown
MA_819000g0010	170.568	-1.79913	0.359915	-4.99878	5.76948e-07	7.21832e-06	CBL-interacting kinase 18 isoform X1
MA_8194133g0010	17.5348	-1.29985	0.384028	-3.38479	0.00071234	0.0039028	mannan endo-1,4-beta-mannosidase 2-like
MA_8200g0010	23.5543	-1.04858	0.414354	-2.53064	0.0113856	0.040292	DENN domain and WD repeat-containing SCD1
MA_820g0010	146.71	-2.64635	0.466704	-5.67031	1.42539e-08	2.54815e-07	NUCLEAR FUSION DEFECTIVE 4-like
MA_820g0020	16.6869	-1.84244	0.469673	-3.9228	8.75251e-05	0.000629852	NUCLEAR FUSION DEFECTIVE 4
MA_8216532g0010	73.5327	-1.3256	0.44111	-3.00515	0.0026545	0.0120122	cellulose synthase E6
MA_82198g0010	220.316	-1.14354	0.355822	-3.21379	0.00130993	0.0065771	arogenate dehydratase prephenate dehydratase chloroplastic-like
MA_8219g0010	63.2113	-1.23423	0.292377	-4.22136	2.42837e-05	0.000202061	Son of sevenless
MA_8224405g0010	7.90908	-2.28202	0.773295	-2.95103	0.00316711	0.0139172	domain V family expressed
MA_8236301g0010	43.192	-1.04033	0.335686	-3.09911	0.00194101	0.00919264	probable peroxygenase 3
MA_825007g0010	133.548	-1.31148	0.380942	-3.44273	0.000575866	0.00323975	small heat-shock
MA_82562g0010	681.761	-1.03403	0.109253	-9.46453	2.94886e-21	3.93573e-19	KINESIN LIGHT CHAIN-RELATED 3 isoform X1
MA_8268940g0010	245.597	-2.2654	0.393483	-5.75731	8.54644e-09	1.59553e-07	caffeic acid O-methyltransferase
MA_827389g0010	242.37	-1.00158	0.378713	-2.6447	0.00817629	0.0306591	ethylene-forming enzyme
MA_8290336g0010	116.766	-1.05088	0.307569	-3.41672	0.000633802	0.00352626	Phosphoinositide phospholipase C 2
MA_829190g0010	95.5587	-1.6284	0.319624	-5.09474	3.49227e-07	4.61229e-06	microtubule-associated TORTIFOLIA1
MA_82945g0010	8.9845	-1.86001	0.600263	-3.09866	0.00194399	0.00920299	ABC transporter B family member 15
MA_82945g0020	3.65718	-3.82559	1.37406	-2.78415	0.00536685	0.021665	ABC transporter B family member 15-like
MA_8297468g0010	271.611	-1.0606	0.211392	-5.01722	5.24255e-07	6.63439e-06
MA_82991g0010	35.5458	-3.05619	0.447814	-6.82468	8.81246e-12	2.93812e-10	cytochrome P450 71A1-like
MA_83071g0010	47.004	-1.67811	0.334879	-5.01108	5.41242e-07	6.82725e-06	WAT1-related At1g21890
MA_830860g0010	31.1808	-1.45697	0.423098	-3.44358	0.00057407	0.00323091	probable LRR receptor-like serine threonine- kinase At1g06840
MA_83118g0010	36.6598	-2.88811	0.68749	-4.20095	2.65802e-05	0.000218457	ethylene-responsive transcription factor ERF060-like
MA_8319422g0010	464.204	-1.28702	0.251348	-5.12048	3.04759e-07	4.08271e-06	unknown
MA_83286g0010	49.9172	-1.99556	0.335731	-5.94392	2.78284e-09	5.75255e-08	hippocampus abundant transcript 1
MA_8341651g0010	65.6727	-1.1743	0.310955	-3.77644	0.000159088	0.00105704
MA_8342156g0010	649.291	-1.36501	0.246806	-5.5307	3.18962e-08	5.29869e-07	dirigent pDIR18
MA_8380g0010	30.1072	-2.14574	0.371025	-5.78327	7.32613e-09	1.39067e-07
MA_8380g0020	36.842	-1.6288	0.348838	-4.66921	3.02361e-06	3.188e-05
MA_8381336g0010	34.0212	-1.44095	0.377868	-3.81336	0.000137088	0.000931314
MA_8389288g0010	7.14384	-1.64239	0.666153	-2.46548	0.0136831	0.0467666	BON and domains-containing precursor
MA_8390711g0010	3.16593	-4.60769	1.79361	-2.56895	0.0102007	0.036808	hypermethylated in cancer 2
MA_8395251g0010	6.03669	-3.15257	1.07565	-2.93085	0.00338038	0.0147189	cysteine-rich receptor kinase 10
MA_8397197g0010	200.098	-1.92997	0.428291	-4.50622	6.59935e-06	6.39057e-05	(-)-beta-phellandrene synthase
MA_8404570g0010	93.2833	-2.29333	0.504906	-4.5421	5.56967e-06	5.47865e-05	auxin-binding ABP19a
MA_84113g0010	76.0223	-1.71017	0.253298	-6.75161	1.46216e-11	4.74964e-10
MA_8433628g0010	18.407	-1.29838	0.470598	-2.75901	0.00579775	0.0231071	21 kDa
MA_8441493g0010	1.3703	-4.20266	1.71741	-2.44709	0.0144015	0.0486915	methyltransferase 7A
MA_8446265g0010	37.3095	-1.1503	0.327647	-3.51079	0.000446774	0.00260912	unknown
MA_84582g0010	7.67599	-1.86566	0.741361	-2.51654	0.0118514	0.0415778	(RS)-norcoclaurine 6-O-methyltransferase
MA_84634g0010	21.8718	-1.04667	0.416056	-2.51569	0.01188	0.0416541	ABHD17B isoform X1
MA_846677g0010	10.7935	-1.43809	0.512667	-2.80511	0.00503001	0.0205543	ABC transporter D family member chloroplastic isoform X1
MA_8467692g0010	398.857	-3.02188	0.470468	-6.42313	1.33497e-10	3.63571e-09	kDa class I heat shock -like
MA_847196g0010	13.3469	-1.62724	0.512766	-3.17345	0.00150638	0.00740881	auxin-responsive SAUR32-like
MA_8473762g0010	2.13025	-4.60991	1.72054	-2.67934	0.00737675	0.0281974	unknown
MA_848882g0010	12.0531	-1.64978	0.613346	-2.6898	0.00714949	0.0274827	probable xyloglucan endotransglucosylase hydrolase 7
MA_8515319g0010	10.4736	-1.54217	0.602755	-2.55853	0.0105116	0.0377398	Indole-3-acetic acid-induced ARG7
MA_85337g0010	10.5353	-1.49644	0.487935	-3.06688	0.00216304	0.0100789	glutamate receptor
MA_853384g0010	22.6992	-1.70964	0.512924	-3.33313	0.000858738	0.00459305	universal stress family
MA_8534742g0010	488.576	-1.70901	0.351115	-4.86739	1.13084e-06	1.32784e-05	non-specific lipid-transfer 2-like
MA_853615g0010	367.804	-1.33415	0.137626	-9.69402	3.19682e-22	4.83755e-20	PI-PLC X domain-containing At5g67130-like
MA_8538472g0010	11.9073	-3.34571	0.716067	-4.67234	2.97788e-06	3.14441e-05	GLUTAMINE DUMPER 1-like
MA_854569g0010	69.0473	-1.27581	0.407548	-3.13044	0.00174542	0.0083896	bidirectional sugar transporter SWEET1
MA_8547072g0010	720.132	-1.37032	0.393086	-3.48606	0.000490199	0.00282397	short-chain dehydrogenase reductase 2a
MA_8552247g0010	40.4777	-2.30238	0.557931	-4.12663	3.6811e-05	0.000292042	4-coumarate-- ligase-like 7
MA_8552809g0010	27.8447	-1.93368	0.741642	-2.60729	0.00912609	0.0335733	leucine-rich repeat receptor kinase At2g19210
MA_8556123g0010	52.677	-1.8848	0.360631	-5.22639	1.72854e-07	2.42764e-06	RING-H2 finger ATL74
MA_85591g0010	3.59385	-3.35192	1.24508	-2.69212	0.00709987	0.0273237	NRT1 PTR FAMILY -like
MA_85663g0010	31.1607	-1.65632	0.634364	-2.61099	0.00902815	0.0332749	probable leucine-rich repeat receptor kinase At1g35710
MA_8586835g0010	20.1436	-1.16928	0.45113	-2.59189	0.00954499	0.0348764	thylakoid membrane chloroplastic isoform X1
MA_85878g0010	7.0625	-1.45684	0.579029	-2.516	0.0118694	0.0416271	aluminum-activated malate transporter 9-like
MA_8591669g0010	309.616	-1.24658	0.226806	-5.49623	3.87998e-08	6.31375e-07	beta-glucosidase 40-like isoform X1
MA_85919g0010	4.64705	-5.78218	1.54385	-3.7453	0.000180178	0.00117949
MA_859383g0010	41.7016	-1.94561	0.571013	-3.4073	0.000656097	0.00362982	UDP-glycosyltransferase 88A1-like
MA_8596g0010	2110.57	-1.49711	0.247169	-6.05702	1.38669e-09	3.03587e-08	diacylglycerol O-acyltransferase cytosolic
MA_8598972g0010	3.25326	-5.15455	2.00193	-2.57479	0.0100301	0.0362961	CBL-interacting serine threonine- kinase 20-like
MA_8599676g0010	67.8675	-1.60783	0.340847	-4.71718	2.39139e-06	2.58937e-05	C2-DOMAIN ABA-RELATED 11-like
MA_8605697g0010	109.218	-1.30173	0.451386	-2.88386	0.00392834	0.0167169	aspartic ase nepenthesin-1
MA_8607972g0010	157.198	-5.99394	0.517141	-11.5905	4.60298e-31	1.78214e-28	alpha-galactosidase
MA_8617095g0010	129.266	-1.39012	0.311181	-4.46724	7.92347e-06	7.53194e-05	ATP synthase gamma chain chloroplastic
MA_86241g0010	282.867	-1.56958	0.268958	-5.83576	5.35447e-09	1.05027e-07	cytochrome P450 CYP76AA22
MA_8624541g0010	1214.61	-1.24798	0.22327	-5.58959	2.27612e-08	3.90026e-07
MA_86356g0010	16.2516	-1.17687	0.429001	-2.74327	0.00608298	0.0240609	uncharacterized aarF domain-containing kinase 1 isoform X1
MA_864553g0010	32.1597	-1.87175	0.463516	-4.03815	5.38746e-05	0.000408057	arogenate dehydratase
MA_864553g0020	22.0449	-1.72956	0.396301	-4.36425	1.2756e-05	0.000114733	arogenate dehydratase prephenate dehydratase chloroplastic-like
MA_8649345g0010	11.3456	-1.54351	0.5777	-2.67182	0.00754406	0.0287143	inorganic pyrophosphatase 1-like
MA_865117g0010	8.18282	-4.1911	0.783014	-5.35253	8.67334e-08	1.30559e-06	AP2 ERF and B3 domain-containing transcription factor At1g50680-like
MA_867769g0010	160.471	-1.14727	0.17189	-6.67442	2.48211e-11	7.72419e-10	probable plastid-lipid-associated chloroplastic
MA_8680347g0010	44.5049	-1.29693	0.301773	-4.2977	1.72578e-05	0.00014941
MA_8682g0010	22.8082	-1.33867	0.42636	-3.13976	0.00169085	0.0081629	small heat shock chloroplastic
MA_868326g0010	909.225	-1.49084	0.36615	-4.07167	4.66771e-05	0.000360401	alcohol dehydrogenase
MA_8688965g0010	10.0715	-1.77182	0.591168	-2.99715	0.00272514	0.0122866
MA_8692330g0010	126.267	-1.13483	0.225445	-5.03375	4.80978e-07	6.1428e-06	F-box LRR-repeat 20-like
MA_86941g0020	52.9846	-1.77308	0.262913	-6.74398	1.54108e-11	4.98716e-10	inactive cadmium zinc-transporting ATPase HMA3
MA_8704697g0010	35.8003	-1.13674	0.393375	-2.88972	0.00385587	0.0164492
MA_8715558g0010	21.5215	-1.45866	0.409868	-3.55886	0.000372474	0.00222949	N-alpha-acetyltransferase auxiliary subunit
MA_8718566g0010	58.6693	-1.14363	0.431918	-2.64779	0.0081019	0.0304411	unknown
MA_872053g0010	26.4093	-1.9281	0.474081	-4.06703	4.76151e-05	0.000366394	antimicrobial Gnk2-1
MA_8723088g0010	4.92783	-6.32678	1.51449	-4.1775	2.94726e-05	0.000239843	Dynein light chain flagellar outer arm
MA_8726g0030	383.621	-1.89762	0.444143	-4.27255	1.93251e-05	0.000165441	probable LRR receptor-like serine threonine- kinase At3g47570
MA_87276g0010	82.4145	-1.43257	0.391902	-3.65542	0.000256757	0.00161036	unknown
MA_873145g0010	94.7438	-1.12142	0.399634	-2.80611	0.00501442	0.0205047	peroxidase P7-like
MA_8732764g0010	132.382	-1.4122	0.197267	-7.15879	8.13917e-13	3.28749e-11	non-lysosomal glucosylceramidase-like isoform X1
MA_87406g0010	2.47299	-3.43892	1.37869	-2.49433	0.0126193	0.0437963
MA_87479g0010	791.219	-1.67391	0.266016	-6.29253	3.1234e-10	7.87147e-09	calcium sensing chloroplastic
MA_875175g0010	25.6465	-1.01473	0.397186	-2.55479	0.0106251	0.0380773	unknown
MA_876717g0010	9.31083	-4.35397	1.20003	-3.62821	0.000285389	0.00176779	LRR receptor-like kinase family
MA_8772g0010	832.25	-1.04729	0.265738	-3.94108	8.11166e-05	0.000588863	cyclin-U2-1
MA_8773709g0010	28.7197	-1.1378	0.328405	-3.46462	0.000530981	0.0030206	hypothetical protein SELMODRAFT_102589
MA_8776493g0010	112.228	-1.33479	0.307568	-4.33983	1.42596e-05	0.000126251
MA_8779645g0010	240.766	-2.23068	0.416572	-5.35485	8.56271e-08	1.29074e-06	UDP-glycosyltransferase 92A1-like
MA_8782223g0010	89.2312	-2.43611	0.630862	-3.86156	0.000112664	0.00078576	unknown
MA_878697g0020	50.9554	-2.50484	0.433605	-5.77678	7.61431e-09	1.44028e-07	NUCLEAR FUSION DEFECTIVE 4
MA_8788g0010	267.719	-1.35094	0.339312	-3.9814	6.85104e-05	0.000506677	bifunctional pinoresinol-lariciresinol reductase 2-like
MA_880820g0010	74.3982	-3.93634	0.687776	-5.72329	1.0448e-08	1.91805e-07	3-ketoacyl- synthase 1
MA_8813326g0010	13.7115	-2.31472	0.736389	-3.14334	0.00167032	0.00808534	peroxidase 12-like
MA_8815334g0010	22.9184	-1.69969	0.592832	-2.86707	0.00414292	0.0174692	histidine-containing phosphotransfer 1
MA_88189g0010	487.528	-1.08377	0.406611	-2.66538	0.00769013	0.0291773	sucrose synthase 2
MA_8824317g0010	2465.86	-1.25136	0.247485	-5.05632	4.27414e-07	5.52437e-06	allene oxide chloroplastic-like
MA_88337g0010	364.628	-1.8733	0.249408	-7.51099	5.86808e-14	2.82088e-12	WAT1-related At5g07050-like
MA_8841793g0010	203.807	-1.32799	0.33971	-3.9092	9.26005e-05	0.000662216	unknown
MA_8849g0010	52.5982	-1.0428	0.303023	-3.44132	0.000578883	0.00325459	ABC transporter C family member 3-like
MA_885264g0010	150.057	-2.16778	0.359133	-6.03615	1.57832e-09	3.40682e-08	Chloroplast stem-loop binding of 41 kDa chloroplastic
MA_8855586g0010	40.6601	-1.53408	0.346148	-4.43187	9.34211e-06	8.72796e-05	thylakoid lumenal chloroplastic isoform X2
MA_8855813g0010	50.921	-1.7708	0.360845	-4.90738	9.23016e-07	1.10433e-05	WAT1-related At5g07050
MA_88581g0010	226.05	-2.06729	0.820226	-2.52038	0.0117227	0.0412337	unknown
MA_885835g0010	153.578	-1.33622	0.249516	-5.35524	8.54422e-08	1.28931e-06	probable LRR receptor-like serine threonine- kinase At5g48740
MA_8864248g0010	23.0227	-2.66674	0.731297	-3.6466	0.000265738	0.00165849	CBL-interacting serine threonine- kinase 20
MA_8866650g0010	18.4416	-2.77539	0.475236	-5.84003	5.21918e-09	1.02748e-07	laccase
MA_8869485g0010	2.52789	-3.92583	1.59388	-2.46306	0.0137758	0.0470014	glutamate receptor
MA_8870602g0010	17.4289	-1.42647	0.440247	-3.24016	0.00119461	0.00608216	dihydropyrimidinase
MA_887988g0010	69.1197	-2.31262	0.612027	-3.77862	0.000157698	0.00104959	WAT1-related At5g07050-like
MA_888237g0010	313.743	-1.51014	0.324518	-4.65349	3.26361e-06	3.41258e-05	geranylgeranyl diphosphate synthase
MA_888837g0010	135.434	-1.18598	0.308121	-3.84905	0.000118576	0.000821128
MA_8925g0020	229.191	-1.05886	0.173091	-6.11736	9.51391e-10	2.15421e-08
MA_893g0010	1821.25	-1.14496	0.215758	-5.30667	1.11644e-07	1.63699e-06	photosystem I subunit O
MA_8940671g0010	32.5811	-1.2625	0.507092	-2.48969	0.0127854	0.0442761	LRK1
MA_8944235g0010	12.5293	-2.14319	0.618716	-3.46393	0.00053235	0.00302723
MA_894606g0010	30.4624	-2.04201	0.472449	-4.32217	1.54502e-05	0.000135378
MA_8946159g0010	51.9264	-1.18995	0.235346	-5.05617	4.27771e-07	5.52566e-06	WD-40 repeat-containing MSI1
MA_8953275g0010	126.013	-1.22091	0.302953	-4.03002	5.57716e-05	0.000420793	unknown
MA_89559g0010	8.33441	-2.31641	0.676853	-3.42232	0.000620893	0.0034616	transcription factor ABORTED MICROSPORES
MA_895626g0010	1089.63	-1.26103	0.234199	-5.38443	7.2674e-08	1.11544e-06	Geranylgeranyl pyrophosphate
MA_8960389g0010	10.7267	-3.16133	0.863574	-3.66075	0.000251478	0.00158121
MA_896041g0010	16.1272	-6.46545	1.31728	-4.90817	9.1931e-07	1.10051e-05	cytochrome P450 716B1
MA_8962001g0010	21.9482	-2.10832	0.614413	-3.43144	0.00060038	0.00336138	hydroquinone glucosyltransferase
MA_897672g0010	43.1149	-1.23876	0.291879	-4.24411	2.19465e-05	0.000185045	2,3-bisphosphoglycerate-dependent phosphoglycerate mutase
MA_899014g0010	5.54126	-2.74488	1.03392	-2.65482	0.00793498	0.029924	K-box region and MADS-box transcription factor family
MA_89926g0010	7.24163	-2.50858	0.652918	-3.84211	0.000121984	0.000841876	apoptotic chromatin condensation inducer in the nucleus
MA_8998876g0010	674.367	-1.25589	0.235986	-5.32189	1.02693e-07	1.52184e-06	allene oxide synthase 3-like
MA_9000359g0010	83.7755	-1.38782	0.41316	-3.35904	0.000782136	0.00423445	DETOXIFICATION 27-like
MA_90086g0010	42.6251	-1.21623	0.277514	-4.38259	1.17275e-05	0.000106396	probable receptor-like serine threonine- kinase At5g57670
MA_9010869g0010	52.4589	-1.06105	0.432162	-2.45521	0.0140802	0.047801	disease resistance At4g27190
MA_901161g0010	11.7836	-3.78412	0.915916	-4.13151	3.60389e-05	0.000286392	UDP-glycosyltransferase 73D1-like
MA_9013514g0010	67.9429	-1.17551	0.221901	-5.29747	1.17418e-07	1.71113e-06	transcription repressor OFP17
MA_9019336g0010	27.5513	-1.9354	0.531292	-3.64281	0.000269677	0.00168063	scopoletin glucosyltransferase
MA_902224g0010	177.948	-1.07625	0.166914	-6.44792	1.13396e-10	3.13598e-09	hypothetical protein SELMODRAFT_445751
MA_90279g0010	107.606	-1.37163	0.325989	-4.20761	2.58088e-05	0.000212646	senescence-associated family
MA_9033g0010	540.551	-1.05124	0.170065	-6.18141	6.35301e-10	1.50345e-08	serine threonine- kinase PBS1
MA_903825g0010	127.739	-1.46474	0.228156	-6.4199	1.36368e-10	3.70686e-09	zeatin O-glucosyltransferase-like
MA_904218g0010	429.65	-1.22343	0.242106	-5.05328	4.34294e-07	5.59647e-06	CURVATURE THYLAKOID chloroplastic
MA_904410g0010	20.0546	-1.56501	0.386807	-4.04598	5.21041e-05	0.000396745	DUF2945 domain-containing
MA_90447g0010	231.82	-1.00306	0.175132	-5.72745	1.01953e-08	1.87637e-07
MA_904g0010	3.38781	-5.12846	1.65812	-3.09293	0.00198188	0.00935147	probable LRR receptor-like serine threonine- kinase At1g56130
MA_90573g0010	637.32	-1.54806	0.244283	-6.33714	2.34062e-10	6.07065e-09	probable carotenoid cleavage dioxygenase chloroplastic
MA_905984g0010	80.1301	-1.78093	0.416293	-4.27807	1.88524e-05	0.000161846	serine mitochondrial
MA_905990g0010	443.183	-1.08121	0.144974	-7.45797	8.78676e-14	4.14511e-12	kinesin KIN-4A isoform X1
MA_9071020g0010	56.4178	-1.78036	0.548189	-3.24772	0.00116334	0.00594621	gibberellin-regulated 9-like
MA_90792g0010	1024.64	-1.23996	0.17024	-7.28357	3.25101e-13	1.40136e-11	AT4g37080 C7A10_280
MA_9079561g0010	93.0136	-1.39259	0.245194	-5.67953	1.35062e-08	2.42254e-07	oligopeptide transporter 1-like
MA_90831g0010	147.41	-1.4636	0.43706	-3.34874	0.00081179	0.0043768	probable LRR receptor-like serine threonine- kinase At5g48740
MA_90947g0010	42.0907	-1.67878	0.59792	-2.80771	0.00498951	0.0204238	calcium uniporter mitochondrial-like
MA_909559g0010	28.3191	-1.22424	0.393516	-3.11102	0.00186441	0.008884	Nuclear transport factor 2 family
MA_909667g0010	15.5611	-1.79583	0.468871	-3.83012	0.00012808	0.000878588	transcription factor MYB102-like
MA_9106132g0010	663.188	-1.09498	0.159499	-6.86509	6.64474e-12	2.26999e-10	translocator -like
MA_9112g0020	234.997	-1.16338	0.195108	-5.96278	2.47986e-09	5.18106e-08	unknown
MA_911663g0010	62.263	-1.61244	0.332124	-4.85494	1.20421e-06	1.40407e-05	chlorophyllase- chloroplastic-like
MA_911781g0010	25.6409	-1.12346	0.374219	-3.00214	0.00268087	0.0121162	unknown
MA_9119100g0010	22.7888	-1.14814	0.378644	-3.03223	0.00242752	0.0111209	mannose-1-phosphate guanyltransferase alpha
MA_9136g0010	132.307	-1.35843	0.257083	-5.284	1.26394e-07	1.82585e-06	LOW QUALITY PROTEIN: uncharacterized protein LOC109851486
MA_913701g0010	30.356	-1.07505	0.358441	-2.99925	0.00270644	0.0122172	pentatricopeptide repeat-containing At4g02750
MA_913949g0010	40.9767	-1.14634	0.284379	-4.03104	5.55295e-05	0.000419409
MA_9145140g0010	55.4442	-1.68958	0.534138	-3.1632	0.00156046	0.00762807	subtilisin-like protease
MA_9147880g0010	4.28761	-3.53346	1.17629	-3.0039	0.0026654	0.0120539	AF132123_1laccase
MA_9153293g0010	1448.06	-1.09067	0.263704	-4.13597	3.53464e-05	0.000281461	alcohol dehydrogenase-like 4
MA_9154315g0010	101.081	-1.54578	0.376356	-4.10722	4.0045e-05	0.000314793	LURP-one-related 8-like
MA_9169733g0010	2512.98	-1.261	0.206343	-6.11119	9.88893e-10	2.23324e-08	chloroplast photosystem I
MA_9171285g0010	71.3015	-2.01358	0.35016	-5.75044	8.9011e-09	1.65742e-07	diflavin flavo A
MA_91782g0010	5667.33	-1.29662	0.17614	-7.36128	1.82158e-13	8.23177e-12	protochlorophyllide chloroplastic
MA_9180719g0010	46.2925	-1.30197	0.219838	-5.92241	3.17261e-09	6.48732e-08	WAT1-related At5g07050-like
MA_9188108g0010	363.345	-1.58976	0.174475	-9.11166	8.11284e-20	8.92845e-18	zeatin O-glucosyltransferase-like isoform X1
MA_91885g0010	596.568	-1.48551	0.244712	-6.07046	1.27541e-09	2.81232e-08	SPIRAL1-like 5
MA_9190158g0010	640.118	-1.46452	0.241276	-6.0699	1.27986e-09	2.8178e-08	trichome birefringence-like 36
MA_9193288g0010	432.299	-1.88299	0.188522	-9.98822	1.71637e-23	3.0607e-21	unknown
MA_9194269g0010	71.5964	-1.84522	0.626905	-2.94338	0.00324646	0.0142208
MA_91949g0010	106.604	-3.99023	0.651271	-6.12683	8.96492e-10	2.0385e-08	beta-amyrin 28-oxidase-like
MA_91956g0010	286.089	-1.03728	0.205996	-5.03547	4.76683e-07	6.09519e-06	cationic peroxidase 1-like
MA_919636g0010	45.0965	-1.15773	0.410915	-2.81745	0.00484067	0.019915	phosphoinositide phospholipase C 2-like isoform X1
MA_9198822g0010	965.442	-2.36893	0.406097	-5.83342	5.43043e-09	1.0642e-07	laccase-17-like
MA_9199701g0010	591.009	-2.86247	0.576019	-4.96941	6.71578e-07	8.27695e-06	glutamine synthetase
MA_92047g0010	78.8717	-1.14249	0.283051	-4.03632	5.42959e-05	0.00041103	anthocyanidin reductase
MA_9209g0010	21.1955	-4.52859	1.38324	-3.2739	0.00106073	0.00549228	O-acyltransferase WSD1-like isoform X1
MA_9210099g0010	25.5454	-1.27601	0.420165	-3.03692	0.00239008	0.0109669	prolyl endopeptidase isoform X2
MA_9211200g0010	56.073	-1.16359	0.319496	-3.64195	0.000270575	0.00168477
MA_921709g0010	57.3188	-1.47334	0.297873	-4.94621	7.56713e-07	9.20999e-06	LOV domain-containing
MA_92189g0020	54.7703	-1.24037	0.323009	-3.84004	0.000123013	0.000848026	L-type lectin-domain containing receptor kinase -like
MA_92393g0010	828.198	-1.25107	0.313338	-3.99272	6.53192e-05	0.000484578	universal stress A
MA_9247415g0010	96.4048	-1.10491	0.240463	-4.59491	4.32929e-06	4.37572e-05	fructose-bisphosphate aldolase-lysine N- chloroplastic
MA_9251669g0020	72.5418	-1.08492	0.304432	-3.56375	0.0003656	0.00219411	translocase subunit chloroplastic
MA_9257811g0010	52.177	-1.86451	0.412849	-4.51621	6.29562e-06	6.12128e-05	alcohol dehydrogenase
MA_926271g0010	57.0822	-1.00802	0.34037	-2.96155	0.00306095	0.0135365	probable xyloglucan endotransglucosylase hydrolase 32
MA_9263159g0010	15.17	-1.89292	0.538224	-3.51698	0.000436487	0.00255669	aspartic ase Asp1-like
MA_926365g0010	94.4932	-1.36028	0.3359	-4.04968	5.12887e-05	0.00039141	transcription termination factor chloroplastic isoform X1
MA_92686g0010	12.9087	-1.86885	0.458909	-4.07238	4.65351e-05	0.00035937	NHL repeat-containing 2
MA_92735g0030	156.293	-1.92087	0.312354	-6.14965	7.76548e-10	1.7979e-08	golgin subfamily A member 6 22
MA_92792g0010	265.255	-1.29104	0.219135	-5.89155	3.82598e-09	7.71587e-08	phenylcoumaran benzylic ether reductase
MA_92892g0010	459.036	-1.24332	0.131504	-9.45456	3.24376e-21	4.30258e-19
MA_9291g0010	61.2177	-1.65544	0.272609	-6.0726	1.2586e-09	2.77809e-08
MA_929727g0010	48.6998	-1.2049	0.29999	-4.01647	5.90761e-05	0.000442695	probable zinc metalloprotease chloroplastic isoform X1
MA_930638g0010	18.6958	-2.75599	0.926892	-2.97336	0.00294556	0.0131207	bidirectional sugar transporter SWEET16-like
MA_93134g0010	2590.38	-1.31103	0.101368	-12.9335	2.91381e-38	2.40815e-35	leucine-rich repeat receptor kinase PXC1
MA_9316459g0010	3.6638	-2.41372	0.935977	-2.57882	0.00991373	0.0359568	endonuclease 4-like
MA_9337419g0010	13.0108	-2.45562	0.852405	-2.88081	0.00396651	0.016846	AF132123_1laccase
MA_933877g0010	35.6243	-1.99371	0.334741	-5.95598	2.58517e-09	5.38537e-08	probable peroxygenase 3
MA_934202g0010	13.1474	-4.88025	1.02973	-4.73936	2.14394e-06	2.34687e-05	probable WRKY transcription factor 31
MA_934266g0010	158.728	-1.22595	0.215661	-5.68462	1.31104e-08	2.35943e-07	trihelix transcription factor GT-2-like
MA_935479g0010	375.95	-1.06981	0.25479	-4.19877	2.68367e-05	0.000220186	GLUTAMINE DUMPER 5-like
MA_93585g0010	22.6363	-2.42297	0.664043	-3.64882	0.000263447	0.00164658	transcription factor bHLH148-like
MA_93698g0010	291.546	-1.01253	0.212811	-4.75788	1.95634e-06	2.16634e-05	F-box kelch-repeat At3g24760
MA_9371679g0010	41.3187	-1.00294	0.394668	-2.54122	0.0110466	0.0393287	unknown
MA_937209g0010	919.349	-1.07901	0.118709	-9.08954	9.94581e-20	1.08761e-17	formin 6 isoform X1
MA_9373130g0010	4.55354	-3.06581	1.18177	-2.59424	0.00947993	0.034679
MA_9373163g0010	6231.88	-1.31053	0.22185	-5.90728	3.478e-09	7.05716e-08	CO(2)-response secreted protease-like
MA_93736g0010	100.414	-1.49599	0.29768	-5.02548	5.02165e-07	6.39059e-06	transcription factor bHLH95-like
MA_93746g0010	1225.49	-1.6795	0.393251	-4.27081	1.94762e-05	0.000166602	kDa class I heat shock -like
MA_9376317g0010	26.6935	-1.30543	0.499269	-2.61468	0.00893106	0.0329829	thioredoxin reductase NTRC
MA_937923g0010	159.004	-1.26342	0.308076	-4.10099	4.11379e-05	0.000322338	unknown
MA_93816g0010	1296.04	-1.42088	0.164285	-8.64891	5.19933e-18	4.57882e-16	tetrapyrrole-binding chloroplastic
MA_9383195g0010	13.1338	-1.92722	0.698065	-2.76081	0.00576588	0.0230067	hydroquinone glucosyltransferase-like
MA_93898g0010	86.1973	-1.15385	0.369193	-3.12532	0.00177611	0.00851995	binding partner of ACD11 1 isoform X1
MA_93945g0010	2837.74	-1.28286	0.238133	-5.38716	7.15802e-08	1.10023e-06	probable aquaporin
MA_93993g0010	439.274	-1.10747	0.140714	-7.87033	3.53694e-15	2.05133e-13	translation initiation factor IF- chloroplastic
MA_9399920g0010	13.8746	-3.43491	0.94059	-3.65187	0.000260339	0.00163047	probable peroxygenase 3
MA_94070g0010	620.193	-4.88968	0.400818	-12.1993	3.13696e-34	1.75083e-31	EXORDIUM-like 2
MA_94165g0010	39.7195	-1.31285	0.402852	-3.25888	0.00111853	0.00574792	pentatricopeptide repeat-containing chloroplastic
MA_941819g0010	17.5163	-4.98906	0.963607	-5.17749	2.2489e-07	3.09276e-06	unknown
MA_941883g0010	15.5291	-1.53527	0.521902	-2.94169	0.00326431	0.0142839	pentatricopeptide repeat-containing chloroplastic
MA_94287g0010	56.7721	-2.59919	0.352224	-7.37939	1.5902e-13	7.23553e-12	scarecrow 32
MA_942991g0010	2826.51	-1.10443	0.189178	-5.83805	5.28148e-09	1.03737e-07	elongation factor chloroplastic-like
MA_94318g0010	8.15104	-5.65717	1.48861	-3.80029	0.000144525	0.000973374	AP2 ERF and B3 domain-containing transcription factor At1g50680-like
MA_943791g0010	3.64916	-5.18938	1.56501	-3.31588	0.000913565	0.00484236	hypothetical protein F511_23412
MA_94432g0010	12.1644	-1.52271	0.576487	-2.64137	0.00825725	0.0309115	proline transporter 2-like isoform X1
MA_94444g0010	248.136	-1.33222	0.266263	-5.00338	5.63341e-07	7.07279e-06	unknown
MA_9450727g0010	7.09811	-1.99208	0.728561	-2.73427	0.00625184	0.0246066	probable L-type lectin-domain containing receptor kinase
MA_94546g0010	88.7554	-1.19164	0.402035	-2.96402	0.00303645	0.0134447	thioredoxin
MA_9465198g0010	74.1749	-1.03838	0.250919	-4.13831	3.49873e-05	0.000278964	actin-related 2 3 complex 34kDa subunit
MA_947233g0010	39.4627	-1.03955	0.378353	-2.74755	0.00600416	0.0238061	calcium-transporting ATPase plasma membrane-type
MA_9472752g0010	680.188	-1.32338	0.181404	-7.29521	2.98197e-13	1.29317e-11	rare cold inducible
MA_948128g0010	37.1287	-1.11065	0.334345	-3.32187	0.000894156	0.00475446	psbP domain-containing chloroplastic
MA_9483417g0010	103.533	-1.09594	0.307826	-3.56026	0.000370493	0.00222069	rho GDP-dissociation inhibitor 1-like
MA_9483804g0010	666.063	-1.34132	0.198639	-6.75254	1.45279e-11	4.72277e-10	transcription factor MYB34-like
MA_94911g0010	11423.3	-1.09295	0.213767	-5.11283	3.17375e-07	4.23701e-06	unknown
MA_950307g0010	76.8815	-7.52842	1.18086	-6.37537	1.8252e-10	4.83003e-09	glutamine amidotransferase
MA_9510481g0010	170.116	-1.42854	0.164088	-8.70596	3.14894e-18	2.84903e-16	probable histidine kinase 5 isoform X1
MA_9514811g0010	182.677	-1.07227	0.287311	-3.7321	0.000189892	0.00123294	unknown
MA_9526213g0010	14.2091	-1.92428	0.630805	-3.05051	0.00228453	0.0105525
MA_95274g0010	3.46008	-5.88456	2.18271	-2.69598	0.00701808	0.0270647	GDSL esterase lipase At5g22810
MA_952942g0010	12.368	-2.01805	0.576707	-3.49926	0.000466556	0.00270772	plant U-box
MA_9534607g0010	40.5722	-2.31299	0.414139	-5.58506	2.33618e-08	3.99204e-07	laccase-11-like
MA_95364g0010	101.27	-1.18616	0.401526	-2.95413	0.00313556	0.0137997	auxin-responsive SAUR32-like isoform X1
MA_9538474g0010	745.476	-1.42592	0.208797	-6.8292	8.53917e-12	2.85809e-10	dirigent 11-like
MA_9540939g0010	3.0213	-4.20518	1.70777	-2.46238	0.013802	0.0470682	peroxidase 27-like
MA_95456g0010	411.321	-1.07684	0.192321	-5.59921	2.15332e-08	3.70269e-07	cold-regulated 413 plasma membrane 2
MA_9549316g0010	68.952	-1.87915	0.295544	-6.35826	2.04047e-10	5.36337e-09	ammonium transporter 1 member 1-like
MA_9551351g0010	38.5723	-1.60609	0.391132	-4.10627	4.02098e-05	0.000315964	vacuolar amino acid transporter 1 isoform X1
MA_95562g0010	27.6278	-1.01616	0.41085	-2.47331	0.0133866	0.0459584	probable receptor kinase At1g80640
MA_955739g0010	94.8627	-1.42652	0.235754	-6.05087	1.4407e-09	3.14611e-08	receptor kinase HAIKU2
MA_95593g0010	16.8783	-1.36967	0.55257	-2.47873	0.013185	0.0453781	PREDICTED: uncharacterized protein LOC104594338
MA_9561g0010	19.0616	-2.56169	0.759958	-3.37083	0.000749422	0.00408151	gibberellic acid methyltransferase 2-like
MA_9563494g0010	88.1345	-1.47089	0.506737	-2.90266	0.00370006	0.0158712	BIG GRAIN 1-like B
MA_9563814g0010	20.1291	-1.66925	0.479255	-3.48301	0.000495802	0.00284975	calcium-transporting ATPase plasma membrane-type-like
MA_9566g0010	35.3996	-1.75847	0.411028	-4.27823	1.88386e-05	0.00016176	carboxyl-terminal-processing peptidase chloroplastic isoform X2
MA_9576120g0010	150.556	-1.58102	0.215327	-7.34243	2.09746e-13	9.3604e-12	zeatin O-glucosyltransferase-like
MA_9578301g0010	2542.45	-1.2437	0.199656	-6.22919	4.68846e-10	1.13708e-08	tubulin beta chain
MA_958339g0010	11.9801	-1.61061	0.507573	-3.17315	0.00150794	0.00741393	unknown
MA_959195g0010	13.2879	-2.61077	0.83464	-3.12802	0.00175988	0.00845244	WAT1-related At5g07050-like
MA_9608589g0010	1958.07	-1.34243	0.215046	-6.24251	4.30593e-10	1.05383e-08
MA_96165g0020	12.2573	-2.32706	0.947569	-2.45582	0.0140562	0.0477269
MA_962292g0010	31.4947	-1.21424	0.396723	-3.06069	0.00220831	0.0102572
MA_9645753g0010	55.6103	-7.63978	1.08838	-7.01944	2.22761e-12	8.29584e-11	PMR5 isoform X5
MA_96515g0010	69.4822	-1.25394	0.353054	-3.55169	0.000382769	0.00228059	pectinesterase-like
MA_96517g0010	441.601	-1.04526	0.129679	-8.06039	7.60506e-16	4.92222e-14	kinesin KIN-4C
MA_96538g0010	110.655	-1.88936	0.432628	-4.36717	1.25868e-05	0.000113417	AChain Crystal Structure Of Engineered Northeast Structural Genomics Consortium Target
MA_9657824g0010	4.8932	-3.72344	1.42845	-2.60663	0.00914372	0.0336266	probable strigolactone esterase DAD2
MA_9668286g0010	486.711	-3.03557	0.501179	-6.05685	1.38816e-09	3.03601e-08	unknown
MA_96750g0010	4.72821	-3.73294	1.35296	-2.75908	0.00579645	0.0231063	cytochrome P450 90B1
MA_96855g0020	20.4605	-2.43726	0.494516	-4.92858	8.28312e-07	1.00021e-05	unknown
MA_96860g0010	11.0855	-5.03246	0.971145	-5.18199	2.1953e-07	3.0268e-06	CHLOROPLAST IMPORT APPARATUS 2-like
MA_96942g0010	3647.44	-1.13015	0.148793	-7.59548	3.06658e-14	1.52711e-12	glucomannan 4-beta-mannosyltransferase 9
MA_9694g0010	15.045	-1.73261	0.689559	-2.51263	0.0119834	0.0419688	NRT3 family
MA_9725515g0010	8.28797	-2.36597	0.829466	-2.8524	0.0043391	0.018161	sugar transport 7
MA_9728818g0010	268.968	-1.18962	0.218718	-5.43909	5.35541e-08	8.46155e-07	ABC transporter G family member 29
MA_97315g0010	7927.98	-1.89187	0.262652	-7.20295	5.89227e-13	2.43253e-11	chlorophyll a b binding
MA_97345g0010	2028.3	-1.14948	0.167194	-6.87511	6.19426e-12	2.12454e-10	probable 1-deoxy-D-xylulose-5-phosphate chloroplastic
MA_9736731g0010	45.7441	-2.16883	0.307128	-7.06167	1.64517e-12	6.29028e-11	CBL-interacting kinase 5-like
MA_97456g0010	35.1596	-1.98251	0.46913	-4.22593	2.37954e-05	0.000198569	maternal effect embryoarrest 60
MA_9751563g0010	34.427	-1.54354	0.530198	-2.91125	0.00359988	0.0155112	beta-D-glucosyl crocetin beta-1,6-glucosyltransferase-like
MA_97566g0010	286.713	-1.06809	0.246945	-4.3252	1.52391e-05	0.000133792	aldehyde dehydrogenase family 3 member F1
MA_9761124g0010	520.476	-2.34835	0.426762	-5.50273	3.7396e-08	6.11774e-07	laccase-2-like isoform X2
MA_9762424g0010	30.2692	-1.63893	0.425224	-3.85428	0.00011607	0.000805982	transcription factor FER-LIKE IRON DEFICIENCY-INDUCED TRANSCRIPTION FACTOR
MA_9791754g0010	32.7015	-2.34107	0.50179	-4.66544	3.07955e-06	3.24141e-05	probable LRR receptor-like serine threonine- kinase At3g47570
MA_9811033g0010	7.01142	-1.36987	0.533728	-2.5666	0.01027	0.0370136
MA_9821440g0010	567.858	-1.07129	0.282595	-3.79089	0.000150108	0.00100546	aquaporin PIP2 2
MA_9836g0010	252.217	-1.00434	0.296223	-3.39049	0.000697688	0.00383376	GLUTAMINE DUMPER 2
MA_9838325g0010	10.978	-2.62115	0.860098	-3.0475	0.00230751	0.0106403
MA_98500g0010	14.05	-1.63996	0.559315	-2.93208	0.00336701	0.014671	unknown
MA_98515g0010	660.354	-1.03624	0.143319	-7.2303	4.81942e-13	2.01478e-11	amidase
MA_98584g0010	69.6344	-3.13589	0.702957	-4.461	8.15777e-06	7.73243e-05	cysteine-rich receptor kinase 10
MA_9862154g0010	17.311	-2.58966	0.707207	-3.66181	0.000250443	0.00157584	plant intracellular Ras-group-related LRR 6-like
MA_98642g0010	44.797	-1.10883	0.383257	-2.89317	0.0038137	0.0162969	lysM domain receptor-like kinase 3
MA_9864513g0010	8.11362	-2.50943	0.845074	-2.96948	0.00298301	0.0132504	abscisic acid water deficit stress and ripening inducible
MA_98654g0010	2245.18	-2.68198	0.659707	-4.06542	4.79465e-05	0.000368613	fructose-bisphosphate aldolase chloroplastic
MA_98696g0010	82.1019	-1.18662	0.324027	-3.6621	0.00025016	0.00157429	probable purine permease 11
MA_9874157g0010	23.8404	-1.45526	0.379439	-3.83528	0.000125421	0.000862551
MA_98848g0020	66.2579	-1.17455	0.293954	-3.99571	6.45011e-05	0.000478922	sodium calcium exchanger NCL-like
MA_98859g0010	13.7656	-1.80212	0.731124	-2.46487	0.0137065	0.0468242	laccase-17-like
MA_98894g0010	15.0523	-7.56249	1.36425	-5.54332	2.96787e-08	4.96107e-07	aspartic ase nepenthesin-1
MA_9903145g0010	57.6853	-1.90359	0.377978	-5.03625	4.74729e-07	6.07382e-06
MA_9913997g0010	48.252	-3.18886	0.615049	-5.18472	2.16342e-07	2.98648e-06	NUCLEAR FUSION DEFECTIVE 4-like
MA_9923g0010	134.68	-1.25865	0.171602	-7.33472	2.22183e-13	9.8846e-12	WAT1-related At5g07050-like
MA_99242g0010	129.017	-1.07734	0.204404	-5.27064	1.35946e-07	1.94877e-06	Phospholipase A2 domain-containing
MA_99276g0010	391.659	-1.41642	0.333106	-4.25217	2.11711e-05	0.000179387	serine mitochondrial
MA_99302g0010	161.383	-2.10535	0.551044	-3.82065	0.0001331	0.000907665	thioredoxin chloroplastic
MA_9930765g0010	127.987	-1.26009	0.394664	-3.19281	0.00140895	0.00701391
MA_9930765g0020	152.89	-1.33993	0.305725	-4.38279	1.17167e-05	0.000106343
MA_9933g0010	179.325	-1.08269	0.245931	-4.40241	1.07053e-05	9.83062e-05	unknown
MA_9934452g0010	4718.26	-1.3273	0.209709	-6.32928	2.46314e-10	6.35771e-09
MA_9937121g0010	17.4533	-2.30367	0.648463	-3.5525	0.000381582	0.00227447	peptidoglycan-binding domain-containing family
MA_99372g0010	109.186	-1.18335	0.382787	-3.09141	0.00199205	0.00938918	cytochrome P450 CYP736A12-like
MA_9941245g0010	251.927	-1.57635	0.21127	-7.46128	8.56832e-14	4.04651e-12	flavin oxidoreductase
MA_9942515g0010	395.516	-1.10974	0.177804	-6.24138	4.3374e-10	1.06092e-08	probable ubiquitin-conjugating enzyme E2 23 isoform X2
MA_9943657g0010	1.74718	-4.34255	1.59966	-2.71467	0.00663411	0.0258133
MA_99523g0010	128.817	-2.06865	0.226813	-9.12053	7.47599e-20	8.30202e-18	Proline transporter 2
MA_9954910g0010	9.13219	-2.16843	0.720121	-3.0112	0.00260219	0.0118153	inorganic pyrophosphatase 1-like
MA_99606g0010	17.3848	-3.75833	0.677854	-5.54445	2.94883e-08	4.933e-07	unknown
MA_9964484g0010	273.076	-1.42504	0.268735	-5.30277	1.14059e-07	1.66784e-06	hypothetical protein 0_10415_01, partial
MA_99688g0010	79.1046	-1.32507	0.256394	-5.16809	2.36502e-07	3.23383e-06	phytoene chloroplastic chromoplastic
MA_9972763g0010	25.002	-1.063	0.387422	-2.74379	0.00607348	0.0240344
MA_9976729g0010	18.3594	-1.25043	0.413936	-3.02083	0.00252084	0.0114896	EFFECTOR OF TRANSCRIPTION 2
MA_9978101g0010	24.8927	-1.52072	0.375366	-4.05129	5.09351e-05	0.000389084	flavin oxidoreductase
MA_9979779g0010	92.4887	-1.41946	0.462211	-3.07102	0.00213326	0.00996295	cytochrome P450 CYP736A12-like
MA_9981156g0010	78.1641	-1.23575	0.269266	-4.58933	4.44664e-06	4.48589e-05	C2 calcium-dependent membrane targeting
MA_99844g0010	7.78696	-1.65232	0.639751	-2.58275	0.00980172	0.0356227	nascent polypeptide-associated complex subunit muscle-specific form
MA_9985290g0010	17.6042	-1.52243	0.565527	-2.69205	0.00710133	0.0273269
MA_9990796g0010	6.04157	-2.07115	0.833766	-2.48409	0.0129883	0.0448422	probable LRR receptor-like serine threonine- kinase At3g47570
MA_9992g0010	30.3412	-1.39617	0.474101	-2.94487	0.00323092	0.0141657	TMV resistance N-like

### Sheet: (4) 5Days BAP vs. Mock
Differentially expressed genes of BAP treatment after 5 days, compared to the mock condition
Shown are genes in the BAP treatment compared with the mock, with an adjusted pvalue < 0.05, and an absolute value of foldchange >1.
ID	Mean-CPM	logFC	flcSE	stat	pvalue	padj	Description
MA_100094g0010	524.515	5.99721	0.64478	9.30118	1.38902e-20	3.48932e-18	N-acyl-D-amino-acid deacylase
MA_10020141g0010	72.9559	3.95267	1.10796	3.56752	0.000360378	0.00271384
MA_10025130g0010	21.5621	5.58665	1.59706	3.49808	0.00046862	0.0033878
MA_10031781g0010	167.104	2.35286	0.544365	4.32222	1.54465e-05	0.000176477	ethylene-responsive transcription factor 5-like
MA_10043178g0010	813.531	1.862	0.397769	4.68111	2.85319e-06	4.01275e-05	C75A1_PINTA ame: Full=Cytochrome P450 750A1 ame: Full=Cytochrome P450 CYPC
MA_10048467g0010	418.083	2.31482	0.349166	6.62956	3.3668e-11	1.48429e-09	transcription repressor MYB5-like
MA_10054144g0010	40.4971	4.21779	1.5309	2.75511	0.00586723	0.0274542	caffeic acid O-methyl transferase
MA_10055167g0010	233.801	2.28296	0.465035	4.90923	9.14341e-07	1.46728e-05	ribonuclease Y-like
MA_10060646g0010	38.1325	1.03498	0.311939	3.3179	0.000906965	0.00592994	RING finger and CHY zinc finger domain-containing 1 isoform 1
MA_10078781g0010	45.1708	1.71249	0.435168	3.93524	8.31142e-05	0.000770601	sulfate transporter -like
MA_10081221g0010	307.921	2.6884	0.712241	3.77457	0.000160286	0.00135926	tau class glutathione S-transferase
MA_10083329g0010	20.7994	1.89101	0.553785	3.4147	0.000638529	0.00438894	transcription termination factor chloroplastic
MA_10086594g0010	43.7384	2.04847	0.509109	4.02365	5.73042e-05	0.000555141	phenylalanine aminomutase
MA_10096236g0010	24.2623	1.20996	0.400701	3.01961	0.00253099	0.013938	unknown
MA_100998g0010	33.5011	4.80938	1.40809	3.41553	0.000636572	0.0043785
MA_10101302g0010	90.4551	7.50725	1.51189	4.96548	6.85298e-07	1.14384e-05	tau class glutathione S-transferase
MA_10103038g0010	29099.2	2.79042	0.441166	6.32511	2.53046e-10	9.41954e-09	anti-microbial
MA_10104334g0010	624.2	2.76923	0.511143	5.41772	6.03646e-08	1.31323e-06	tau class glutathione S-transferase
MA_10107625g0010	124.235	1.56669	0.313564	4.99639	5.8414e-07	9.90311e-06	serine carboxypeptidase-like 50
MA_10115334g0010	179.423	3.40172	0.45829	7.42263	1.14813e-13	8.2184e-12	cytochrome P450 78A5-like
MA_10120109g0010	629.5	2.37956	0.563331	4.22409	2.39907e-05	0.000259473	tau class glutathione S-transferase
MA_10142206g0010	96.635	1.38626	0.291798	4.75075	2.02664e-06	2.97602e-05	Adenine nucleotide alpha hydrolase-like superfamily
MA_10143217g0010	13.7313	3.19924	0.86488	3.69906	0.000216402	0.00176089	ACT domain-containing ACR4-like
MA_10144220g0010	27.4323	3.78428	1.46	2.59198	0.00954256	0.0406386	reticuline oxidase-like
MA_10146282g0010	876.118	2.16031	0.708058	3.05104	0.00228053	0.012779
MA_101469g0010	149.016	1.03707	0.413461	2.50826	0.0121327	0.0491037	late embryogenesis abundant
MA_10148001g0010	19.0957	1.09011	0.361224	3.01782	0.00254601	0.0140073	phosphatidate mitochondrial isoform X1
MA_10153269g0010	13.834	1.22199	0.464024	2.63346	0.00845201	0.0369597	peptide chain release factor 1
MA_10157572g0010	20.8987	1.15636	0.378473	3.05533	0.00224811	0.0126435	pentatricopeptide repeat-containing chloroplastic
MA_101610g0010	145.333	1.25968	0.290111	4.34205	1.41161e-05	0.00016338	auxin-responsive family
MA_10175544g0010	2094.66	1.86474	0.461068	4.04439	5.24603e-05	0.000513068	peroxidase 12-like
MA_101764g0010	333.363	1.95572	0.383721	5.09672	3.45586e-07	6.20099e-06	polygalacturonase At1g48100-like
MA_10178675g0010	4.42761	3.3106	1.23991	2.67003	0.00758445	0.0338358	unknown
MA_10184986g0010	8.30421	2.51174	0.862241	2.91303	0.00357937	0.0184999	Alcohol dehydrogenase 4
MA_10187060g0010	646.384	5.15103	0.617496	8.3418	7.31677e-17	9.39699e-15	tau class glutathione S-transferase
MA_10189777g0010	76.082	1.37681	0.352102	3.91027	9.21936e-05	0.000840921	probable carboxylesterase 15
MA_101964g0010	3512.2	1.00126	0.0889845	11.2521	2.26164e-29	2.25836e-26	heat shock 70 kDa mitochondrial
MA_10197891g0010	37.2338	2.25777	0.490509	4.60291	4.1662e-06	5.58786e-05	low temprature induced
MA_101997g0010	282.825	7.48048	0.680384	10.9945	4.06201e-28	3.18127e-25	7-deoxyloganetin glucosyltransferase-like
MA_10199979g0010	533.105	4.1923	0.550213	7.61941	2.54844e-14	2.07734e-12	kDa proline-rich -like
MA_102043g0010	262.199	1.49981	0.482741	3.10685	0.00189089	0.0109617	PLANT CADMIUM RESISTANCE 2-like
MA_10204459g0010	1778.41	2.75197	0.325922	8.44365	3.07567e-17	4.23615e-15	calmodulin-A-like isoform X1
MA_10213388g0010	55.167	2.7741	0.776672	3.57178	0.000354564	0.00267966	L-type lectin-domain containing receptor kinase -like
MA_10242763g0010	36.8457	1.23599	0.288896	4.27833	1.883e-05	0.000209852
MA_102449g0020	27.1534	1.12983	0.307639	3.67258	0.000240111	0.00192619	pentatricopeptide repeat-containing At4g21065
MA_10245g0010	71.5759	1.25166	0.392597	3.18814	0.00143191	0.0086986
MA_10248752g0010	16.9543	1.15569	0.403095	2.86703	0.0041434	0.0208249	pentatricopeptide repeat-containing At4g21065-like
MA_10250723g0010	153.951	2.64097	0.607027	4.35066	1.35728e-05	0.000158054	tau class glutathione S-transferase
MA_10253368g0010	274.739	1.2596	0.243389	5.17523	2.27631e-07	4.27658e-06	polyamine oxidase
MA_102534g0030	10.5769	4.0913	1.46554	2.79167	0.00524365	0.0251227
MA_10257685g0010	37.696	1.02559	0.304419	3.36901	0.000754381	0.00506582	pentatricopeptide repeat-containing At1g20230
MA_10259599g0010	63.1453	1.02933	0.253081	4.06718	4.7585e-05	0.000472444	la 1
MA_10259819g0010	194.049	1.83562	0.22825	8.04216	8.82697e-16	9.37678e-14	gibberellic acid methyltransferase 2-like
MA_10265000g0010	4576.81	1.75056	0.449528	3.89422	9.85164e-05	0.000890863	PR10
MA_10266495g0010	196.117	1.58207	0.425933	3.71437	0.000203714	0.00167182	glucan endo-1,3-beta-glucosidase GVI
MA_10267810g0010	305.347	1.35133	0.17971	7.51948	5.4995e-14	4.16024e-12	probable pectinesterase 68
MA_10274g0010	110.981	4.76464	1.2905	3.69209	0.000222415	0.00180087	ethylene-responsive transcription factor ERF114-like
MA_102792g0020	6.11658	1.92431	0.734583	2.6196	0.00880333	0.0381825	probable xyloglucan endotransglucosylase hydrolase 6
MA_10285571g0010	57.578	4.04092	0.657821	6.14289	8.10354e-10	2.69726e-08	elongation factor 2
MA_10290037g0010	4.50206	6.57807	1.59154	4.13315	3.57826e-05	0.000368358
MA_10291578g0010	79.1065	1.04592	0.411468	2.54192	0.0110246	0.0455892	kDa class I heat shock -like
MA_10293670g0010	167.483	1.04254	0.167999	6.20562	5.44819e-10	1.87052e-08
MA_10298g0010	205.578	4.09183	0.820724	4.98564	6.17569e-07	1.04212e-05	gibberellin-regulated 12-like
MA_10312128g0010	7.27502	3.47867	0.975041	3.56772	0.000360108	0.00271277	galactinol synthase 1
MA_10313114g0010	3610.27	2.53911	0.856273	2.96531	0.00302377	0.0160798	basic endochitinase
MA_10313749g0010	7.68066	2.25452	0.734352	3.07009	0.00213996	0.0121206	elongation factor 1-
MA_10314137g0010	23.5322	1.28855	0.437447	2.94562	0.00322306	0.0169813	G2 mitotic-specific cyclin S13-7-like
MA_103160g0010	4.31968	5.56923	1.43058	3.893	9.90141e-05	0.000894553	auxin-responsive IAA11
MA_103256g0010	74.9212	1.04597	0.326185	3.20667	0.00134281	0.00825275
MA_103256g0020	312.001	1.03722	0.1918	5.40781	6.38017e-08	1.38123e-06
MA_10327617g0010	22.717	1.38673	0.491349	2.82229	0.00476814	0.0232425	probable histone acetyltransferase type B catalytic subunit
MA_10329695g0020	98.2994	1.10663	0.182163	6.07492	1.24046e-09	3.96371e-08	microtubule-associated RP EB family member 1C
MA_103386g0010	384.081	2.12472	0.55405	3.8349	0.000125617	0.00110079
MA_10339967g0010	9.51951	4.25076	1.35685	3.13282	0.00173137	0.0101908
MA_10342276g0010	134.179	1.04603	0.25949	4.0311	5.55166e-05	0.000539656
MA_103557g0010	296.579	1.10547	0.180823	6.11353	9.74482e-10	3.19563e-08	unknown
MA_103557g0020	102.91	1.15749	0.195774	5.91239	3.37175e-09	9.83742e-08
MA_10375359g0010	15.8175	3.76295	1.5031	2.50346	0.0122984	0.0496134	1-aminocyclopropane-1-carboxylate synthase 7-like
MA_10410805g0010	88.1227	2.52141	0.74876	3.36745	0.000758679	0.0050904	2-methyl-3-buten-2-ol synthase
MA_104246g0010	66.4879	1.24115	0.245041	5.06506	4.08277e-07	7.18072e-06	SCO1 homolog mitochondrial
MA_10424g0010	34.1096	3.01314	0.931107	3.23609	0.00121179	0.00756168	phenylcoumaran benzylic ether reductase
MA_10425845g0010	17.8197	1.10485	0.393658	2.80662	0.00500643	0.0241857	L-type lectin-domain containing receptor kinase -like
MA_10425873g0020	36.225	1.39973	0.317003	4.41549	1.00781e-05	0.000121503	bifunctional dethiobiotin synthetase 7,8-diamino-pelargonic acid mitochondrial
MA_10425896g0020	24.0654	4.12245	1.06518	3.87019	0.000108749	0.000970651	ACC synthase
MA_10426026g0010	15.3824	4.93805	1.71961	2.8716	0.00408395	0.0205935	peroxidase N1-like
MA_10426064g0010	1511.19	1.47374	0.136643	10.7854	4.03518e-27	2.68622e-24	GDSL esterase lipase At4g01130
MA_10426104g0010	146.501	2.26142	0.517674	4.36843	1.25145e-05	0.000147276	tau class glutathione S-transferase
MA_10426111g0020	41.6597	2.85832	0.710728	4.02168	5.77851e-05	0.000559181	leucine-rich repeat receptor-like serine threonine- kinase At2g24130
MA_10426130g0010	39.9168	1.27536	0.271193	4.70276	2.56666e-06	3.65352e-05
MA_10426147g0010	1664.44	4.27992	0.365741	11.702	1.24423e-31	1.71369e-28	beta- insoluble isoenzyme CWINV1 isoform X1
MA_10426157g0010	95.1459	4.1833	0.573342	7.29634	2.9571e-13	1.99514e-11	AAA-ATPase At4g30250-like
MA_10426224g0010	24.1499	1.79406	0.388321	4.62004	3.83673e-06	5.19832e-05	pentatricopeptide repeat-containing mitochondrial
MA_10426242g0020	22.9264	5.58904	1.16281	4.80648	1.53607e-06	2.32225e-05	L-lactate dehydrogenase B
MA_10426247g0010	62.5327	1.19376	0.293949	4.06111	4.88409e-05	0.000482514	uncharacterized protein LOC18443159
MA_10426249g0010	779.346	2.21568	0.668233	3.31573	0.000914038	0.00597032	glutathione S-transferase
MA_10426312g0010	260.091	1.39367	0.223519	6.23511	4.51455e-10	1.58593e-08	UPF0481 At3g02645
MA_10426313g0010	8.80562	1.7986	0.713729	2.52	0.0117355	0.0478256	kinesin KIN-14L isoform X1
MA_10426361g0020	7.32305	3.48545	1.12827	3.08921	0.00200691	0.011499	unknown
MA_10426389g0010	63.2864	1.179	0.33573	3.51175	0.000445159	0.00324726	probable inactive poly [ADP-ribose] polymerase SRO3
MA_10426389g0020	200.201	1.31715	0.181475	7.258	3.92846e-13	2.60216e-11	probable inactive poly [ADP-ribose] polymerase SRO5
MA_10426422g0010	78.5665	1.17894	0.248286	4.74832	2.05109e-06	3.00752e-05
MA_10426545g0010	268.403	1.41532	0.345982	4.09075	4.2998e-05	0.000431298	unknown
MA_10426545g0020	355.949	1.26828	0.315364	4.02165	5.77913e-05	0.000559181	TIFY 10A
MA_10426573g0010	3.05386	3.28376	1.22262	2.68584	0.00723479	0.0325822
MA_10426591g0010	712.759	1.03625	0.190215	5.4478	5.09959e-08	1.12659e-06	probable polygalacturonase At1g80170
MA_10426660g0010	356.84	1.04533	0.259836	4.02304	5.74522e-05	0.000556304	polyamine oxidase
MA_10426685g0010	79.8412	1.10302	0.255784	4.3123	1.61566e-05	0.000183644	mitochondrial substrate carrier family E-like isoform X1
MA_10426719g0010	166.08	2.56801	0.714131	3.596	0.000323152	0.00248027	2-methyl-3-buten-2-ol synthase
MA_10426719g0020	19.8026	3.33153	1.27641	2.61007	0.00905244	0.0390256	(-)-linalool synthase
MA_10426767g0020	176.632	1.07953	0.20374	5.29859	1.16702e-07	2.35658e-06	probable pectinesterase 53
MA_10426804g0010	4023.07	1.05493	0.112701	9.3604	7.94386e-21	2.17324e-18	40S ribosomal S6
MA_10426833g0010	1045.75	1.48951	0.448317	3.32245	0.000892293	0.0058542	basic 7S globulin-like
MA_10426909g0020	172.281	1.7118	0.476507	3.59239	0.00032766	0.00250947	probable aquaporin PIP2-8
MA_10427096g0010	152.294	1.14907	0.420723	2.73118	0.0063108	0.0291608	7-deoxyloganetin glucosyltransferase-like
MA_10427109g0010	713.832	1.38684	0.298398	4.64762	3.35786e-06	4.6312e-05	chitinase 2-like
MA_10427140g0010	42.206	2.42546	0.659235	3.6792	0.000233969	0.0018826
MA_10427285g0010	186.822	1.26804	0.217239	5.83709	5.31215e-09	1.48272e-07	probable L-gulonolactone oxidase 6
MA_10427298g0010	45.2191	1.20748	0.276747	4.36312	1.2822e-05	0.000150104	methyltransferase mitochondrial
MA_10427462g0010	14.1267	1.17325	0.454537	2.58119	0.00984603	0.0416203
MA_10427514g0010	13970.3	2.25458	0.629881	3.57938	0.000344406	0.00261277	class IV chitinase
MA_10427592g0010	66.9243	1.09286	0.343435	3.18215	0.00146187	0.00885231	UDP-glycosyltransferase 73B4-like
MA_10427592g0020	115.31	1.29154	0.305507	4.22752	2.36279e-05	0.000255966	UDP-glucose flavonoid 3-O-glucosyltransferase 7
MA_10427597g0010	29.7971	1.96841	0.473654	4.15579	3.24161e-05	0.000338147	oligopeptide transporter 4-like
MA_10427711g0010	43.2655	1.65251	0.500473	3.30191	0.000960301	0.00622971	clavaminate synthase At3g21360
MA_10427724g0030	10793	1.2523	0.307981	4.06617	4.77919e-05	0.000474027	hypothetical protein
MA_10427724g0050	2021.06	1.35543	0.279708	4.84586	1.26062e-06	1.95388e-05	hypothetical protein
MA_10427811g0010	760.127	3.05878	0.329682	9.27799	1.72706e-20	4.20622e-18	SRG1
MA_10427844g0010	111.576	3.44644	0.613396	5.61862	1.92483e-08	4.70895e-07	aspartic ase PCS1-like
MA_10427854g0020	38.7476	1.30434	0.328331	3.97265	7.10786e-05	0.00066958	pentatricopeptide repeat-containing mitochondrial
MA_10427865g0010	85.0369	1.15975	0.374732	3.09489	0.00196885	0.0113182	C2 calcium-dependent membrane targeting
MA_10427881g0010	275.989	1.05066	0.172294	6.09805	1.07372e-09	3.47258e-08	G2 mitotic-specific cyclin S13-7-like
MA_10428038g0010	21.4495	2.49534	0.532837	4.68311	2.82556e-06	3.98462e-05	transcription factor TRY
MA_10428081g0020	313.309	1.4708	0.236308	6.22409	4.84349e-10	1.68812e-08	cell division cycle 48 homolog
MA_10428105g0010	48.4102	2.33619	0.662943	3.52397	0.000425129	0.0031271	cysteine-rich repeat secretory 38-like
MA_10428105g0020	7.71696	4.6963	1.48674	3.15879	0.00158426	0.00947427	cysteine-rich repeat secretory 38-like
MA_10428341g0010	118.766	1.08942	0.377109	2.88888	0.00386616	0.019705	UNC93 1
MA_10428439g0010	343.902	1.1877	0.14303	8.3039	1.00751e-16	1.25364e-14	ATPase family AAA domain-containing 3-like
MA_10428521g0010	457.943	3.95749	0.313526	12.6225	1.58645e-36	4.52613e-33	glutamate receptor -like
MA_10428525g0010	20.3124	5.42772	1.33306	4.07164	4.66837e-05	0.00046523	cysteine-rich receptor kinase 2
MA_10428603g0010	1514.73	2.36592	0.355786	6.64983	2.93423e-11	1.30366e-09	probable pectate lyase 8
MA_10428603g0020	1263.8	2.36089	0.346865	6.80636	1.00097e-11	4.98511e-10	probable pectate lyase 18
MA_10428610g0020	16.0177	2.81478	0.819865	3.43322	0.000596457	0.0041483	probable pectinesterase 53
MA_10428851g0010	155.51	2.10405	0.817769	2.57291	0.0100846	0.0424473	unc-45 B
MA_10428853g0010	64.2391	1.69322	0.616756	2.74536	0.00604447	0.0281352	receptor kinase 1
MA_10428902g0010	90.8508	3.04677	0.892323	3.41442	0.00063917	0.00439183	Indole-3-acetic acid-induced ARG2
MA_10429075g0020	22.0709	2.87997	0.946366	3.04319	0.00234087	0.0130585	transmembrane 45A-like
MA_10429142g0010	780.592	1.36614	0.420329	3.25017	0.00115334	0.00727272	probable LRR receptor-like serine threonine- kinase At3g47570
MA_10429197g0020	33.9025	1.64528	0.522294	3.15011	0.0016321	0.00970802	NPF family transporter
MA_10429371g0010	41.8215	1.14615	0.330057	3.47258	0.000515489	0.0036741	pentatricopeptide repeat
MA_10429409g0010	45.9052	1.24236	0.432265	2.87408	0.00405211	0.0204562	probable inositol transporter 2
MA_10429427g0010	1304.41	1.8295	0.149171	12.2644	1.40639e-34	3.30435e-31	10 kDa chaperonin
MA_10429673g0010	16.6934	1.73511	0.644054	2.69404	0.00705917	0.0319318	unknown
MA_10429710g0010	13.3515	1.22458	0.48017	2.55031	0.0107628	0.044724
MA_10429729g0010	221.654	1.02066	0.145522	7.01377	2.31984e-12	1.3069e-10	unknown
MA_10429744g0010	90.1098	4.06879	1.46523	2.77689	0.00548812	0.0260712	nucleotide-diphospho-sugar nucleotide-diphospho-sugar transferase
MA_10429805g0030	2713.3	1.06331	0.126828	8.38384	5.12275e-17	6.7529e-15	40S ribosomal S9-2-like
MA_10429860g0010	14.1764	3.40023	1.25826	2.70233	0.00688551	0.0312987
MA_10429863g0010	42.5922	1.51587	0.4135	3.66595	0.000246425	0.00196894	cell division control 2 homolog C
MA_10429888g0010	61.5728	1.34642	0.265207	5.07686	3.83718e-07	6.79665e-06	PWWP domain
MA_10429923g0030	630.694	1.37441	0.308554	4.45435	8.41464e-06	0.000103638	dirigent
MA_10429960g0010	275.648	1.04626	0.241445	4.33331	1.46882e-05	0.000169169	lachrymatory-factor synthase
MA_10429985g0010	151.763	1.16676	0.367008	3.17911	0.00147729	0.00892811	phosphoenolpyruvate carboxylase kinase 1-like
MA_10430082g0010	29.2223	4.91251	1.42611	3.4447	0.000571686	0.0040015	probable aspartyl protease At4g16563
MA_10430087g0010	214.95	1.04252	0.407944	2.55554	0.0106024	0.0441722	60S ribosomal L21-1
MA_10430127g0010	147.205	1.06223	0.322895	3.28972	0.00100286	0.00645964
MA_10430173g0010	114.591	1.84003	0.548541	3.35441	0.000795336	0.0053025	unknown
MA_10430200g0010	1439.76	1.10232	0.109817	10.0378	1.03962e-23	4.41749e-21	60S acidic ribosomal P1-like
MA_10430220g0010	96.9332	2.8992	0.935808	3.09808	0.00194781	0.0112184	myb-related Myb4-like
MA_10430235g0010	1053.36	1.32359	0.120606	10.9745	5.06977e-28	3.82069e-25	histidine kinase 2-like
MA_10430236g0010	5.60745	5.88565	1.47253	3.99695	6.41633e-05	0.000613553	late embryogenesis abundant type 2 dehydrin
MA_10430309g0010	48.0831	1.00052	0.289808	3.45234	0.000555739	0.00390936	glucose-induced degradation 8 homolog isoform X1
MA_10430352g0020	39.8645	1.16997	0.34421	3.39899	0.000676351	0.00461476	FRIGIDA 3
MA_10430442g0010	76.1475	1.08985	0.358822	3.0373	0.00238705	0.0132846	peroxidase 45
MA_10430458g0010	108.065	1.5146	0.587135	2.57965	0.00989001	0.0417576	cysteine-rich receptor kinase 2
MA_10430563g0010	65.7192	1.47752	0.27826	5.30984	1.0972e-07	2.2348e-06
MA_10430578g0010	71.907	4.57403	1.39793	3.272	0.00106789	0.00680174	peroxidase 4-like
MA_10430735g0010	368.614	1.21601	0.320522	3.79385	0.000148328	0.00127054	unknown
MA_10430798g0020	157.388	2.79351	0.471451	5.92534	3.11644e-09	9.17294e-08	AAA-ATPase mitochondrial-like
MA_10430819g0010	38.8636	1.15069	0.45508	2.52854	0.0114538	0.0469024	bZIP transcription factor 16 isoform X1
MA_10430954g0010	145.486	16.1475	2.32851	6.9347	4.07085e-12	2.1943e-10	A Chain Structure Of A Three-Domain Sesquiterpene Synthase: A Prospective Target For Advanced Biofuels Production
MA_10431021g0020	22.8401	1.61336	0.633143	2.54817	0.0108289	0.0449519
MA_10431068g0010	130.084	1.33597	0.282854	4.72319	2.32173e-06	3.34903e-05	patatin 6
MA_10431105g0010	34.3827	2.15696	0.683085	3.15767	0.00159034	0.00950351	SRC2-like
MA_10431169g0010	76.5571	1.13981	0.288318	3.95332	7.70758e-05	0.000720299
MA_10431238g0010	229.644	1.49234	0.389703	3.82944	0.000128437	0.00112205	basic 7S globulin-like
MA_10431284g0010	804.889	1.63679	0.149142	10.9747	5.05551e-28	3.82069e-25	adenine phosphoribosyltransferase 4
MA_10431284g0020	55.3882	2.25064	0.344925	6.52501	6.79956e-11	2.8261e-09
MA_10431315g0010	24.0804	1.21628	0.456033	2.66709	0.00765101	0.0340877	recQ-mediated genome instability 2
MA_10431331g0010	16.6416	4.70474	1.41696	3.32029	0.000899235	0.00589098	1-aminocyclopropane-1-carboxylate synthase
MA_10431350g0010	119.069	1.08063	0.191777	5.63482	1.75244e-08	4.32874e-07	50S ribosomal mitochondrial-like
MA_10431401g0010	45.8735	1.95849	0.542527	3.60995	0.000306259	0.00236928
MA_10431403g0010	36.2651	1.1907	0.305458	3.89808	9.69598e-05	0.000877816
MA_10431585g0010	8.87905	2.65759	0.902138	2.94588	0.00322033	0.0169731	desiccation-related PCC13-62-like
MA_10431629g0010	221.221	1.92173	0.443139	4.33663	1.44683e-05	0.000166877	ubiquinol oxidase mitochondrial-like
MA_10431629g0020	45.2008	1.7574	0.665853	2.63931	0.00830741	0.0364478	unknown
MA_10431640g0010	35.6043	1.24424	0.388812	3.2001	0.0013738	0.00839668	mitochondrial phosphate carrier mitochondrial
MA_10431694g0020	478.374	1.16367	0.276275	4.21199	2.53126e-05	0.000271711	DJ-1 homolog B-like
MA_10431715g0010	125.254	5.37792	1.51191	3.55703	0.000375072	0.00281019	cytochrome P450 94B3
MA_10431918g0010	100.678	1.68356	0.450823	3.73443	0.000188144	0.00156235	endoglucanase 23-like
MA_10432060g0010	41.006	2.64671	0.60519	4.37336	1.22348e-05	0.000144442	transcription factor bHLH041
MA_10432169g0010	24.0057	2.45022	0.540953	4.52946	5.9134e-06	7.58731e-05	ABC transporter B family member 4-like
MA_10432238g0020	52.1566	1.16769	0.31637	3.69089	0.000223473	0.00180761	hypothetical protein CDL15_Pgr023142
MA_10432249g0010	749.393	1.29054	0.185141	6.9706	3.15598e-12	1.74345e-10	aspartate-semialdehyde dehydrogenase
MA_10432308g0010	163.799	1.21706	0.428806	2.83826	0.004536	0.0223703	ATP-dependent 6-phosphofructokinase 2
MA_10432379g0020	59.3088	6.08567	1.3116	4.6399	3.48584e-06	4.77801e-05	peroxidase 4-like
MA_10432390g0010	937.499	1.84563	0.36191	5.09969	3.40207e-07	6.11546e-06	C75A1_PINTA ame: Full=Cytochrome P450 750A1 ame: Full=Cytochrome P450 CYPC
MA_10432394g0010	180.599	1.81613	0.460083	3.94739	7.90087e-05	0.000736124	unknown
MA_10432530g0010	20.0325	1.98211	0.734125	2.69996	0.00693485	0.0314799	unknown
MA_10432574g0010	117.075	1.50416	0.394545	3.8124	0.000137625	0.00119319	2-oxoglutarate ferrous-dependent
MA_10432610g0010	259.955	1.02211	0.206079	4.9598	7.05663e-07	1.17376e-05	cytochrome P450 CYP76AA22
MA_10432625g0010	5.71252	5.51121	1.55867	3.53583	0.000406489	0.00301224	AP2 domain transcription factor
MA_10432695g0010	218.096	1.00635	0.140737	7.15054	8.64354e-13	5.23091e-11	kinesin KIN-14N isoform X2
MA_10432713g0010	311.76	2.01125	0.349359	5.75699	8.56287e-09	2.27406e-07	phosphoenolpyruvate carboxylase kinase 1-like
MA_10432716g0010	5112.99	1.97914	0.587562	3.3684	0.000756068	0.00507629	beta 1,3 glucanase
MA_10432716g0020	1840.49	2.28995	0.191131	11.981	4.46759e-33	7.75846e-30	glycosyl hydrolase
MA_10432716g0030	108.336	2.13052	0.449885	4.73569	2.18309e-06	3.17196e-05	beta 1,3 glucanase
MA_10432723g0020	81.6337	1.02244	0.305159	3.35051	0.000806616	0.00536696	polyribonucleotide nucleotidyltransferase mitochondrial
MA_10432805g0020	159.721	1.01197	0.188639	5.36457	8.11413e-08	1.71026e-06	histone
MA_10432849g0010	10.822	1.21962	0.451123	2.70352	0.00686088	0.0312151
MA_10432859g0010	40.5837	2.65139	0.842286	3.14785	0.00164477	0.00976885	cation H(+) antiporter 20-like
MA_10432865g0010	554.059	2.05008	0.565752	3.62363	0.000290494	0.00226753	peroxidase 12
MA_10432865g0020	3375.08	1.91729	0.43921	4.36531	1.26945e-05	0.000148956	peroxidase 12
MA_10432877g0010	114.995	4.89407	1.36383	3.58847	0.000332624	0.00253936	cytokinin dehydrogenase 7
MA_10432902g0010	81.5846	1.72725	0.415289	4.15915	3.19431e-05	0.000333911	gibberellic acid methyltransferase 2-like
MA_10432937g0010	34.3981	1.41459	0.526372	2.68743	0.00720042	0.0324625	probable transcription factor KAN2 isoform X2
MA_10433025g0010	34.714	1.08366	0.320116	3.38521	0.00071125	0.00481988
MA_10433207g0010	16.4036	1.40488	0.553401	2.53863	0.0111288	0.045939
MA_10433391g0020	86.686	1.13544	0.357879	3.17271	0.00151024	0.0090898	protease Do-like 7
MA_10433473g0010	92.5443	2.15739	0.68383	3.15486	0.00160576	0.00958131	receptor kinase 1
MA_10433485g0010	248.109	3.53204	0.259948	13.5875	4.75084e-42	2.71083e-38	cytokinin dehydrogenase 6-like
MA_10433486g0010	76.7228	1.7171	0.449349	3.82131	0.000132743	0.00115638	water-stress inducible
MA_10433498g0010	17.8583	1.13414	0.450236	2.51898	0.0117694	0.0479346	unknown
MA_10433500g0010	586.999	3.00776	0.757749	3.96934	7.20734e-05	0.000677673	serine type endopeptidase inhibitor
MA_10433569g0010	290.842	1.58681	0.444407	3.57062	0.000356138	0.00268749	anthocyanidin reductase
MA_10433602g0010	265.936	1.10435	0.372292	2.96636	0.00301344	0.0160398	hydroquinone glucosyltransferase-like
MA_10433724g0010	422.714	1.8018	0.37105	4.85594	1.19816e-06	1.86577e-05	Glycosyltransferase AER61
MA_10433791g0010	746.613	1.16865	0.341037	3.42676	0.000610836	0.0042343	LRR receptor-like serine threonine- kinase GSO1
MA_10433863g0010	701.826	1.52053	0.173626	8.75749	1.99655e-18	3.45221e-16	adenine phosphoribosyltransferase 1-like isoform X1
MA_10433901g0010	31.1288	2.3184	0.590564	3.92574	8.64638e-05	0.000796882	polygalacturonase At1g48100-like
MA_10433910g0010	26.781	2.86256	0.826862	3.46195	0.000536275	0.00379852	unknown
MA_10433933g0010	1855.36	1.16799	0.118117	9.88847	4.67095e-23	1.88452e-20	60S ribosomal L14-2-like
MA_10433945g0010	406.13	3.97918	1.17423	3.38875	0.000702117	0.00476592	hypothetical protein
MA_10433986g0010	19.7062	2.93134	0.488624	5.99919	1.9831e-09	6.05574e-08	unknown
MA_10433986g0020	104.371	2.58992	0.52083	4.97267	6.60387e-07	1.10595e-05	unknown
MA_10434037g0010	1153.38	2.92835	0.395562	7.40302	1.33125e-13	9.41109e-12	tau class glutathione S-transferase
MA_10434037g0020	811.364	1.28047	0.260679	4.91205	9.01296e-07	1.44844e-05	tau class glutathione S-transferase
MA_10434058g0020	12.1339	1.75951	0.560081	3.14154	0.00168063	0.00995092
MA_10434174g0010	16008.5	3.12612	0.419773	7.44717	9.53636e-14	6.93809e-12	pathogenesis-related PR-4-like
MA_10434187g0020	3671.87	1.41512	0.240222	5.89087	3.84164e-09	1.10789e-07	phosphoethanolamine N-methyltransferase 1
MA_10434357g0020	57.6009	4.06614	1.48219	2.74333	0.00608194	0.0282931	F-box PP2-B15-like
MA_10434478g0010	465.523	2.12609	0.456658	4.65576	3.22792e-06	4.47362e-05	receptor kinase At4g00960
MA_10434521g0010	35.1305	2.32737	0.761276	3.05719	0.00223421	0.0125784	glutamate receptor -like
MA_10434624g0010	643.042	1.26055	0.200523	6.28633	3.25066e-10	1.1782e-08	pectinesterase pectinesterase inhibitor U1
MA_10434624g0020	3993.9	1.17186	0.158689	7.38462	1.52884e-13	1.06944e-11	pectinesterase-like
MA_10434729g0020	246.245	3.76826	0.924675	4.07522	4.59699e-05	0.000459492	scopoletin glucosyltransferase
MA_10434738g0010	40.6716	3.07033	0.733185	4.18766	2.81845e-05	0.000298686	probable LRR receptor-like serine threonine- kinase At1g05700
MA_10434785g0010	25.2473	2.04415	0.786733	2.59828	0.00936932	0.0400717
MA_10434889g0010	13.9466	1.27835	0.50495	2.53163	0.0113533	0.0466007
MA_10434918g0010	294.78	2.47897	0.341896	7.25063	4.14825e-13	2.72516e-11	DETOXIFICATION 16-like
MA_10434960g0020	69.9468	1.1691	0.404404	2.89093	0.00384104	0.0196062	flavonol synthase flavanone 3-hydroxylase-like
MA_10434996g0010	639.611	2.30784	0.244179	9.45143	3.34228e-21	1.00672e-18	adenine guanine permease AZG1
MA_10435067g0010	77.1143	1.3401	0.229041	5.8509	4.88932e-09	1.37625e-07	unknown
MA_10435107g0010	60.4999	3.14297	1.09656	2.86622	0.00415402	0.0208704	late embryogenesis abundant
MA_10435386g0010	19.4198	1.79876	0.587217	3.06319	0.00218989	0.0123631
MA_10435402g0020	105.877	1.73474	0.430816	4.02665	5.65771e-05	0.000548762	probable leucine-rich repeat receptor kinase At1g35710
MA_10435536g0010	631.612	3.61842	0.702294	5.15228	2.57341e-07	4.76529e-06	trans-cinnamate 4-monooxygenase
MA_10435547g0010	75.0971	1.14201	0.22174	5.15023	2.6017e-07	4.80653e-06	ultraviolet-B receptor UVR8
MA_10435552g0010	6.0685	3.8091	1.44783	2.6309	0.00851594	0.0371782
MA_10435590g0010	13.0736	1.52343	0.561502	2.71313	0.006665	0.0305046	centromere S
MA_10435706g0010	562.529	3.97792	1.08322	3.67229	0.000240387	0.00192802	A Chain Structure Of A Three-Domain Sesquiterpene Synthase: A Prospective Target For Advanced Biofuels Production
MA_10435736g0010	262.502	1.09734	0.271178	4.04657	5.19729e-05	0.000509174	pectin acetylesterase 9 isoform X2
MA_10435757g0010	840.301	1.88601	0.279439	6.74929	1.48569e-11	7.11526e-10	serine carboxypeptidase-like enzyme
MA_10435779g0020	198.965	1.42435	0.393191	3.62253	0.000291737	0.00227456	ABC transporter C family member 15
MA_10435806g0010	40.0753	1.19595	0.420883	2.84152	0.0044899	0.0222028
MA_10435811g0030	19.71	1.47198	0.53526	2.75003	0.00595893	0.0278051	protease Do-like 7 isoform X2
MA_10435835g0010	123.632	1.83509	0.434451	4.22393	2.4008e-05	0.000259504	calcium binding with EF-hand
MA_10435915g0010	61.1239	1.72747	0.442417	3.90463	9.43714e-05	0.000857457	UPF0553 -like
MA_10436027g0020	13.2969	6.07609	1.49391	4.06723	4.75757e-05	0.000472444	hypothetical protein 0_5630_02, partial
MA_10436028g0010	13.2846	2.12747	0.570464	3.72936	0.000191964	0.00158779	RING-H2 finger ATL74-like
MA_10436028g0020	45.9579	1.80094	0.521064	3.45627	0.000547712	0.00386173	RING-H2 finger ATL74
MA_10436104g0010	100.81	1.14524	0.247747	4.62264	3.78879e-06	5.1421e-05
MA_10436149g0010	3559.71	1.05027	0.166346	6.31378	2.72306e-10	1.00059e-08	bifunctional epoxide hydrolase 2
MA_10436159g0020	144.575	1.49933	0.556414	2.69463	0.00704661	0.0318858	receptor kinase 1
MA_10436190g0010	251.872	1.05064	0.24832	4.23099	2.32665e-05	0.000252598	ABC transporter C family member 10-like
MA_10436190g0020	334.144	1.04108	0.241722	4.30693	1.65537e-05	0.000187359	ABC transporter C family member 10-like
MA_10436215g0020	20.9737	1.67366	0.667665	2.50673	0.0121854	0.0492771	UDP-glycosyltransferase 74G1-like
MA_10436273g0010	21.8599	1.20097	0.459042	2.61626	0.0088898	0.0384698
MA_10436324g0010	2204.44	1.49833	0.123229	12.1589	5.14556e-34	1.02762e-30	chaperonin CPN60- mitochondrial
MA_10436343g0010	217.995	1.05667	0.177697	5.94651	2.73921e-09	8.12849e-08	ATPase family AAA domain-containing 3
MA_10436358g0010	157.493	1.07434	0.208833	5.14447	2.68274e-07	4.94481e-06	poly [ADP-ribose] polymerase 1
MA_10436428g0020	138.937	1.03697	0.260685	3.97787	6.95366e-05	0.00065738	AAA-ATPase At4g25835-like
MA_10436443g0010	386.17	1.05409	0.214293	4.91894	8.7016e-07	1.40712e-05
MA_10436516g0010	19.6926	1.65015	0.533191	3.09485	0.00196911	0.0113182	histone H2B
MA_10436583g0010	22.5106	1.23372	0.427859	2.88347	0.00393316	0.0199693	presequence protease chloroplastic mitochondrial-like
MA_10436652g0020	101.416	1.11162	0.226842	4.90042	9.56319e-07	1.52484e-05	kinesin 14-IIIa
MA_10436776g0040	3.19256	3.22961	1.04491	3.09081	0.00199611	0.0114438	REF SRPP At3g05500
MA_10436904g0010	1701.03	1.99623	0.509337	3.91927	8.88177e-05	0.000814968	CO(2)-response secreted protease
MA_10436904g0020	462.976	2.0729	0.456693	4.53893	5.65396e-06	7.29898e-05	CO(2)-response secreted protease-like
MA_10436909g0010	134.921	1.25732	0.322099	3.90353	9.47989e-05	0.00086095	LONGIFOLIA 1
MA_10436917g0010	10.624	1.47711	0.589553	2.50548	0.0122286	0.0494067
MA_10436971g0010	847.506	1.01507	0.0958021	10.5955	3.12643e-26	1.78394e-23	eukaryotic translation initiation factor 3 subunit M-like
MA_10436994g0040	202.588	1.66512	0.288351	5.77462	7.71248e-09	2.07163e-07	potassium channel AKT1-like
MA_10437029g0010	8.58091	4.54884	1.47158	3.09112	0.001994	0.0114366	probable xyloglucan endotransglucosylase hydrolase 7
MA_10437038g0010	420.482	1.64522	0.641118	2.56617	0.0102829	0.0430841	beta-D-glucan exohydrolase family
MA_10437058g0010	86.0443	1.02052	0.210968	4.83733	1.31598e-06	2.02788e-05	PXMP2 4 family 4
MA_10437061g0010	123.873	2.3328	0.675472	3.45359	0.00055318	0.00389376	stearoyl-[acyl-carrier- ] 9- chloroplastic
MA_10437143g0010	166.334	1.05932	0.278101	3.80913	0.000139457	0.0012075	CPD photolyase
MA_10437174g0010	98.5159	1.05983	0.196729	5.38727	7.15353e-08	1.52632e-06	myb-related 3R-1-like isoform X1
MA_10437206g0010	69.187	1.0515	0.226694	4.63844	3.5105e-06	4.80029e-05	probable methyltransferase PMT26 isoform X1
MA_10437208g0010	22.2773	1.16368	0.406518	2.86254	0.00420255	0.0210533
MA_104614g0010	213.24	1.30152	0.515206	2.52622	0.0115297	0.0471782	small heat-shock
MA_10539g0010	64.6627	1.92639	0.672946	2.86263	0.00420141	0.0210504	TIFY 10A
MA_105476g0010	1300.29	1.4306	0.259459	5.51376	3.51245e-08	8.08613e-07	pleiotropic drug resistance 2
MA_105802g0010	284.557	2.03888	0.700984	2.9086	0.00363051	0.0187279	2-methylene-furan-3-one reductase isoform X2
MA_105966g0010	173.215	1.25392	0.167614	7.48099	7.3766e-14	5.45622e-12
MA_106112g0010	54.6381	1.05601	0.243771	4.33196	1.47788e-05	0.000170016	unknown
MA_106330g0010	213.072	1.6002	0.342741	4.66883	3.02913e-06	4.24131e-05	lipid-transfer DIR1
MA_106551g0010	263.227	3.77413	0.763184	4.94524	7.60493e-07	1.25106e-05	DUF2236 domain-containing
MA_106555g0010	17.4663	1.6513	0.621595	2.65655	0.00789457	0.0349369	unknown
MA_106890g0010	183.771	1.10301	0.148475	7.42894	1.09475e-13	7.87867e-12	50S ribosomal mitochondrial
MA_10702g0010	1067.17	1.66504	0.410012	4.06095	4.88743e-05	0.000482724	chitinase 2-like
MA_107356g0010	35.063	1.21209	0.360722	3.36017	0.000778948	0.0052121	pentatricopeptide repeat-containing chloroplastic
MA_107538g0010	76.3949	2.49021	0.289198	8.61072	7.26033e-18	1.10263e-15
MA_108099g0010	2274.7	1.71942	0.468083	3.67331	0.000239428	0.0019211	hypothetical protein
MA_108494g0010	243.421	2.71565	0.75249	3.60889	0.000307512	0.00237714	dirigent pDIR2
MA_10861g0010	137.752	1.40425	0.495593	2.83348	0.00460438	0.0226209	heat shock 83
MA_10908g0010	10.3831	1.40516	0.547405	2.56696	0.0102596	0.0430132	L-type lectin-domain containing receptor kinase -like
MA_109553g0010	454.01	1.14535	0.14975	7.64842	2.03461e-14	1.67214e-12	60S ribosomal L34
MA_109723g0010	28.1224	1.32553	0.387395	3.42166	0.000622407	0.00430014
MA_109827g0010	1528.73	1.14914	0.134643	8.53472	1.40493e-17	2.02583e-15	histidine kinase 4-like isoform X1
MA_110864g0010	50.8529	1.17648	0.41716	2.82021	0.00479925	0.0233599	Embryo sac development arrest 6
MA_111506g0010	313.313	3.09169	0.619644	4.98946	6.05487e-07	1.02303e-05	heavy metal-associated isoprenylated plant 23-like
MA_111590g0010	403.642	2.70166	0.636391	4.24529	2.18315e-05	0.000238706
MA_111906g0010	397.514	1.83005	0.322863	5.6682	1.44309e-08	3.64348e-07	mannan endo-1,4-beta-mannosidase 7
MA_11292g0010	32.1826	2.07194	0.39953	5.18595	2.14916e-07	4.05679e-06	mitotic spindle checkpoint MAD2
MA_113592g0010	236.512	1.00981	0.144952	6.9665	3.24915e-12	1.79003e-10	unknown
MA_113618g0010	33.2396	2.33771	0.431142	5.42213	5.88915e-08	1.28327e-06	cytokinin dehydrogenase 7
MA_113757g0010	91.9611	1.05491	0.243986	4.32366	1.53464e-05	0.000175484	PREDICTED: uncharacterized protein LOC109233699
MA_114950g0010	296.827	1.61543	0.296086	5.45596	4.87084e-08	1.08264e-06	GDSL esterase lipase At5g45910-like
MA_115380g0010	188.25	2.20992	0.778168	2.8399	0.00451276	0.0222896
MA_11600g0010	93.7548	2.28427	0.411324	5.55345	2.80089e-08	6.56533e-07	DETOXIFICATION 16-like
MA_11628g0010	9.94379	4.54323	1.68837	2.69091	0.00712584	0.0321823	unknown
MA_116344g0020	35.0728	1.84035	0.468329	3.92961	8.50847e-05	0.000786861	chaperonin CPN60- mitochondrial
MA_1165525g0010	215.181	1.5828	0.546999	2.89361	0.00380837	0.0194843	cytochrome
MA_1167174g0010	32.7336	2.77987	0.83974	3.31039	0.000931655	0.00606555
MA_1167537g0010	42.5306	1.69604	0.425163	3.98915	6.63094e-05	0.000631204	pinene synthase
MA_116760g0010	29.5107	4.39701	1.286	3.41913	0.000628212	0.00433467	Bile acid:sodium symporter
MA_117056g0010	43.7309	1.47283	0.532525	2.76575	0.00567927	0.0267898
MA_1175263g0010	19.9037	1.24487	0.358968	3.46793	0.000524492	0.00372962	condensin-2 complex subunit D3
MA_11792g0010	574.708	1.13531	0.352048	3.22487	0.00126031	0.00781543	(R)-mandelonitrile lyase-like
MA_11792g0020	2089.71	1.01755	0.320918	3.17075	0.00152046	0.00913789	(R)-mandelonitrile lyase-like
MA_11814g0010	3.14453	5.39622	1.56044	3.45813	0.000543935	0.00384052	BES1 BZR1 homolog 4
MA_11883g0010	125.22	1.18829	0.259035	4.58738	4.48844e-06	5.95804e-05	Insulin-degrading enzyme
MA_118886g0010	24.7058	1.06005	0.311982	3.39779	0.000679326	0.00463309	pentatricopeptide repeat-containing At1g20230
MA_118973g0010	137.294	1.10038	0.289934	3.79529	0.000147474	0.00126404	unknown
MA_119005g0010	171.901	1.20456	0.461429	2.6105	0.00904112	0.0389895	glycoside hydrolase family 1
MA_1190858g0010	28.8435	2.16013	0.729128	2.96263	0.00305026	0.0161905	probable calcium-binding CML25
MA_119111g0010	32.3271	3.35144	1.3347	2.51101	0.0120385	0.0487915	trichome birefringence-like 36
MA_119385g0010	5.67385	3.34542	1.13061	2.95895	0.00308687	0.0163435	beta-amylase chloroplastic
MA_119472g0010	8.27107	4.10496	0.978708	4.19426	2.73759e-05	0.000291431	HVA22 e
MA_119807g0010	27.3378	2.18546	0.624564	3.49917	0.000466701	0.0033776	receptor kinase 1
MA_11991g0010	147.946	5.36481	0.530926	10.1046	5.27014e-24	2.33889e-21	unknown
MA_120037g0010	19.4663	2.05942	0.486221	4.23556	2.27982e-05	0.000247919	processing peptidase
MA_120806g0010	330.779	1.08314	0.294865	3.67335	0.000239389	0.0019211	EXORDIUM-like 2
MA_121134g0010	52.8747	2.25455	0.574594	3.92372	8.71928e-05	0.000802455	probable serine threonine- kinase fhkE
MA_12166g0010	83.1594	1.7142	0.307044	5.58291	2.36524e-08	5.65365e-07
MA_122009g0010	42.8177	2.28859	0.860121	2.66077	0.00779616	0.0346148	FAM98B-like isoform X2
MA_122497g0010	85.0203	2.19494	0.651061	3.37133	0.000748062	0.00503334	RESPONSE TO LOW SULFUR 2
MA_123298g0010	20.8208	3.18607	1.04376	3.05249	0.00226955	0.0127318	unknown
MA_123491g0010	1301.63	1.32778	0.103853	12.7851	1.98515e-37	7.20825e-34	Mitochondrial glyco family isoform
MA_123573g0010	17.88	6.07703	1.37882	4.40741	1.04615e-05	0.000125746	zinc finger 4-like
MA_123947g0010	667.904	1.28224	0.37972	3.37681	0.000733325	0.00495022	probable linoleate 9S-lipoxygenase 5
MA_124243g0010	50.0378	2.17579	0.589254	3.69244	0.00022211	0.0017995	auxin-responsive SAUR72-like
MA_124563g0010	27.4404	2.70307	0.712733	3.79255	0.000149111	0.00127615	hydroquinone glucosyltransferase-like
MA_124868g0020	26.8743	1.01759	0.36524	2.78609	0.00533481	0.0254671	pentatricopeptide repeat-containing At4g13650
MA_126002g0010	31.7325	1.07516	0.320541	3.35421	0.00079593	0.00530558	pentatricopeptide repeat-containing At1g68930
MA_126120g0010	37.1083	1.07112	0.342966	3.12311	0.00178951	0.0104774	E3 ubiquitin- ligase LIN-1
MA_127386g0010	581.416	1.48003	0.276691	5.34902	8.84294e-08	1.84634e-06	probable 2-oxoglutarate-dependent dioxygenase AOP1
MA_128030g0010	125.043	1.05094	0.249601	4.21047	2.54842e-05	0.000273333	unknown
MA_128083g0020	8.09094	2.96659	0.859235	3.45259	0.000555226	0.00390644	gibberellic acid methyltransferase 2
MA_128094g0010	6765.11	4.42629	0.691625	6.39984	1.55537e-10	6.00818e-09	endoglucanase 17-like
MA_12809g0010	35.4338	1.00004	0.348611	2.86865	0.00412227	0.0207442
MA_128433g0010	35.5001	1.31024	0.315596	4.15164	3.30098e-05	0.000343536	pentatricopeptide repeat-containing At4g02750
MA_128685g0010	10.985	1.58293	0.503483	3.14396	0.0016668	0.0098806	PREDICTED: uncharacterized protein LOC105034833 isoform X4
MA_128829g0010	3.44398	5.50139	1.78398	3.08378	0.0020439	0.0116625	UDP-glycosyltransferase 84B1
MA_128961g0020	34.5774	2.64228	0.740936	3.56613	0.000362285	0.00272511	Receptor kinase 2
MA_128961g0030	12.4583	2.59012	0.960469	2.69673	0.00700245	0.0317183
MA_12927g0010	3.61718	4.64753	1.52931	3.03898	0.00237379	0.0132181	CO(2)-response secreted protease
MA_12998g0010	900.98	1.08644	0.279012	3.8939	9.8646e-05	0.000891833	cytochrome P450 78A9-like
MA_130201g0010	30.0471	1.54551	0.559966	2.76	0.00578016	0.0271638	probable LRR receptor-like serine threonine- kinase At1g67720
MA_130250g0010	100.083	1.6252	0.420924	3.86104	0.000112904	0.00100325	GTPase activating 1-like
MA_130735g0010	53.2928	1.06587	0.243377	4.37952	1.18943e-05	0.000140974	Pentatricopeptide repeat
MA_131215g0010	764.586	1.23609	0.131903	9.37118	7.17257e-21	1.97577e-18	thymidylate kinase isoform X2
MA_131745g0010	56.6275	1.39024	0.322544	4.31023	1.63085e-05	0.000185002	hypothetical protein AMTR_s03489p00005840, partial
MA_131805g0010	107.278	1.41991	0.484467	2.93087	0.00338017	0.0176617	LOB domain-containing 11-like
MA_132265g0010	29.645	1.81834	0.724846	2.50858	0.0121217	0.049074	heavy metal-associated isoprenylated plant 39 isoform X2
MA_13240g0020	1327.07	1.06905	0.128267	8.33456	7.77856e-17	9.92624e-15	chaperonin CPN60- mitochondrial
MA_132682g0010	18.8261	3.6405	1.41942	2.56478	0.0103241	0.0432112	two-component response regulator ARR9-like
MA_1327504g0010	567.569	1.70827	0.625694	2.73021	0.0063294	0.0292231	chitinase 6-
MA_133119g0010	61.0806	1.98671	0.319398	6.22016	4.96636e-10	1.72643e-08	rho GDP-dissociation inhibitor 1-like
MA_133138g0010	49.9803	1.04319	0.377305	2.76486	0.00569476	0.0268421	unknown
MA_134288g0010	230.257	1.20039	0.301522	3.9811	6.85984e-05	0.000649741	UDP-glycosyltransferase 83A1
MA_134634g0010	7.06588	3.19506	0.937413	3.40838	0.000653508	0.0044811	chloroplast processing peptidase-like
MA_135505g0010	21.5506	1.22143	0.419922	2.90872	0.00362915	0.0187233
MA_136493g0010	272.746	1.0266	0.119508	8.59023	8.67986e-18	1.29847e-15	prostaglandin E synthase 2-like
MA_136498g0010	28.669	1.17436	0.341707	3.43674	0.00058876	0.00410191	pentatricopeptide repeat-containing At4g02750
MA_136773g0010	165.473	1.89021	0.307626	6.14449	8.02191e-10	2.6784e-08	transcription factor bHLH147-like
MA_138486g0010	480.049	1.09742	0.408392	2.68718	0.00720581	0.0324774	Cytokinin dehydrogenase 5
MA_138591g0010	59.2744	4.51542	1.40505	3.21371	0.0013103	0.00807656	dirigent
MA_13874g0010	75.9232	2.33818	0.509567	4.58855	4.46336e-06	5.92869e-05	PREDICTED: uncharacterized protein LOC104613087
MA_138894g0010	292.745	1.52693	0.320321	4.76687	1.87113e-06	2.77729e-05	ABC transporter B family member 4-like
MA_139595g0010	429.517	2.41434	0.695331	3.47221	0.000516185	0.0036784	late embryogenesis abundant
MA_139814g0010	100.98	1.57276	0.191806	8.19975	2.40896e-16	2.78894e-14	mitochondrial transcription termination factor family
MA_140950g0010	29.5969	1.18548	0.337643	3.51104	0.00044635	0.00325408
MA_14140g0010	82.0327	2.58746	0.330923	7.81893	5.32727e-15	4.84696e-13	zerumbone synthase isoform X2
MA_141669g0010	134.887	2.17947	0.500074	4.35828	1.31088e-05	0.000153141	cytochrome P450 734A1-like
MA_1422909g0010	83.6935	4.77249	1.39609	3.41847	0.000629742	0.00434349	caffeic acid O-methyl transferase
MA_14475g0010	167.103	1.02741	0.157989	6.50306	7.87008e-11	3.22803e-09	ATPase family AAA domain-containing 3-B
MA_14543g0010	1575.93	1.08837	0.0893122	12.1862	3.68285e-34	8.17225e-31	40S ribosomal S15
MA_14544g0010	8.71185	4.24457	1.52493	2.78345	0.00537837	0.0256413	transcription factor bHLH118-like
MA_1456119g0010	162.408	1.58927	0.442023	3.59546	0.000323819	0.00248492	basic 7S globulin-like
MA_14571g0010	4722.87	1.04188	0.087284	11.9366	7.62548e-33	1.26907e-29	40S ribosomal S8-like
MA_14667g0010	69.7276	2.10116	0.511569	4.10728	4.00339e-05	0.000405744
MA_14711g0010	380.627	2.45656	0.254095	9.66787	4.12866e-22	1.47238e-19	DETOXIFICATION 16-like
MA_14711g0020	69.1879	3.76324	0.580541	6.4823	9.0336e-11	3.65573e-09	DETOXIFICATION 16-like
MA_14717g0010	1219.15	1.91461	0.446919	4.28402	1.83548e-05	0.000205071	laccase
MA_1478g0030	71.0625	1.23151	0.451019	2.73049	0.00632393	0.0292046	Heat shock 83
MA_14906g0010	273.968	1.29075	0.164533	7.84494	4.33146e-15	4.05169e-13	50S ribosomal L3- chloroplastic
MA_14940g0020	468.034	3.0018	0.401658	7.47351	7.80829e-14	5.73306e-12	tau class glutathione S-transferase
MA_14965g0010	161.145	2.43318	0.58466	4.16171	3.15874e-05	0.000330538
MA_14965g0020	370.357	3.30488	0.580719	5.69101	1.26291e-08	3.23977e-07
MA_14977g0010	106.665	1.21789	0.456825	2.66599	0.00767614	0.034173	DETOXIFICATION 27-like
MA_152102g0010	22.8629	4.75274	1.00622	4.72337	2.31974e-06	3.34857e-05	hypothetical protein 0_15036_01, partial
MA_152325g0010	50.9275	4.25935	1.50067	2.83829	0.00453553	0.0223703	A Chain Structure Of A Three-Domain Sesquiterpene Synthase: A Prospective Target For Advanced Biofuels Production
MA_1527811g0010	166.017	1.0022	0.261473	3.83289	0.000126645	0.0011081	histone -like
MA_15502g0010	84.6699	2.08825	0.648548	3.21988	0.00128244	0.00793541	R2R3-MYB transcription factor MYB12
MA_1558499g0010	76.4156	3.83592	0.88252	4.34656	1.3829e-05	0.000160383	3-hydroxy-3-methylglutaryl reductase
MA_156769g0010	65.3294	6.51477	1.64013	3.97211	7.12381e-05	0.000670766	probable disease resistance At4g33300
MA_156769g0020	18.0738	4.95406	1.69245	2.92715	0.00342079	0.0178442	probable disease resistance At5g66900 isoform X1
MA_15689g0010	145.684	3.161	0.494391	6.39373	1.61891e-10	6.23553e-09	GTPase activating 1-like
MA_15709g0010	464.721	1.09965	0.162527	6.76596	1.3243e-11	6.41934e-10	histone gene transcript 5 hairpin-binding
MA_15755g0010	1189.47	2.61345	0.306997	8.51295	1.69564e-17	2.41883e-15	aspartic ase nepenthesin-1
MA_158224g0010	52.192	5.76961	0.981471	5.87854	4.13905e-09	1.18766e-07
MA_158953g0010	260.279	2.23759	0.853332	2.62218	0.00873696	0.0379688
MA_160045g0010	26.3206	1.00885	0.332542	3.03374	0.0024154	0.0134238	kelch 5 isoform X2
MA_160708g0010	38.0873	1.85387	0.618724	2.99628	0.00273295	0.0148254	tau class glutathione S-transferase
MA_160730g0010	79.8926	4.30192	0.417861	10.2951	7.41454e-25	3.70189e-22	glutamate receptor
MA_16085g0010	41.6201	1.90453	0.293931	6.47952	9.20165e-11	3.7162e-09	ras guanine nucleotide exchange factor L isoform X1
MA_16085g0020	30.7702	1.70526	0.381916	4.46501	8.00643e-06	9.90685e-05
MA_161096g0010	25.987	1.18572	0.402493	2.94593	0.00321984	0.0169731	ABC transporter E family member 2
MA_161252g0010	304.772	1.16756	0.147062	7.93925	2.03409e-15	2.05166e-13	unknown
MA_16152g0010	1883.04	3.63723	0.367578	9.89512	4.37105e-23	1.78151e-20	endoglucanase 17
MA_161721g0010	173.064	1.24996	0.175752	7.11203	1.14346e-12	6.79641e-11	kinesin KIN-14I
MA_16234g0010	199.35	2.95739	1.05767	2.79614	0.00517174	0.024852	3-hydroxy-3-methylglutaryl-coenzyme A reductase 1-like
MA_16256g0010	204.647	1.12391	0.161687	6.95118	3.62252e-12	1.97126e-10	50S ribosomal L3- chloroplastic-like
MA_1627931g0010	35.9532	4.54768	1.4902	3.05173	0.0022753	0.0127587
MA_1630050g0010	33.256	1.67534	0.571423	2.93187	0.00336924	0.0176174	kDa class III heat shock
MA_1638g0010	48.1225	1.41375	0.359815	3.92909	8.52663e-05	0.000787629	unknown
MA_16457g0010	18.0032	1.14719	0.411582	2.78726	0.00531554	0.0253974	pentatricopeptide repeat-containing At3g15930
MA_16583g0010	72.0707	1.46971	0.291903	5.03493	4.7803e-07	8.27273e-06	dihydrofolate reductase
MA_16619g0010	7.65789	5.082	1.55918	3.2594	0.00111649	0.00707296
MA_1673060g0010	32.3646	1.94803	0.761257	2.55896	0.0104986	0.0438177	glycosyl hydrolase
MA_167603g0010	40.0426	1.4185	0.562866	2.52014	0.0117307	0.0478247	7-deoxyloganetin glucosyltransferase-like
MA_167942g0010	31.0993	1.41141	0.364939	3.8675	0.000109955	0.000980315	unknown
MA_168573g0010	20.124	2.69264	1.06642	2.52495	0.0115716	0.0472977	cytochrome P450 71A1-like
MA_16891g0010	286.461	1.23006	0.226527	5.43007	5.63329e-08	1.23223e-06	Lateral organ boundaries (LOB) domain family
MA_168928g0010	25.5317	1.17093	0.388931	3.01064	0.00260701	0.014278	PWWP domain
MA_169541g0010	35.0547	1.74746	0.587421	2.97479	0.00293186	0.0156871	LRR receptor-like serine threonine- kinase FLS2
MA_169864g0010	36.5893	1.143	0.334574	3.41629	0.000634798	0.00436931	COP9 signalosome complex subunit 3
MA_170097g0010	34.359	1.7756	0.475736	3.73233	0.000189718	0.00157279
MA_17102g0020	1129.66	1.27652	0.477763	2.67186	0.00754322	0.0337015	phenylcoumaran benzylic ether reductase
MA_17212g0010	102.043	2.23563	0.456269	4.8998	9.59335e-07	1.52904e-05	cytokinin dehydrogenase 3-like
MA_172149g0010	369.564	1.02805	0.323308	3.1798	0.00147378	0.00891094	cysteine-rich repeat secretory 55
MA_172193g0010	289.929	2.10376	0.309684	6.79325	1.09634e-11	5.39284e-10	methyltransferase DDB_G0268948
MA_17250g0010	61.6128	1.18507	0.262211	4.51953	6.19782e-06	7.91917e-05	unknown
MA_173695g0010	128.984	3.13769	0.390725	8.03043	9.71336e-16	1.02367e-13	cytokinin dehydrogenase 7
MA_174731g0010	18.6812	4.25119	1.28418	3.31043	0.000931544	0.00606555	unknown
MA_17478g0010	163.098	2.31489	0.392746	5.89413	3.76671e-09	1.08864e-07	tau class glutathione S-transferase
MA_175700g0010	15.5262	1.47155	0.496499	2.96386	0.00303808	0.0161414	pentatricopeptide repeat-containing At4g02750
MA_175825g0020	11.169	3.62047	1.28283	2.82225	0.00476885	0.0232431	unknown
MA_175913g0010	68.6719	1.4313	0.515309	2.77756	0.00547682	0.0260299	probable aldo-keto reductase 2
MA_17597g0010	21.9039	1.24867	0.470383	2.65458	0.00794075	0.0351123	late embryo abundance
MA_177353g0010	14.0747	1.90797	0.451977	4.22139	2.42796e-05	0.000262172	Ribosome maturation factor
MA_177813g0010	1056.66	1.75414	0.447922	3.91617	8.99651e-05	0.000823982	C75A1_PINTA ame: Full=Cytochrome P450 750A1 ame: Full=Cytochrome P450 CYPC
MA_179121g0010	154.477	1.19353	0.181488	6.57637	4.82059e-11	2.0726e-09	unknown
MA_179122g0010	268.578	1.65995	0.640201	2.59286	0.00951815	0.0405605	peroxidase 72-like
MA_179594g0010	7.42222	4.44799	1.56894	2.83504	0.00458206	0.022539	unknown
MA_179650g0010	35.9851	1.46518	0.326065	4.49352	7.00539e-06	8.8018e-05	beta-tubulin 16
MA_17985g0010	2892.6	1.29411	0.215095	6.01647	1.7826e-09	5.50662e-08	microsomal glutathione S-transferase 3
MA_180175g0010	115.615	1.70636	0.210047	8.12367	4.52278e-16	4.97655e-14
MA_180215g0010	18.5156	3.46435	1.33532	2.5944	0.00947561	0.0404397	receptor kinase HSL1
MA_180449g0010	25.5289	4.65622	1.37106	3.39608	0.00068358	0.00465851	transcription factor TT2-like
MA_18131g0010	841.576	1.1107	0.144027	7.7117	1.2415e-14	1.07333e-12	peptidyl-prolyl cis-trans isomerase FKBP53
MA_18140g0010	7.92179	5.06965	1.50285	3.37336	0.000742576	0.00500337	wound-induced 1
MA_181500g0010	334.629	2.50131	0.810765	3.08512	0.00203469	0.0116282	glutathione S-transferase
MA_181880g0010	115.773	1.034	0.166517	6.20957	5.31311e-10	1.83578e-08	unknown
MA_18275g0010	219.525	1.53042	0.486629	3.14494	0.00166119	0.00985608	probable LRR receptor-like serine threonine- kinase At1g56140 isoform X2
MA_18277g0010	84.2216	1.2669	0.287322	4.40934	1.03685e-05	0.000124727	pentatricopeptide repeat-containing At2g13600-like
MA_182935g0010	119.043	1.16137	0.187497	6.19404	5.86405e-10	1.99338e-08	mitochondrial outer membrane porin of 36 kDa-like
MA_182984g0010	28.9735	3.9421	0.69382	5.68172	1.33343e-08	3.39452e-07	WAT1-related At4g30420
MA_183077g0010	10.2328	2.02269	0.769073	2.63004	0.00853744	0.0372599	late embryogenesis abundant
MA_183305g0010	7.53582	2.33328	0.85301	2.73534	0.00623151	0.0288579	peroxidase 56-like
MA_1839977g0010	60.1821	1.43645	0.396315	3.62452	0.000289501	0.0022611	G-type lectin S-receptor-like serine threonine- kinase B120
MA_18465g0010	14.5448	1.78132	0.624934	2.85041	0.00436623	0.0217127	tubulin
MA_18470g0010	269.306	2.96236	0.666042	4.4477	8.67954e-06	0.000106506	basic endochitinase
MA_18470g0020	352.14	2.22125	0.46104	4.81792	1.45063e-06	2.20728e-05	basic endochitinase
MA_185257g0010	281.316	1.89551	0.444092	4.26829	1.96981e-05	0.000218126	laccase
MA_18585g0010	208.552	1.01769	0.148259	6.86425	6.68427e-12	3.44939e-10	agamous-like MADS-box AGL65 isoform X1
MA_185972g0010	145.504	2.73168	0.621111	4.39805	1.09226e-05	0.000130816	tau class glutathione S-transferase
MA_18599g0010	1704.85	1.00532	0.101592	9.89561	4.34939e-23	1.78151e-20	prohibitin- mitochondrial
MA_186971g0010	1128.53	1.31197	0.336184	3.90254	9.51873e-05	0.000863987	7-deoxyloganetin glucosyltransferase-like
MA_187114g0010	12.794	2.3834	0.869355	2.74157	0.00611459	0.0284185	dehydrin
MA_18754g0010	79.8183	1.26624	0.347269	3.64628	0.000266062	0.00210312	calmodulin-binding 60 B
MA_18788g0010	41.3538	1.4463	0.338748	4.26955	1.95863e-05	0.000217129	30s ribosomal chloroplastic
MA_188199g0010	34.2663	2.03645	0.635049	3.20677	0.00134235	0.00825116	receptor kinase At4g00960
MA_188810g0010	432.45	2.11933	0.47735	4.43977	9.00531e-06	0.000109997	tau class glutathione S-transferase
MA_189134g0010	65.3406	2.20009	0.434779	5.06025	4.18701e-07	7.3382e-06	unknown
MA_189329g0010	1129.98	1.48981	0.176993	8.41735	3.85096e-17	5.21406e-15	trichome birefringence-like 36
MA_189352g0010	18.6622	2.0401	0.73147	2.78904	0.00528642	0.0252844	unknown
MA_18959g0010	90.6422	2.37526	0.839264	2.83017	0.00465233	0.0227948	LURP-one-related 12-like
MA_189802g0010	25407.1	2.20869	0.427131	5.171	2.32843e-07	4.36835e-06	Thaumatin
MA_189914g0010	3.2257	4.51565	1.4846	3.04166	0.00235278	0.0131158	uncharacterized GPI-anchored At4g28100-like
MA_1922g0010	203.017	1.67293	0.559498	2.99006	0.00278922	0.0150754	intracellular pathogenesis-related
MA_193080g0010	36.3397	1.12763	0.346092	3.25819	0.00112123	0.00709736	pentatricopeptide repeat-containing At5g04780-like
MA_19342g0010	21.7041	1.42166	0.43717	3.25197	0.00114608	0.00723628	unknown
MA_19420g0010	16.1706	1.62138	0.555312	2.91977	0.00350292	0.0181735	CAP2
MA_19445g0010	206.19	1.03294	0.169272	6.10224	1.04592e-09	3.40475e-08	50S ribosomal L1-like
MA_194721g0020	17.8048	2.50498	0.989203	2.53232	0.0113311	0.0465351	probable serine threonine- kinase At1g18390 isoform X3
MA_195775g0010	126.887	1.49727	0.597627	2.50536	0.0122325	0.0494126	peroxidase 72-like
MA_196085g0010	15.9159	2.61001	0.773671	3.37354	0.000742088	0.00500093
MA_196195g0010	150.619	4.854	1.78377	2.72121	0.00650438	0.0298584	probable inositol oxygenase
MA_196302g0010	43.5484	4.15402	1.48014	2.80651	0.00500818	0.0241882	probable disease resistance At4g33300
MA_19675g0010	295.077	1.17648	0.136173	8.63955	5.64368e-18	8.90988e-16	mitotic spindle checkpoint MAD2
MA_197719g0010	102.061	1.26862	0.268193	4.73027	2.24227e-06	3.25084e-05	Histone
MA_198577g0010	85.7393	1.37602	0.314521	4.37497	1.21451e-05	0.000143563	ABA-responsive LEA
MA_19869g0010	27.9745	4.17935	1.52098	2.7478	0.00599967	0.0279592	TIFY 9-like
MA_198g0010	2.8739	4.87152	1.63179	2.98539	0.00283219	0.0152519	cytochrome P450 734A1-like
MA_199046g0010	62.527	1.52955	0.447093	3.4211	0.000623691	0.0043077	unknown
MA_19953g0020	5717.82	6.52954	1.23663	5.28012	1.29098e-07	2.56922e-06	pathogenesis-related 5-like
MA_199561g0010	98.0474	1.67646	0.549529	3.05071	0.00228299	0.012791
MA_199856g0010	83.2985	3.20015	0.455196	7.03027	2.0613e-12	1.17955e-10	L-gulonolactone oxidase 3
MA_2004771g0010	79.6764	1.75211	0.556194	3.15017	0.00163177	0.00970751	unknown
MA_20142g0010	214.934	1.82238	0.280479	6.4974	8.17199e-11	3.33407e-09	anti-microbial
MA_202096g0010	228.489	1.39235	0.42806	3.25269	0.00114319	0.00721919	glucan endo-1,3-beta-glucosidase-like
MA_2024663g0010	128.274	1.09387	0.240016	4.55749	5.17694e-06	6.73762e-05	pyridoxal 5 -phosphate synthase-like subunit
MA_202491g0010	369.428	1.32071	0.15643	8.44283	3.09747e-17	4.25151e-15
MA_202591g0010	57.2387	3.6502	1.08298	3.37052	0.000750254	0.00504514	unknown
MA_2027g0010	56.8401	2.105	0.710684	2.96194	0.00305704	0.0162179	unknown
MA_202815g0010	28.0053	2.28246	0.66316	3.44179	0.000577874	0.00403854	abscisic acid 8 -hydroxylase 1-like
MA_202953g0010	24.5183	1.07532	0.375837	2.86112	0.00422142	0.021132	4-alpha-glucanotransferase chloroplastic amyloplastic
MA_20322g0010	138.561	2.29072	0.258945	8.84633	9.04415e-19	1.68804e-16	B3 domain-containing Os01g0723500-like isoform X1
MA_203821g0010	46.1813	1.04952	0.3004	3.49374	0.000476312	0.00343634
MA_20384g0010	922.861	2.32295	0.259998	8.93449	4.09053e-19	8.04848e-17	methyltransferase DDB_G0268948
MA_203977g0010	85.948	1.47772	0.451992	3.26935	0.00107794	0.00685483	heavy metal-associated isoprenylated plant 37-like isoform X1
MA_20408g0010	19.3867	1.53276	0.589869	2.59847	0.00936415	0.0400647	UPF0544 C5orf45 homolog
MA_20417g0010	11.902	3.14973	0.832126	3.78516	0.000153609	0.00130848	GDSL esterase lipase At2g42990-like
MA_204317g0010	28.0024	2.18615	0.840237	2.60182	0.00927298	0.0397618	WAT1-related At1g43650-like
MA_204969g0010	27.3112	1.58551	0.341436	4.64365	3.42315e-06	4.70177e-05	prohibitin- mitochondrial
MA_205823g0010	180.147	1.11942	0.341537	3.27759	0.00104697	0.00668983	MDIS1-interacting receptor like kinase 2-like
MA_20589g0010	1429.26	1.74696	0.260795	6.69857	2.10468e-11	9.68494e-10
MA_20613g0010	14.4278	3.97088	1.31132	3.02817	0.00246043	0.0136208	TMV resistance N-like isoform X1
MA_206197g0010	81.6151	1.45441	0.496491	2.92938	0.00339641	0.0177356
MA_2062627g0010	15.8106	1.77864	0.436818	4.07181	4.66501e-05	0.000465011	circadian locomoter output cycles kaput isoform X1
MA_207021g0010	2132.64	2.33723	0.477821	4.89143	1.00106e-06	1.58605e-05	cationic peroxidase 1-like
MA_207479g0010	84.2069	1.33913	0.409867	3.26722	0.00108608	0.00689998	(-)-beta-phellandrene synthase
MA_207601g0010	145.899	1.4314	0.435446	3.28721	0.00101185	0.00650707	cyclin-dependent kinase inhibitor SMR4
MA_207829g0010	28.8455	1.26062	0.488397	2.58113	0.00984767	0.0416228
MA_208621g0010	283.515	2.16834	0.505455	4.28987	1.78775e-05	0.000200242	Multicopper type 1
MA_209007g0010	26.0913	1.15476	0.294182	3.92533	8.66104e-05	0.000797715	cytosolic iron superoxide dismutase-2
MA_209684g0010	229.765	3.33452	1.09443	3.0468	0.00231293	0.012929	wall-associated
MA_210354g0010	279.675	1.06379	0.158656	6.70502	2.01376e-11	9.34187e-10	histone
MA_210389g0010	384.843	1.16239	0.259183	4.48483	7.29735e-06	9.13165e-05	PLASMODESMATA CALLOSE-BINDING PROTEIN 5-like
MA_211762g0010	194.49	1.87224	0.353614	5.29457	1.19298e-07	2.39929e-06	ABC transporter C family member 14
MA_21240g0010	15.5206	2.98331	0.68317	4.36686	1.26044e-05	0.000148246	late embryogenesis abundant
MA_212712g0010	30.9078	4.45277	1.57739	2.82287	0.00475961	0.0232066	unknown
MA_213048g0010	446.453	1.14895	0.207681	5.5323	3.16054e-08	7.33091e-07	histone-fold-containing
MA_214113g0010	20.0276	1.19301	0.449642	2.65324	0.0079723	0.0352245	GDP-fucose O-fucosyltransferase
MA_214717g0010	67.8686	1.74864	0.695568	2.51398	0.0119377	0.0484422	unknown
MA_214829g0010	118.968	1.72829	0.643269	2.68672	0.00721564	0.0325107	BSP domain-containing protien precursor
MA_2168g0020	56.954	3.67559	0.726227	5.06121	4.16595e-07	7.30771e-06	tau class glutathione S-transferase
MA_2168g0030	454.726	2.1952	0.512199	4.28583	1.8206e-05	0.000203578	tau class glutathione S-transferase
MA_217210g0010	11.4431	3.94176	1.48619	2.65225	0.00799576	0.035297	CC-NBS-LRR
MA_217941g0010	344.227	2.23278	0.737131	3.02901	0.00245353	0.0135921	pathogenesis-related PR-4A-like
MA_2185811g0010	59.4774	1.11115	0.32192	3.45164	0.000557191	0.0039175	mitogen-activated kinase kinase 9-like
MA_2187662g0010	5.32988	2.23593	0.791968	2.82326	0.00475378	0.0231838	UNC93 1
MA_219456g0010	172.994	2.2231	0.511232	4.34851	1.37068e-05	0.000159243	glucan endo-1,3-beta-glucosidase 11-like isoform X2
MA_219740g0010	2128.07	1.00611	0.0986809	10.1956	2.0753e-24	9.75195e-22	60S ribosomal
MA_219884g0010	50.9331	1.1657	0.268187	4.34661	1.38258e-05	0.000160383	twinkle homolog chloroplastic mitochondrial isoform X2
MA_219989g0010	837.052	1.21695	0.1403	8.67389	4.17603e-18	6.72577e-16	thymidylate kinase isoform X1
MA_220550g0010	1009.66	1.07647	0.346239	3.10905	0.0018769	0.0108964	clavaminate synthase At3g21360
MA_220754g0010	171.002	1.5632	0.572869	2.72872	0.00635798	0.0293216	UDP-
MA_222034g0010	39.7514	1.94712	0.505224	3.85397	0.000116219	0.00102745	stearoyl-[acyl-carrier- ] 9-desaturase chloroplastic
MA_22211g0020	5.16279	4.30342	1.54651	2.78266	0.00539153	0.0256948	cysteine-rich receptor kinase 10 isoform X1
MA_22275g0010	38.6155	1.12634	0.331758	3.39507	0.000686117	0.00467341	FAM136A
MA_222994g0010	101.873	1.19256	0.229171	5.20381	1.95242e-07	3.73842e-06
MA_223308g0020	5.00382	2.75453	0.998169	2.75958	0.00578757	0.0271929	peroxidase
MA_223836g0010	9.30593	4.06965	1.25738	3.23662	0.00120955	0.00755109	ornithine decarboxylase-like
MA_224196g0010	14.2847	3.5995	1.33027	2.70584	0.00681312	0.0310367	calcium-binding CML42-like
MA_22485g0010	27.5308	1.22778	0.332577	3.69172	0.000222746	0.00180282	pentatricopeptide repeat-containing chloroplastic-like
MA_227118g0010	100.093	3.28658	1.26599	2.59606	0.00942993	0.0402749	F-box PP2-B10-like
MA_227159g0010	276.381	3.11569	0.810987	3.84185	0.00012211	0.00107265	2-methylene-furan-3-one reductase isoform X1
MA_228607g0010	480.569	1.24912	0.292928	4.26425	2.00571e-05	0.000221856	inorganic phosphate transporter 1-4
MA_2290596g0010	9.20978	1.74886	0.660716	2.64692	0.00812279	0.0357668
MA_229510g0010	15.1588	8.98069	1.40531	6.39055	1.65285e-10	6.3451e-09	expansin-A2-like
MA_230612g0010	104.938	3.01163	0.900892	3.34295	0.000828937	0.00548623
MA_230693g0010	61.2313	1.07817	0.291546	3.6981	0.000217219	0.00176488
MA_23113g0010	73.6936	4.90141	1.27816	3.83475	0.000125692	0.00110121
MA_23430g0010	60.6418	1.28039	0.329107	3.8905	0.000100037	0.000902982	response regulator 1
MA_237076g0010	64.8843	1.4889	0.25632	5.80877	6.29347e-09	1.7199e-07	pentatricopeptide repeat
MA_237144g0010	43.8314	3.80124	1.08974	3.48819	0.000486295	0.00349471
MA_23842g0010	89.0356	2.23138	0.463849	4.81057	1.50498e-06	2.27956e-05	AAA-ATPase mitochondrial-like
MA_23882g0010	43.1018	2.55744	0.67514	3.78801	0.000151857	0.00129549	FK506-binding 4-like
MA_23935g0010	98.4037	1.13587	0.254424	4.46449	8.02614e-06	9.92815e-05
MA_23963g0010	1253.06	2.02239	0.644331	3.13875	0.00169672	0.0100267	calmodulin-binding 60 B
MA_2406414g0010	38.7085	3.88892	1.43595	2.70826	0.00676363	0.0308499	isocitrate lyase
MA_240712g0010	379.182	1.05406	0.137197	7.68283	1.55609e-14	1.30849e-12	NUCLEAR FUSION DEFECTIVE chloroplastic mitochondrial isoform X1
MA_2442212g0010	5.068	3.88638	1.50535	2.58171	0.00983109	0.0415747	cold acclimation Picg5-
MA_24454g0010	273.343	2.05029	0.441366	4.64533	3.39529e-06	4.67637e-05	probable 2-oxoglutarate-dependent dioxygenase AOP1
MA_24574g0010	111.899	2.45447	0.829247	2.95988	0.00307759	0.0163074	LURP-one-related 15-like
MA_247180g0010	26.1831	4.64054	1.62878	2.84908	0.00438455	0.0217848	butyrate-- ligase peroxisomal-like
MA_24759g0010	32.333	1.14504	0.367112	3.11906	0.00181428	0.0105867	hypothetical protein AXG93_3016s1330
MA_2477g0030	52.9597	1.14579	0.430426	2.66199	0.00776793	0.0345086	methyltransferase DDB_G0268948
MA_248276g0010	8617.99	3.05553	0.923388	3.30904	0.000936175	0.00609044	anti-microbial
MA_249770g0010	14.7282	3.79808	1.45007	2.61923	0.00881275	0.0381985	cysteine-rich receptor kinase 2 isoform X2
MA_250203g0010	673.286	1.34491	0.198869	6.76277	1.35381e-11	6.54241e-10	polygalacturonase 1 beta 3
MA_252158g0010	307.774	1.646	0.440325	3.73815	0.00018538	0.00154385	probable LRR receptor-like serine threonine- kinase At3g47570
MA_252238g0010	19.9343	1.29366	0.437683	2.9557	0.00311964	0.0164996	pentatricopeptide repeat-containing mitochondrial-like
MA_2535g0020	33.9578	3.46955	1.31835	2.63174	0.00849498	0.0370948	WRKY transcription factor
MA_254635g0010	177.839	3.03833	1.13671	2.67292	0.00751941	0.0336101	unknown
MA_25515g0010	29.6501	1.12158	0.321077	3.49318	0.000477301	0.00344122	pentatricopeptide repeat-containing mitochondrial-like
MA_255509g0010	100.288	1.3967	0.505124	2.76506	0.00569122	0.0268318	late embryogenesis abundant
MA_25569g0010	89.0461	2.41755	0.460627	5.2484	1.5343e-07	2.99966e-06	basic 7S globulin-like
MA_25646g0010	129.129	2.4149	0.877034	2.75349	0.00589645	0.0275715	indole-3-acetate O-methyltransferase 1
MA_256679g0010	16.9481	5.28578	1.52298	3.47067	0.000519162	0.00369566
MA_25670g0010	85.9687	3.39601	0.642326	5.28705	1.24308e-07	2.48878e-06	binding partner of ACD11 1 isoform X1
MA_25729g0020	13.3492	1.52912	0.545361	2.80387	0.00504939	0.0243696
MA_2603g0010	1374.8	1.98283	0.169532	11.696	1.33682e-31	1.77984e-28	trichome birefringence-like 36
MA_26177g0010	286.66	1.11756	0.139659	8.00207	1.22344e-15	1.26927e-13	E3 ubiquitin- ligase RING1a
MA_2646g0010	173.614	3.70059	0.341232	10.8448	2.11077e-27	1.45359e-24	F-box only 6
MA_264971g0010	364.387	2.52523	0.706476	3.57441	0.000351025	0.00265722
MA_26497g0010	26.7619	3.29507	1.17593	2.80211	0.00507703	0.0244669	unknown
MA_265609g0010	22.0213	1.09332	0.399935	2.73375	0.00626178	0.0289791	proteasome subunit alpha type-5
MA_265741g0010	18.1957	1.17694	0.416801	2.82375	0.00474655	0.0231542	SAWADEE HOMEODOMAIN HOMOLOG 2-like
MA_265852g0010	23.431	3.3181	1.20299	2.75821	0.00581185	0.0272814
MA_2674g0010	435.717	1.21971	0.397852	3.06573	0.00217139	0.012269	DETOXIFICATION 48-like
MA_2704g0010	498.74	1.66228	0.487421	3.41036	0.000648782	0.00445099	basic 7S globulin-like
MA_27138g0010	35.6161	1.01964	0.289262	3.52499	0.000423503	0.00311808	pentatricopeptide repeat-containing At5g09950
MA_27149g0010	57.2838	1.03931	0.347369	2.99194	0.00277209	0.0150071
MA_273064g0010	322.417	1.00144	0.318406	3.14518	0.00165986	0.00984966	dirigent
MA_27309g0010	81.6947	4.19759	0.695101	6.03882	1.55248e-09	4.86727e-08	ethylene-responsive transcription factor 5-like
MA_273488g0010	6.77034	3.10822	1.02624	3.02875	0.00245571	0.0136023	intermediate filament ifa-4-like
MA_27456g0030	1879.77	1.11778	0.147171	7.59513	3.07491e-14	2.47119e-12	H ACA ribonucleo complex subunit 4-like
MA_27638g0010	1421.19	1.42605	0.448303	3.18099	0.00146773	0.00888109	serine threonine receptor-like kinase NFP
MA_27772g0010	1199.64	1.03249	0.128112	8.05931	7.67259e-16	8.21605e-14	YTH domain-containing 1
MA_277805g0010	104.104	1.67706	0.564244	2.97222	0.00295652	0.0157958	unknown
MA_278191g0010	254.856	1.12847	0.1657	6.81028	9.7406e-12	4.88768e-10
MA_279312g0010	8.48202	1.6866	0.617371	2.7319	0.00629695	0.0291103	cryptochrome chloroplastic mitochondrial
MA_27939g0010	130.18	1.25146	0.435347	2.87463	0.00404499	0.0204254	transcription factor bHLH148-like
MA_2810g0010	60.609	3.15147	1.16051	2.71559	0.00661587	0.030304	C75A1_PINTA ame: Full=Cytochrome P450 750A1 ame: Full=Cytochrome P450 CYPC
MA_2810g0020	24.7847	3.91165	1.47765	2.6472	0.00811604	0.035741	C75A1_PINTA ame: Full=Cytochrome P450 750A1 ame: Full=Cytochrome P450 CYPC
MA_2817021g0010	360.797	4.34419	0.646037	6.72437	1.7635e-11	8.30633e-10	tau class glutathione S-transferase
MA_28323g0010	650.888	1.07956	0.114939	9.39245	5.86188e-21	1.66053e-18	cyclin-A3-1 isoform X1
MA_28768g0010	93.6206	1.59031	0.257328	6.18009	6.40652e-10	2.17039e-08	laccase-6 isoform X2
MA_289055g0010	207.072	1.42468	0.149377	9.53747	1.46365e-21	4.73875e-19	uncharacterized protein LOC106407630 isoform X1
MA_289134g0010	83.4914	2.18615	0.281202	7.7743	7.58687e-15	6.7491e-13	E3 ubiquitin- ligase RING1-like
MA_289531g0010	28.7892	2.90444	1.16161	2.50036	0.0124067	0.0499494	dnaJ homolog subfamily B member 6
MA_291496g0010	131.42	5.61513	1.33277	4.21313	2.5186e-05	0.000270643	patatin 2
MA_293328g0010	5.73698	5.02376	1.55242	3.23608	0.00121182	0.00756168	leucine-rich repeat receptor-like tyrosine- kinase PXC3
MA_29396g0010	508.855	1.95537	0.309684	6.31407	2.71785e-10	9.99598e-09	basic 7S globulin-like
MA_29790g0010	666.076	1.60911	0.241274	6.66923	2.57141e-11	1.15792e-09	non-specific lipid-transfer 2-like
MA_299562g0010	141.51	1.07416	0.20277	5.29744	1.17435e-07	2.37017e-06	probable nucleolar 5-2
MA_300643g0010	65.7087	1.48706	0.565856	2.62799	0.00858913	0.0374487	probable LRR receptor-like serine threonine- kinase At1g56140
MA_301369g0010	78.8242	1.08947	0.23195	4.69702	2.6399e-06	3.74708e-05	ribosome biogenesis WDR12 homolog
MA_30280g0010	266.22	1.58582	0.399012	3.97436	7.05673e-05	0.000665684	uba ts-n domain containing
MA_304466g0010	1180.82	1.67438	0.214122	7.81976	5.29261e-15	4.82643e-13	polyamine oxidase
MA_3056043g0010	62.4571	1.05469	0.305544	3.45183	0.000556796	0.00391542
MA_3059651g0010	14.634	3.48662	1.05599	3.30175	0.00096083	0.00623112
MA_306798g0010	30.2694	2.97999	0.814303	3.65956	0.000252646	0.0020118	aspartyl protease APCB1
MA_309294g0010	28.6112	2.42376	0.619108	3.91492	9.04344e-05	0.000827901	serine threonine- kinase UCNL
MA_30959g0010	370.465	3.11123	0.52102	5.97142	2.35202e-09	7.05817e-08	pathogenesis-related PR-1-like
MA_3099234g0010	460.892	1.01984	0.392477	2.59846	0.00936436	0.0400647	thaumatin
MA_311439g0010	119.86	1.19548	0.22568	5.29721	1.17582e-07	2.37076e-06	G2 mitotic-specific cyclin S13-7-like
MA_311439g0020	20.8171	1.18402	0.406219	2.91474	0.00355985	0.0184133
MA_3135188g0010	111.578	5.09467	1.51631	3.35991	0.000779674	0.0052155	cytochrome P450 94A1-like
MA_31368g0020	161.176	1.17386	0.210797	5.56869	2.56666e-08	6.08567e-07	probable trehalase
MA_31462g0010	12.3316	3.10711	0.828777	3.74903	0.000177517	0.00148708	RING-H2 finger ATL78-like
MA_315139g0010	13.3087	3.2128	1.04078	3.08693	0.00202232	0.0115708	SRC2-like
MA_3151g0010	77.5657	1.35349	0.228673	5.91886	3.24176e-09	9.51378e-08	transcription termination factor chloroplastic
MA_316222g0010	231.34	2.87891	0.832233	3.45926	0.000541668	0.00383061	unknown
MA_319632g0010	10.7557	3.81017	1.2651	3.01174	0.00259755	0.0142437	unknown
MA_321346g0010	61.3104	1.02444	0.230762	4.43937	9.02206e-06	0.000110134	Embryo defective 2735
MA_321571g0010	3792.29	2.58397	0.66925	3.86099	0.000112929	0.00100325	probable glucan 1,3-beta-glucosidase A
MA_32288g0010	48.0205	1.60766	0.466815	3.44389	0.0005734	0.00401099	expansin A1
MA_32466g0010	1715.97	1.65103	0.524131	3.15003	0.00163253	0.00970821	non-symbiotic hemoglobin 1-like
MA_32541g0010	564.344	6.09051	0.97096	6.27266	3.5492e-10	1.27714e-08	cytokinin dehydrogenase 7
MA_32711g0010	299.208	1.17055	0.207065	5.65306	1.57619e-08	3.93969e-07	cold-regulated 413 plasma membrane 2
MA_3294g0010	455.291	2.44186	0.401711	6.07864	1.21204e-09	3.88221e-08	inactive LRR receptor-like serine threonine- kinase BIR2
MA_33107g0010	19.7703	3.98316	1.14745	3.47133	0.000517888	0.0036886	unknown
MA_33190g0010	20.8473	3.1553	1.00673	3.13419	0.00172328	0.0101506	E3 ubiquitin- ligase PUB23-like
MA_33207g0010	212.898	1.12441	0.233203	4.8216	1.42413e-06	2.17442e-05	vacuolar amino acid transporter 1-like
MA_3330001g0010	21.9909	1.62429	0.429595	3.78097	0.000156216	0.00132955
MA_334361g0010	271.956	2.43751	0.438633	5.55707	2.74337e-08	6.44564e-07	hydroquinone glucosyltransferase-like
MA_3356606g0010	200.619	4.57631	1.77977	2.5713	0.0101319	0.0425887	unknown
MA_336364g0010	13.9503	1.53375	0.563885	2.71997	0.00652875	0.0299599	transcription factor ICE1-like
MA_33743g0010	74.5004	1.28009	0.258085	4.95996	7.0508e-07	1.17343e-05
MA_3421g0010	112.973	1.27135	0.260514	4.88016	1.05997e-06	1.66617e-05	NRT1 PTR FAMILY -like
MA_344969g0010	2197.76	1.01473	0.223675	4.53661	5.71655e-06	7.37026e-05	AAA-ATPase At4g30250-like
MA_3449g0010	81.7616	1.0686	0.208891	5.11561	3.12733e-07	5.68815e-06	pentatricopeptide repeat
MA_34530g0020	1627.13	1.49053	0.560673	2.65847	0.00784974	0.0348062	BAHD acyltransferase DCR
MA_3462g0010	8.16637	1.46233	0.544518	2.68555	0.00724096	0.0325941	Pentatricopeptide repeat
MA_347579g0010	4.7163	4.60633	1.55739	2.95773	0.00309914	0.0164063	argonaute 2-like
MA_347705g0010	24.5971	3.73469	1.33398	2.79966	0.00511565	0.0246209	DUF2236 domain-containing
MA_34887g0010	473.767	1.062	0.157761	6.7317	1.67697e-11	7.96451e-10
MA_35387g0010	127.95	1.62724	0.465762	3.49371	0.000476366	0.00343634	wall-associated
MA_35513g0010	52.1711	1.86901	0.516816	3.61639	0.000298736	0.00232097	F-box At2g32560-like
MA_356208g0010	20.0452	1.92523	0.580793	3.31483	0.000916978	0.00598561	histone
MA_358266g0010	80.894	1.39682	0.338013	4.13244	3.58927e-05	0.00036911
MA_36042g0010	45.7319	5.84196	1.35727	4.30421	1.67585e-05	0.000189355	short-chain dehydrogenase reductase 2a
MA_3607820g0010	218.666	4.7516	1.36231	3.48789	0.000486848	0.00349806	hypothetical protein
MA_36125g0010	1322.19	1.07655	0.101484	10.6081	2.73274e-26	1.5819e-23	60S ribosomal L18-2-like
MA_3615747g0010	27.0759	1.00432	0.365034	2.7513	0.00593584	0.0277135	Heat shock cognate 70 kDa
MA_36224g0010	29.673	2.3815	0.494597	4.81504	1.47169e-06	2.23592e-05	WAT1-related At1g21890
MA_36292g0010	20.4418	5.22996	1.28722	4.063	4.84465e-05	0.000478973
MA_363512g0010	43.8949	2.24908	0.447891	5.02149	5.12712e-07	8.83847e-06	unknown
MA_36395g0010	747.575	1.77115	0.696339	2.54352	0.0109741	0.0454462	expansin-B3-like
MA_364465g0010	1137.11	2.88745	0.90452	3.19225	0.0014117	0.00859152	NRT1 PTR FAMILY
MA_365001g0010	714.236	2.33152	0.508856	4.58188	4.60821e-06	6.09676e-05	anti-microbial
MA_3670g0010	674.636	1.05606	0.243882	4.33022	1.48963e-05	0.000171121	cytochrome P450 734A1-like
MA_3674g0020	537.916	1.02721	0.118893	8.63979	5.63187e-18	8.90988e-16	60S ribosomal L18-2-like
MA_37003g0010	175.091	1.05766	0.182929	5.78182	7.38969e-09	1.99251e-07	60S ribosomal L35
MA_371748g0010	121.155	3.04765	0.633907	4.80773	1.52656e-06	2.30962e-05	binding partner of ACD11 1 isoform X1
MA_37406g0010	61.0044	1.20981	0.290212	4.16871	3.06331e-05	0.00032147	Jade-1
MA_37416g0010	242.106	1.50536	0.307905	4.88903	1.01333e-06	1.60358e-05	sulfate transporter -like
MA_374866g0010	96.864	1.2087	0.324571	3.72398	0.000196105	0.00161635	serine threonine- kinase UCNL
MA_3748g0010	59.4131	1.24749	0.275325	4.53097	5.87129e-06	7.54783e-05
MA_375520g0010	138.625	1.12591	0.330075	3.41107	0.000647097	0.00444171	Src homology-3 domain
MA_376741g0010	260.83	1.04605	0.327665	3.19244	0.00141076	0.00858713	7-deoxyloganetin glucosyltransferase-like
MA_3784949g0010	24.8399	4.30678	1.10196	3.90829	9.29527e-05	0.000846492	cytochrome P450 78A9-like
MA_37930g0010	4.70934	2.40223	0.860379	2.79206	0.00523733	0.0251036	RING-H2 finger ATL78-like
MA_3814373g0010	861.317	2.9428	0.691086	4.25823	2.06056e-05	0.000227042	basic endochitinase
MA_382378g0010	19.7437	1.9224	0.734922	2.61579	0.00890222	0.0385069	L-type lectin-domain containing receptor kinase
MA_38272g0010	24.7003	2.00109	0.616943	3.24356	0.00118048	0.00740548	pleiotropic drug resistance 3-like isoform X2
MA_38303g0010	42.057	3.33892	0.727801	4.58769	4.48184e-06	5.95125e-05	unknown
MA_383208g0010	24.685	1.51802	0.43499	3.48979	0.000483409	0.00348133	unknown
MA_383231g0010	36.2336	1.61016	0.366786	4.38991	1.13397e-05	0.000135284	SQUAMOSA promoter-binding
MA_38395g0020	80.9676	1.45088	0.443098	3.27439	0.00105889	0.00675519	cationic peroxidase 1-like
MA_38494g0010	211.414	3.95386	0.653121	6.0538	1.41467e-09	4.48725e-08	RING-H2 finger ATL78
MA_385363g0010	19.9556	1.24314	0.458573	2.7109	0.00671008	0.0306723	Replication factor A
MA_385668g0010	14.7489	8.2818	1.22353	6.76876	1.29891e-11	6.30388e-10	transcription factor bHLH36-like
MA_385844g0010	96.0061	2.71865	0.766946	3.54477	0.000392955	0.0029277	scopoletin glucosyltransferase
MA_386090g0010	32.1053	5.84084	1.41598	4.12495	3.70808e-05	0.000379473	nucleotide-diphospho-sugar transferase family
MA_3860g0010	676.9	3.44562	0.282854	12.1816	3.89576e-34	8.1897e-31	basic 7S globulin-like
MA_387706g0010	18.7682	1.42284	0.454454	3.13087	0.0017429	0.0102526	PREDICTED: uncharacterized protein LOC109006074
MA_38882g0010	44.2603	1.31359	0.27183	4.83237	1.34914e-06	2.07418e-05	histone H4-like
MA_389168g0010	122.001	2.5472	0.71066	3.58427	0.000338023	0.00257315	probable LRR receptor-like serine threonine- kinase At3g47570
MA_390520g0010	13.7885	2.04562	0.568019	3.60133	0.000316593	0.00243789
MA_39133g0010	125.956	6.07094	0.801793	7.5717	3.68363e-14	2.9084e-12	response regulator 1
MA_3915g0010	48.9708	1.95256	0.633112	3.08407	0.00204188	0.011656	DUF2236 domain-containing
MA_39164g0010	957.392	1.3061	0.247068	5.28639	1.24756e-07	2.49275e-06	potassium-transporting ATPase subunit B
MA_39167g0010	117.529	1.29412	0.228914	5.65329	1.57405e-08	3.93731e-07
MA_394067g0010	76.0492	2.58632	0.837922	3.08659	0.00202464	0.0115792
MA_3978829g0010	9.15017	1.92716	0.749441	2.57146	0.0101271	0.0425741
MA_3981252g0010	22.8679	3.99085	1.00267	3.98021	6.88544e-05	0.000652011	elongation factor 2-like
MA_4008g0010	35.6607	1.74968	0.40983	4.26929	1.96095e-05	0.000217326	Histone H1
MA_40164g0010	81.8965	1.14162	0.245249	4.65495	3.24052e-06	4.48641e-05	WD repeat-containing 75
MA_402874g0010	135.738	5.55373	0.66254	8.38247	5.18286e-17	6.80966e-15	tau class glutathione S-transferase
MA_40413g0010	14.3221	1.39188	0.453608	3.06846	0.00215166	0.0121748	pentatricopeptide repeat-containing At4g13650
MA_406744g0010	597.835	3.95376	0.442265	8.93979	3.89926e-19	7.71012e-17	tau class glutathione S-transferase
MA_408691g0010	56.067	4.03162	0.578852	6.96486	3.28731e-12	1.80856e-10	NRT1 PTR FAMILY -like
MA_412g0010	37.9501	1.06659	0.312927	3.40843	0.000653371	0.00448093	pentatricopeptide repeat-containing At2g21090
MA_4130g0010	500.771	1.69498	0.385912	4.39215	1.12235e-05	0.000134098	zinc finger WIP2
MA_414128g0010	14.5995	1.51877	0.54999	2.76145	0.00575448	0.027082	60S ribosomal L7a
MA_41533g0010	443.667	1.36061	0.330117	4.12161	3.76238e-05	0.000384045	C75A1_PINTA ame: Full=Cytochrome P450 750A1 ame: Full=Cytochrome P450 CYPC
MA_418913g0010	11.7672	4.17362	1.11044	3.75854	0.000170909	0.00143866	heavy metal-associated isoprenylated plant 39-like
MA_42113g0010	125.562	6.39646	0.686358	9.31942	1.16981e-20	3.01449e-18	lysosomal Pro-X carboxypeptidase
MA_42127g0010	79.8832	1.83092	0.490755	3.73082	0.000190855	0.00158025	unknown
MA_42127g0020	110.863	1.97741	0.49648	3.98287	6.80887e-05	0.000645373	PREDICTED: uncharacterized protein LOC103714657 isoform X2
MA_42386g0020	142.546	1.05943	0.208946	5.07035	3.97083e-07	7.0033e-06	WD repeat-containing 76
MA_42423g0010	32.5654	2.3167	0.843156	2.74765	0.00600233	0.0279684	uncharacterized protein LOC18425033
MA_424372g0010	82.0517	1.99445	0.31794	6.27303	3.54096e-10	1.27532e-08
MA_4249g0010	57.7208	2.09137	0.424884	4.92221	8.5571e-07	1.38769e-05
MA_42556g0010	230.792	1.14958	0.448368	2.56392	0.0103496	0.0433046	ABC transporter C family member 15
MA_425689g0010	56.1691	2.70966	0.874882	3.09717	0.00195376	0.0112494	probable aldo-keto reductase 2
MA_42655g0010	197.578	1.0202	0.310777	3.28276	0.00102798	0.00659485
MA_42658g0010	16.9787	2.371	0.659674	3.5942	0.000325384	0.00249548	DETOXIFICATION 33
MA_427046g0010	4402.78	1.08885	0.0881289	12.3552	4.5638e-35	1.1393e-31	histone H2A
MA_42717g0010	7642.41	1.02654	0.181584	5.65327	1.57425e-08	3.93731e-07	endoglucanase 6
MA_427215g0010	609.563	1.44294	0.410746	3.51298	0.000443108	0.00323499	late embryogenesis abundant
MA_42731g0010	57.8142	1.09288	0.310644	3.51812	0.000434623	0.00318761	unknown
MA_42965g0010	297.518	1.07394	0.124497	8.62623	6.34057e-18	9.77819e-16	dual specificity phosphatase PHS1 isoform X2
MA_4302g0020	5.57313	4.00793	1.36785	2.93009	0.00338864	0.0176973	cytochrome P450 78A7
MA_4349242g0010	81.6383	1.72619	0.492144	3.5075	0.000452344	0.00328979	ABC transporter C family member 15
MA_435459g0010	28.7893	6.57639	1.41336	4.65302	3.27106e-06	4.52555e-05	GLUTAMINE DUMPER 2-like
MA_43714g0010	120.727	3.60204	0.456317	7.89373	2.93278e-15	2.86409e-13	cytochrome P450 78A7-like
MA_43770g0010	101.602	3.62814	0.553243	6.55795	5.45523e-11	2.31309e-09	amino acid permease 4
MA_440697g0010	21.0472	1.16657	0.366906	3.17948	0.00147541	0.0089181	pentatricopeptide repeat-containing At4g13650
MA_442676g0010	70.2185	1.06217	0.197007	5.39155	6.98531e-08	1.49522e-06	pentatricopeptide repeat-containing At4g02750
MA_442695g0010	812.653	1.79475	0.591614	3.03366	0.00241609	0.0134256	dirigent pDIR8
MA_4430g0010	22.123	1.0297	0.365799	2.81494	0.00487869	0.0236601	pentatricopeptide repeat-containing At1g20230
MA_443549g0010	218.1	1.57394	0.253662	6.20488	5.4737e-10	1.87609e-08	patatin 6
MA_445076g0010	13.9501	1.47634	0.443321	3.33018	0.000867894	0.00571282	pentatricopeptide repeat-containing At4g13650
MA_445236g0010	12.9204	4.98676	1.71739	2.90369	0.00368796	0.0189653	LOB domain-containing 1-like
MA_446346g0010	75.8841	1.00011	0.28271	3.53757	0.000403832	0.00299588	probable polyol transporter 4
MA_446492g0010	121.59	1.17714	0.287108	4.09998	4.13178e-05	0.000416746	unknown
MA_4466g0010	11.28	7.54813	1.55762	4.84595	1.26009e-06	1.95383e-05	DETOXIFICATION 27-like
MA_448661g0010	21.7932	1.40488	0.356847	3.93692	8.25345e-05	0.000765759	pentatricopeptide repeat-containing At1g09900-like
MA_456473g0010	34.5117	3.40755	0.935304	3.64325	0.000269212	0.0021234	cysteine-rich receptor kinase 10 isoform X2
MA_456914g0010	125.094	1.11134	0.25127	4.42287	9.73974e-06	0.000117922	ROOT PRIMORDIUM DEFECTIVE 1
MA_457447g0010	22.584	1.7275	0.671575	2.57231	0.0101022	0.0424961	L-gulonolactone oxidase 3
MA_458638g0010	86.8954	2.44508	0.638161	3.83145	0.00012739	0.00111339	calmodulin 3
MA_459293g0010	263.529	2.1654	0.358188	6.04543	1.49008e-09	4.69259e-08	DJ-1 homolog C isoform X2
MA_460450g0010	19.0187	4.71742	1.5488	3.04585	0.00232024	0.0129652	cysteine-rich receptor kinase 42
MA_46121g0010	152.721	1.72116	0.494946	3.47746	0.000506191	0.00361363	uncharacterized protein LOC109816402
MA_462184g0010	51.999	1.10621	0.353937	3.12544	0.00177539	0.01041	pentatricopeptide repeat-containing At4g13650
MA_463545g0010	21.3431	2.24079	0.767727	2.91873	0.0035146	0.0182193	SPIRAL1-like 5
MA_4644535g0010	39.1044	2.42501	0.431523	5.61965	1.91346e-08	4.68879e-07	PREDICTED: uncharacterized protein LOC100246973
MA_46520g0010	137.265	1.51613	0.202682	7.48031	7.41486e-14	5.47439e-12	dof zinc finger
MA_46536g0010	48.1576	2.69084	0.529947	5.07756	3.82318e-07	6.77788e-06	gamma-glutamyl peptidase 5-like
MA_465972g0010	14.4892	3.85435	1.45095	2.65644	0.00789713	0.0349426	unknown
MA_4660g0010	15.7588	4.22221	1.51693	2.78339	0.00537945	0.0256424
MA_466101g0010	115.702	1.0679	0.181623	5.87975	4.10895e-09	1.17987e-07
MA_466251g0010	36.3582	3.62517	0.731365	4.95672	7.16948e-07	1.18823e-05	peroxidase
MA_466893g0010	82.9431	2.13365	0.436156	4.89195	9.98438e-07	1.58252e-05	laccase 3
MA_468195g0010	110.553	1.41627	0.26436	5.35736	8.44445e-08	1.77333e-06
MA_469601g0010	41.821	1.8061	0.635411	2.84241	0.00447733	0.0221603	TIFY 10A-like
MA_469702g0010	183.625	1.2324	0.281399	4.37953	1.18935e-05	0.000140974	sphingolipid delta(4)-desaturase DES1-like
MA_47034g0010	13.7117	3.78426	0.893997	4.23297	2.30624e-05	0.000250724	cytochrome P450 87A3-like
MA_47034g0020	8.99726	3.6719	0.995181	3.68968	0.00022454	0.00181587	cytochrome P450 90B1-like
MA_470414g0010	93.9666	5.67257	1.22269	4.63942	3.49382e-06	4.78403e-05	tau class glutathione S-transferase
MA_470416g0010	341.958	2.28675	0.190556	12.0004	3.53587e-33	6.72522e-30	two-component response regulator ORR9
MA_4719g0010	7.19024	3.85487	1.42561	2.70402	0.00685053	0.0311822	pectinesterase pectinesterase inhibitor 24
MA_472579g0010	23.3145	1.40998	0.35939	3.92327	8.73561e-05	0.000803592	pentatricopeptide repeat-containing chloroplastic
MA_47367g0010	302.531	1.17778	0.238267	4.94313	7.688e-07	1.26212e-05	squamosa promoter-binding 8
MA_475617g0010	19.5339	1.03286	0.409255	2.52377	0.0116104	0.0474223	mitogen-activated kinase-binding 1 isoform X1
MA_475809g0010	1165.65	3.41572	0.864841	3.94954	7.83019e-05	0.00073022	glucan endo-1,3-beta-glucosidase-like
MA_476087g0010	236.407	1.25202	0.262802	4.76413	1.89672e-06	2.80797e-05	unknown
MA_477594g0010	69.1035	5.63376	1.2871	4.37708	1.20278e-05	0.000142387	terminal ear1 homolog
MA_479094g0010	74.0173	3.01882	0.91345	3.30485	0.000950267	0.00617063	methyltransferase DDB_G0268948
MA_479353g0010	5426.94	2.09369	0.236587	8.84955	8.7873e-19	1.6478e-16	polyamine oxidase
MA_479586g0010	14.3408	3.61465	1.31264	2.75373	0.0058921	0.0275544	unknown
MA_4815g0010	337.157	1.57322	0.388289	4.05167	5.08526e-05	0.000499792	mitochondrial phosphate carrier mitochondrial-like
MA_48202g0010	100.187	1.21491	0.455331	2.66819	0.007626	0.0339877	probable disease resistance At4g27220
MA_482741g0010	395.426	1.10637	0.174454	6.34192	2.26922e-10	8.49458e-09	AWPM-19-like family
MA_483194g0010	72.9306	1.76557	0.615641	2.86786	0.00413261	0.0207812	ACT domain-containing ACR4-like
MA_483593g0010	1019.8	2.6868	0.790444	3.3991	0.000676077	0.00461368	beta-glucosidase 12-like
MA_483636g0010	38.3896	1.12236	0.28949	3.87704	0.000105733	0.000948395	pentatricopeptide repeat-containing mitochondrial
MA_4837797g0010	615.794	1.22537	0.418838	2.92564	0.0034375	0.0179033	thaumatin
MA_48488g0010	108.995	1.28115	0.18278	7.00924	2.39619e-12	1.34612e-10	Zinc finger 4
MA_4852382g0010	21.9081	2.85659	0.923439	3.09342	0.00197865	0.0113616	unknown
MA_486536g0010	64.0806	3.28264	0.479821	6.84139	7.84278e-12	4.01096e-10
MA_487384g0010	62.7927	1.28773	0.247531	5.20229	1.96847e-07	3.76734e-06	ATPase family AAA domain-containing 3-like
MA_487823g0010	22.4546	3.3098	1.04027	3.18168	0.00146425	0.00886271	tau class glutathione S-transferase
MA_488631g0010	32.4016	6.11585	1.92766	3.17267	0.00151042	0.0090898	cytochrome P450 78A7-like
MA_48961g0010	86.3268	2.46171	0.377121	6.52763	6.68163e-11	2.78288e-09	high mobility group B 15-like
MA_4897440g0010	73.312	2.38307	0.908424	2.6233	0.00870828	0.0378631	cation H(+) antiporter 19-like
MA_494797g0010	264.501	1.15282	0.231691	4.97568	6.502e-07	1.09073e-05	L-lactate dehydrogenase B-like
MA_495270g0010	29.9234	1.53696	0.354037	4.34124	1.41678e-05	0.000163884	uncharacterized protein LOC110032224
MA_496218g0010	248.448	2.02751	0.435757	4.65285	3.27372e-06	4.52767e-05	probable aldo-keto reductase 2
MA_4963318g0010	8.19007	2.84736	0.85825	3.31763	0.000907837	0.00593467
MA_496691g0010	146.622	2.52907	0.543798	4.65075	3.30728e-06	4.56933e-05	probable WRKY transcription factor 51
MA_4970836g0010	174.551	2.98691	0.762891	3.91525	9.03119e-05	0.000826969	class I chitinase
MA_4978g0010	377.666	1.92177	0.468077	4.10568	4.03123e-05	0.000408254	Laccase 3
MA_498957g0010	150.354	1.90895	0.563215	3.38938	0.000700501	0.00475759	basic 7S globulin-like
MA_500062g0010	248.396	2.34704	0.248894	9.42987	4.10596e-21	1.20588e-18	NRT1 PTR FAMILY -like
MA_500288g0010	36.1029	1.89016	0.527621	3.58242	0.000340423	0.00258895	ethylene-responsive transcription factor ABI4-like
MA_501220g0010	986.742	1.07424	0.217187	4.94614	7.5699e-07	1.24683e-05	SRG1
MA_501223g0010	375.19	1.74636	0.408337	4.27677	1.89624e-05	0.00021121	unknown
MA_501387g0010	92.8495	1.00748	0.197029	5.11334	3.16512e-07	5.74642e-06
MA_501572g0010	118.62	4.61506	1.61913	2.85034	0.0043673	0.0217152	pathogenesis-related PRB1-3-like
MA_501670g0010	98.5539	1.21907	0.300271	4.05988	4.90981e-05	0.000484695	glycerol-3-phosphate 2-O-acyltransferase 6-like
MA_50175g0010	152.882	2.19996	0.537297	4.0945	4.23077e-05	0.000425335	unknown
MA_502530g0010	882.749	2.19627	0.419879	5.23071	1.68858e-07	3.27245e-06	cationic peroxidase 1-like
MA_50270g0010	34.1374	3.32833	0.875979	3.79956	0.000144956	0.00124593	unknown
MA_503052g0010	9.5975	1.85567	0.5395	3.4396	0.000582573	0.0040659	chaperonin CPN60- mitochondrial
MA_5042g0010	191.97	1.11948	0.205115	5.45782	4.82025e-08	1.07379e-06	GDSL esterase lipase At4g01130
MA_50488g0010	14.3875	5.57681	1.69031	3.29928	0.000969328	0.0062791	flavonol synthase flavanone 3-hydroxylase-like
MA_50509g0010	90.6489	1.69452	0.481861	3.51661	0.000437091	0.00320277	IQ domain-containing IQM2
MA_50566g0010	24.4273	1.22178	0.407452	2.99858	0.00271237	0.0147358
MA_505857g0010	57.5427	1.13561	0.246663	4.60391	4.14631e-06	5.5715e-05	chloroplastic
MA_51087g0010	333.972	2.27883	0.479714	4.75039	2.03024e-06	2.98022e-05	aspartyl protease family 2
MA_510931g0010	26.231	2.38016	0.644376	3.69374	0.000220978	0.00179178	L-type lectin-domain containing receptor kinase
MA_5115g0010	749.052	3.32823	0.508209	6.54894	5.79458e-11	2.44143e-09
MA_513089g0010	1370.63	1.09618	0.127043	8.62842	6.22062e-18	9.63039e-16	probable nucleolar 5-2
MA_51446g0010	10.96	2.82887	1.03273	2.73921	0.00615866	0.0285767	small ubiquitin-related modifier 1-like
MA_5158339g0010	166.37	2.59582	0.792136	3.27699	0.00104919	0.00670022
MA_5170784g0010	359.352	2.46614	0.859287	2.86998	0.00410494	0.0206732	glutathione S-transferase
MA_51959g0010	36.4294	1.00271	0.294387	3.40608	0.000659025	0.00451505	pentatricopeptide repeat-containing At4g21190 isoform X2
MA_5215129g0010	51.4077	3.6904	0.507364	7.27367	3.49838e-13	2.34057e-11	cytokinin dehydrogenase 1
MA_52202g0010	27.3115	2.93646	0.916703	3.20329	0.00135867	0.00832393	abscisic acid receptor PYL4-like
MA_522954g0010	34.5321	1.40707	0.485117	2.90047	0.00372601	0.0191267	TIR NBS LRR disease resistance
MA_5231122g0010	10.4766	2.43394	0.848489	2.86856	0.00412341	0.0207453	inorganic phosphate transporter 1-4-like
MA_5232511g0010	44.5205	2.33484	0.456738	5.11199	3.18782e-07	5.77975e-06	DETOXIFICATION 16-like
MA_524889g0010	56.867	2.01492	0.616293	3.26941	0.00107771	0.00685445	cysteine-rich RLK (RECEPTOR kinase) 10
MA_52540g0010	58.5412	1.00143	0.322811	3.10222	0.00192073	0.0110976	hydroquinone glucosyltransferase-like
MA_52613g0020	19.857	1.49766	0.39084	3.83191	0.000127152	0.0011118	pentatricopeptide repeat
MA_5278g0010	1581.1	3.48875	0.384103	9.08284	1.05774e-19	2.28369e-17	hypothetical protein AXG93_2278s1550
MA_52897g0010	73.3618	2.46044	0.543963	4.52318	6.09186e-06	7.79126e-05
MA_52945g0010	508.512	5.26061	0.625165	8.41476	3.93707e-17	5.27699e-15	tau class glutathione S-transferase
MA_5294g0010	504.766	1.09975	0.117653	9.3474	8.98285e-21	2.36048e-18	Mitochondrial glyco family isoform 1
MA_5295058g0010	18.2816	1.4498	0.517874	2.79953	0.00511775	0.0246281	probable LRR receptor-like serine threonine- kinase At1g06840
MA_53055g0010	1047.99	1.05799	0.20869	5.06968	3.98489e-07	7.02093e-06	early nodulin-55-2
MA_53083g0010	3.77933	4.3771	1.48765	2.94228	0.003258	0.0171338	C2-DOMAIN ABA-RELATED 4
MA_5319g0010	142.615	4.16301	0.625051	6.66027	2.73322e-11	1.22525e-09	RING-H2 finger ATL78
MA_53506g0010	62.6658	1.161	0.258927	4.4839	7.32913e-06	9.16818e-05	PREDICTED: uncharacterized protein LOC100259261 isoform X4
MA_53673g0010	391.155	3.85486	1.0822	3.56206	0.000367963	0.00276315	pathogenesis-related PRB1-3-like
MA_5376463g0010	605.038	1.62256	0.17745	9.14379	6.03026e-20	1.35315e-17	chaperonin CPN60- mitochondrial
MA_5400591g0010	329.662	1.06063	0.161551	6.56531	5.19264e-11	2.20878e-09	60S ribosomal L4
MA_541418g0010	39.8463	5.53381	0.673731	8.21368	2.14512e-16	2.52001e-14	cytochrome P450 78A7-like
MA_542261g0010	26.0273	4.02566	1.48196	2.71644	0.00659874	0.0302394	cysteine-rich repeat secretory 55
MA_5426162g0010	21.3738	1.74579	0.492429	3.54526	0.000392225	0.00292335	UNC93 1
MA_5434g0010	373.78	4.16887	0.644589	6.46749	9.96469e-11	3.98807e-09
MA_54654g0010	58.5968	1.24743	0.276373	4.51357	6.37461e-06	8.11909e-05	EVI5 isoform X1
MA_54954g0010	332.12	2.38872	0.677571	3.52542	0.000422819	0.00311361	probable WRKY transcription factor 51
MA_549553g0010	173.645	1.0984	0.229116	4.79405	1.63448e-06	2.44878e-05	slowmo homolog
MA_550582g0010	23.1785	1.04873	0.412654	2.54143	0.0110399	0.0456335
MA_552873g0010	2606.62	1.09026	0.136593	7.98177	1.44255e-15	1.48501e-13	hypothetical protein AMTR_s00070p00165510
MA_55307g0010	169.28	2.18252	0.746581	2.92336	0.0034628	0.0180163	photoassimilate-responsive PAR
MA_5535155g0010	78.4416	1.14759	0.312511	3.67215	0.000240522	0.00192871	patatin 6
MA_55357g0010	99.6755	1.64232	0.625606	2.62516	0.00866075	0.0377074	LOB domain-containing 1-like
MA_55379g0010	76.622	2.82157	0.531383	5.30985	1.09713e-07	2.2348e-06	ammonium transporter AMT2
MA_55426g0010	872.757	2.2936	0.264384	8.67526	4.12596e-18	6.67203e-16	dCTP pyrophosphatase 1-like
MA_55514g0010	25.3608	2.37937	0.899568	2.64501	0.00816878	0.0359376
MA_55585g0010	1075.79	1.48325	0.308264	4.81163	1.49706e-06	2.26928e-05	LOB domain-containing 41-like
MA_556308g0010	49.6946	1.0139	0.290854	3.48592	0.000490439	0.00351942	TPX2-like isoform X2
MA_556337g0010	341.048	1.79761	0.272428	6.59849	4.15355e-11	1.80917e-09	ABC transporter C family member 14-like
MA_5583880g0010	5.23912	2.65308	0.860957	3.08155	0.00205923	0.0117349	(+)-3-carene synthase
MA_55939g0010	27.6595	5.77809	0.919997	6.28055	3.37384e-10	1.21732e-08	probable carboxylesterase 15
MA_560534g0010	61.0837	1.48054	0.372501	3.9746	7.04962e-05	0.00066535	ABC transporter B family member 4-like
MA_561217g0010	150.392	1.37113	0.239696	5.72027	1.06354e-08	2.77634e-07	histone
MA_56308g0010	41.319	2.66629	0.778891	3.42319	0.000618898	0.00428149	chaperone dnaJ chloroplastic-like
MA_56360g0010	84.5723	3.06838	0.460813	6.65861	2.7642e-11	1.23637e-09	methyltransferase DDB_G0268948
MA_56660g0010	19.7616	1.12196	0.443642	2.52898	0.0114394	0.0468637	pentatricopeptide repeat-containing At1g20230
MA_56689g0010	141.301	1.58892	0.359523	4.41953	9.89155e-06	0.000119543
MA_57262g0010	14.3393	2.60385	0.864636	3.0115	0.00259963	0.0142488	stearoyl-ACP desaturase
MA_57391g0010	462.203	1.38227	0.223876	6.17426	6.64727e-10	2.24244e-08	mitogen-activated kinase kinase 5-like
MA_5741113g0010	6.86706	3.48966	1.02514	3.40409	0.000663856	0.00454619	serine threonine- kinase UCNL-like
MA_5762206g0010	1473.41	2.26653	0.431204	5.25628	1.46997e-07	2.88235e-06	cationic peroxidase 1-like
MA_5763106g0010	25.9413	1.25752	0.450144	2.79359	0.00521268	0.0250063	unknown
MA_57712g0020	42.7918	5.31765	1.36532	3.89479	9.82821e-05	0.000888945	chaperone dnaJ chloroplastic-like
MA_5780742g0010	26.3178	4.53199	0.748796	6.05237	1.42733e-09	4.51748e-08	unknown
MA_5782986g0010	18.9753	1.31503	0.489121	2.68855	0.00717627	0.0323808	unknown
MA_5785604g0010	16.2242	2.42786	0.773645	3.13821	0.00169986	0.0100423	unknown
MA_580412g0010	1000.81	1.18307	0.212464	5.56834	2.57179e-08	6.09187e-07	SRG1-like
MA_5806734g0010	545.812	2.55139	0.575816	4.43092	9.38306e-06	0.000114053	tau class glutathione S-transferase
MA_58335g0010	917.275	1.22059	0.116636	10.4649	1.25218e-25	6.7587e-23	elongation factor mitochondrial
MA_584053g0010	160.125	8.81572	1.44224	6.1125	9.80814e-10	3.21112e-08	tau class glutathione S-transferase
MA_58746g0010	33.125	3.81382	0.561447	6.79284	1.09944e-11	5.40145e-10	sucrose-binding -like
MA_588952g0010	50.2696	4.98263	1.21977	4.08488	4.40999e-05	0.000441796
MA_5892155g0010	10.0818	2.58531	0.748703	3.45304	0.000554297	0.00390058	UDP-glycosyltransferase 92A1-like
MA_58974g0020	72.4994	1.62663	0.318428	5.10832	3.25037e-07	5.87183e-06
MA_5902472g0010	5.09426	5.2981	1.44597	3.66405	0.000248261	0.0019814	clavaminate synthase At3g21360
MA_590328g0010	12.0317	1.59838	0.599601	2.66574	0.00768182	0.0341907	high mobility group B 7-like
MA_591873g0010	65.0937	1.80958	0.56831	3.18414	0.00145185	0.00879699	TMV resistance N-like
MA_593288g0010	24.2164	1.52079	0.429627	3.53979	0.000400441	0.00297571	transcription termination factor chloroplastic
MA_59443g0010	423.35	2.39185	0.419034	5.70801	1.14304e-08	2.9627e-07	glutathione-specific gamma-glutamylcyclotransferase 2
MA_5970350g0010	415.378	2.00734	0.605766	3.31372	0.000920638	0.00600753	class IV chitinase
MA_601245g0010	5652.29	1.28225	0.120724	10.6214	2.37073e-26	1.39252e-23	histone deacetylase HDT2
MA_601267g0010	51.3323	1.09768	0.263976	4.15825	3.2069e-05	0.000335051	heavy metal-associated isoprenylated plant 41-like
MA_60149g0020	102.06	1.46779	0.51667	2.84086	0.00449924	0.0222357	plant T31B5-30
MA_601610g0010	389.379	1.32724	0.217385	6.10548	1.02489e-09	3.34719e-08	UPF0481 At3g02645
MA_6022342g0010	9.82525	3.65144	1.39629	2.6151	0.00892025	0.038564	peroxidase 12-like
MA_604139g0010	142.228	2.21378	0.654743	3.38114	0.00072185	0.00488101	AAA-ATPase mitochondrial
MA_604167g0010	44.2908	2.59207	0.481451	5.38387	7.28994e-08	1.55376e-06	S-adenosyl-L-methionine-dependent methyltransferase
MA_60435g0010	54.4217	1.03784	0.298251	3.47974	0.000501901	0.00358685
MA_6045987g0010	93.3977	2.93258	1.12858	2.59847	0.00936396	0.0400647	hypothetical protein
MA_607295g0010	70.0192	1.18817	0.340432	3.49018	0.000482696	0.00347698	ABC transporter C family member 10-like
MA_6078786g0010	439.732	1.26461	0.2074	6.09744	1.0778e-09	3.48298e-08	histone H2B
MA_6087522g0010	187.913	3.9397	0.796976	4.94331	7.6807e-07	1.26144e-05	cytochrome P450 78A11
MA_608803g0010	631.697	1.59581	0.168849	9.45112	3.3522e-21	1.00672e-18	auxin-responsive IAA16-like
MA_6117134g0010	258.262	1.02256	0.135339	7.55549	4.17271e-14	3.26157e-12	small nuclear ribonucleo 3b
MA_61229g0010	12.8036	3.5729	1.29828	2.75203	0.0059228	0.0276591	two-component response regulator ORR9
MA_6137859g0010	9.13612	5.84676	1.6031	3.64715	0.000265161	0.00209693	transmembrane 45A-like
MA_6145256g0010	39.7266	2.67092	0.637845	4.18741	2.82157e-05	0.000298936	probable aldo-keto reductase 2
MA_6146025g0010	520.467	3.83838	1.04338	3.67878	0.000234354	0.00188531	aspartyl protease AED3-like
MA_61761g0010	12.2441	4.59063	1.39238	3.29696	0.000977379	0.00632304	U-box domain-containing 26-like
MA_6187079g0010	89.6243	3.94969	0.854475	4.62236	3.79398e-06	5.14739e-05	cytochrome P450 78A7-like
MA_619336g0010	228.749	1.04467	0.324488	3.21946	0.00128434	0.00794103	UDP-glycosyltransferase 88B1-like
MA_6205g0010	3.70728	4.79193	1.60174	2.9917	0.00277425	0.0150148	UDP-glycosyltransferase 13-like
MA_62264g0010	1882.06	1.65637	0.243415	6.8047	1.01261e-11	5.02433e-10	probable nucleoredoxin 1
MA_6234866g0010	5.0759	3.1804	0.885324	3.59235	0.000327709	0.00250947	UDP-glycosyltransferase 92A1-like
MA_624061g0010	11.9135	2.4329	0.931087	2.61296	0.00897606	0.0387591	probably inactive leucine-rich repeat receptor kinase At5g48380
MA_62461g0010	5.00351	5.01245	1.44691	3.46423	0.000531744	0.00377246	auxin-responsive SAUR32-like
MA_627089g0010	9.84021	4.19271	1.29191	3.24536	0.00117301	0.00736439
MA_627089g0020	3.55127	4.67773	1.55274	3.01257	0.00259044	0.0142125	wall-associated
MA_629244g0010	388.213	1.77877	0.290341	6.12647	8.98474e-10	2.95608e-08	ABC transporter C family member 14-like
MA_63220g0020	30.7216	1.7091	0.537639	3.1789	0.00147835	0.00893318	TPR domain
MA_63309g0010	141.431	1.00122	0.156824	6.38434	1.72139e-10	6.59213e-09	unknown
MA_635039g0010	94.7624	2.07634	0.385975	5.37948	7.47031e-08	1.58797e-06	ABC transporter B family member 11
MA_63512g0010	10.9564	7.21656	1.56943	4.5982	4.26153e-06	5.70041e-05
MA_63611g0010	1822.41	1.24519	0.257234	4.84068	1.29395e-06	1.99933e-05	Receptor kinase THESEUS 1
MA_6381910g0010	380.369	2.36231	0.303003	7.79632	6.37387e-15	5.72101e-13	methyltransferase DDB_G0268948
MA_6385864g0010	63.2795	3.77816	1.39429	2.70973	0.00673373	0.0307557	dirigent pDIR8
MA_63860g0010	557.198	2.69764	0.427025	6.3173	2.66177e-10	9.83501e-09	methyltransferase DDB_G0268948
MA_6396808g0010	10.003	1.72266	0.660206	2.60928	0.00907318	0.0390844	flavin-containing monooxygenase FMO GS-OX-like 4
MA_640601g0010	211.833	1.99855	0.418115	4.7799	1.75378e-06	2.61574e-05	polygalacturonase At1g48100-like
MA_64408g0010	22.7071	3.67927	1.20734	3.04743	0.00230804	0.0129096	beta- insoluble isoenzyme CWINV1 isoform X1
MA_6453699g0010	172.322	2.36187	0.484039	4.8795	1.06354e-06	1.67112e-05	serine carboxypeptidase-like 50
MA_6454994g0010	48.1829	1.22928	0.404472	3.03921	0.00237198	0.0132118	cysteine-rich receptor kinase 10 isoform X2
MA_6469839g0010	8.89472	4.14323	1.50864	2.74634	0.00602649	0.0280646
MA_6526286g0010	5.4778	4.13629	1.42849	2.89557	0.0037847	0.0193855	L-type lectin-domain containing receptor kinase -like
MA_65404g0010	70.362	1.64102	0.484878	3.38438	0.00071338	0.00483192	anti-microbial
MA_65496g0010	37.6672	1.63427	0.334045	4.89235	9.96365e-07	1.57987e-05	PREDICTED: uncharacterized protein LOC104612806 isoform X1
MA_6565573g0010	114.637	1.38637	0.234364	5.91548	3.30911e-09	9.69008e-08	pyridoxal 5 -phosphate synthase-like subunit
MA_6565845g0010	6.53375	4.22541	1.34607	3.13906	0.0016949	0.0100204	receptor kinase At4g00960 isoform X1
MA_6570186g0010	23.0615	4.69786	1.37543	3.41556	0.000636508	0.0043785	Epimerase domain-containing
MA_65728g0010	36.8266	2.6604	0.890536	2.98741	0.00281352	0.0151739	ZINC INDUCED FACILITATOR 1-like isoform X1
MA_658418g0010	17.0922	4.79106	1.40434	3.4116	0.000645817	0.00443522
MA_6595614g0010	73.0099	2.32818	0.553338	4.20752	2.58193e-05	0.000276596	S-locus lectin kinase family
MA_65985g0010	9.87664	4.90556	1.44751	3.38896	0.000701585	0.00476334	transcription factor
MA_66201g0010	275.268	10.0283	1.5878	6.31589	2.68609e-10	9.8974e-09	peroxidase 12
MA_662135g0010	937.34	1.02223	0.345239	2.96092	0.00306718	0.0162609	leucine-rich repeat receptor-like serine threonine tyrosine- kinase SOBIR1
MA_6626016g0010	609.78	1.68407	0.184036	9.15073	5.65512e-20	1.29072e-17	S-adenosylmethionine-dependent
MA_664253g0010	9.78965	4.59362	1.73977	2.64036	0.00828183	0.0363548	26 family
MA_666061g0010	63.334	1.36954	0.206877	6.62008	3.58998e-11	1.57573e-09
MA_668521g0010	61.7692	2.65103	1.04284	2.54212	0.0110182	0.045572
MA_668740g0020	7.14091	1.75691	0.631217	2.78336	0.00537989	0.0256424	pentatricopeptide repeat-containing mitochondrial
MA_66988g0010	234.342	4.84804	0.632171	7.66887	1.7352e-14	1.45299e-12	tau class glutathione S-transferase
MA_67218g0010	153.113	1.03906	0.211969	4.90193	9.49001e-07	1.51438e-05	CTP synthase-like
MA_67291g0010	899.608	1.89886	0.317944	5.9723	2.33926e-09	7.03045e-08	laccase
MA_6730423g0010	13.8945	5.35158	1.37807	3.88339	0.000103011	0.000926528	heavy metal-associated isoprenylated plant 23-like
MA_673539g0010	18.3027	5.03758	1.4698	3.4274	0.000609382	0.00422715
MA_68091g0010	88.6645	1.89327	0.489754	3.86576	0.000110745	0.000986256	auxin-responsive SAUR71-like
MA_682940g0010	21.0902	1.5412	0.56123	2.74611	0.00603057	0.028075	unknown
MA_683665g0010	44.3526	1.0208	0.264815	3.85476	0.000115844	0.00102527	pentatricopeptide repeat-containing mitochondrial-like
MA_68449g0010	52.5117	2.4555	0.790269	3.10718	0.00188884	0.010953	terminal ear1-like
MA_6869016g0010	9.1518	3.13989	0.85695	3.66403	0.000248282	0.0019814	unknown
MA_6870g0010	631.378	1.0685	0.412976	2.5873	0.00967301	0.041089	ABC transporter B family member 15-like
MA_6875874g0010	742.927	1.5781	0.346819	4.55023	5.35885e-06	6.94719e-05	serine acetyltransferase chloroplastic-like
MA_689129g0010	576.56	1.48574	0.31847	4.66524	3.08253e-06	4.30197e-05	bidirectional sugar transporter SWEET1-like
MA_6892166g0010	34.3895	3.83037	1.33666	2.86563	0.0041618	0.0209069	unknown
MA_6931619g0010	17.3264	3.26519	0.887971	3.67714	0.000235866	0.00189633	RING-H2 finger ATL78
MA_693782g0010	58.1098	1.41029	0.372984	3.7811	0.000156138	0.00132917
MA_6945116g0010	3.45131	3.85232	1.49312	2.58005	0.00987855	0.0417269
MA_696621g0010	33.1862	1.04659	0.307599	3.40245	0.000667842	0.00456684	pentatricopeptide repeat-containing At4g02750
MA_697806g0010	702.601	2.12691	0.53904	3.94574	7.95534e-05	0.000740854	peroxidase 12-like
MA_69814g0010	104.919	1.06489	0.310366	3.43108	0.000601173	0.00417674	mannan endo-1,4-beta-mannosidase 7
MA_70040g0010	23.8041	1.66641	0.401762	4.14776	3.35748e-05	0.000348323	hypothetical protein AXG93_3893s1110
MA_7013586g0010	23.275	1.23081	0.434517	2.8326	0.00461715	0.022669
MA_70464g0010	6.00364	5.45563	1.46311	3.72879	0.000192399	0.00159073	SRG1
MA_7053725g0010	34.3118	1.23883	0.36001	3.4411	0.000579347	0.00404692	CST complex subunit TEN1
MA_7053954g0010	10.454	4.63162	1.25416	3.693	0.000221628	0.00179595	laccase-like multicopper oxidase
MA_7073209g0010	25.7852	4.68274	1.32578	3.53207	0.000412321	0.00305037	pathogenesis-related PR-4-like
MA_7079907g0010	42.5857	1.04813	0.37551	2.79121	0.00525111	0.0251433	glucan endo-1,3-beta-glucosidase 12
MA_7109593g0010	66.3435	1.40427	0.490394	2.86355	0.00418924	0.021013	DUF724 domain-containing 3-like
MA_713767g0010	211.459	2.59784	0.526778	4.93157	8.15729e-07	1.33041e-05	tau class glutathione S-transferase
MA_7165770g0010	15.688	1.64056	0.507207	3.23449	0.0012186	0.00759336	(-)-linalool synthase
MA_718663g0010	723.863	1.14036	0.122653	9.29744	1.4387e-20	3.59155e-18	10 kDa chaperonin-like
MA_718825g0010	64.3725	1.08835	0.255846	4.2539	2.10076e-05	0.000230962
MA_7191467g0010	204.704	2.42564	0.779917	3.11012	0.00187009	0.01086	hypothetical protein, partial
MA_7216485g0010	537.089	6.94955	1.87369	3.70902	0.00020806	0.0016998	probable L-gulonolactone oxidase 6
MA_723237g0010	69.105	3.07763	0.522012	5.8957	3.73092e-09	1.08064e-07	cytochrome P450 CYP72A219-like
MA_7232768g0010	18.1107	3.19347	0.632946	5.04541	4.52556e-07	7.88312e-06	zerumbone synthase-like
MA_73031g0010	99.2644	1.11138	0.323302	3.43757	0.00058695	0.00409073	probable histone chaperone ASF1A
MA_73173g0010	17.5584	5.83091	1.34838	4.32438	1.52963e-05	0.000175193	nodulation-signaling pathway 2
MA_73275g0010	2.84611	4.22231	1.43467	2.94305	0.00324993	0.0171026	sulfite exporter family
MA_7353g0010	436.657	1.01932	0.170347	5.98377	2.18037e-09	6.59824e-08	probable glucan endo-1,3-beta-glucosidase A6
MA_7360930g0010	23.8546	1.43095	0.399129	3.58518	0.00033684	0.00256561	unknown
MA_73622g0010	217.081	1.15404	0.241747	4.77373	1.80841e-06	2.68719e-05	histone-lysine N-methyltransferase ATXR6
MA_73829g0010	6.89583	2.13672	0.777163	2.74938	0.00597079	0.0278442	laccase
MA_73833g0010	6.5771	5.53875	1.37488	4.02852	5.61292e-05	0.000544682	subtilisin-like protease
MA_740247g0010	18.6638	1.50343	0.517155	2.90712	0.00364771	0.0188007	two-component response regulator ORR9-like
MA_74043g0010	3.32009	3.89827	1.46114	2.66797	0.00763106	0.0340064	amino acid permease 3-like
MA_741090g0010	2869.82	1.69772	0.258241	6.57418	4.89233e-11	2.10118e-09	glutathione S-transferase
MA_7422450g0010	32.1806	1.9372	0.691803	2.80023	0.00510669	0.0245873	probably inactive leucine-rich repeat receptor kinase At5g48380
MA_74624g0010	109.118	1.84726	0.395989	4.66492	3.08733e-06	4.30716e-05	pectinesterase-like
MA_74667g0010	143.557	1.02303	0.266022	3.84565	0.000120233	0.00105756	histone H2A
MA_7467117g0010	4.84903	4.91074	1.43514	3.42178	0.000622121	0.00429983	cytochrome P450 CYP76AA26
MA_747559g0010	6.86146	3.84809	1.22434	3.14299	0.00167232	0.00991038	cold acclimation
MA_74830g0010	29.8671	1.40472	0.435393	3.22632	0.00125391	0.00778062
MA_749877g0010	15.5438	5.01737	0.926599	5.41483	6.13475e-08	1.33098e-06	AAA-ATPase At4g25835-like
MA_750731g0010	10.108	1.22756	0.472082	2.6003	0.00931421	0.0398958	probable sucrose-phosphate synthase 1
MA_7513437g0010	118.954	1.59388	0.628464	2.53615	0.0112079	0.0461605	probable WRKY transcription factor 51
MA_75216g0010	39.666	3.27781	0.939342	3.48948	0.000483968	0.00348397	binding partner of ACD11 1 isoform X1
MA_75255g0010	38.4074	1.05655	0.27615	3.82599	0.000130249	0.00113615	pentatricopeptide repeat
MA_75520g0010	168.655	3.94081	0.881718	4.46947	7.84127e-06	9.7296e-05	ADP,ATP carrier mitochondrial
MA_7569840g0010	52.7689	1.08098	0.337598	3.20196	0.00136494	0.00835146	Serine arginine repetitive matrix 2 isoform 2
MA_75731g0010	720.481	2.25827	0.389003	5.80528	6.42598e-09	1.75079e-07	LOB domain-containing 40-like
MA_758022g0010	15.2206	1.85866	0.547558	3.39446	0.000687642	0.00468061
MA_75971g0010	24.5862	2.44435	0.573657	4.26101	2.03507e-05	0.000224482	GDSL esterase lipase At4g01130
MA_76330g0010	32.355	5.45027	1.44898	3.76145	0.000168934	0.00142354	D-aminoacylase
MA_76955g0010	103.773	3.19384	0.513851	6.2155	5.11609e-10	1.77538e-08	transcription factor bHLH041
MA_772037g0020	54.417	1.00711	0.282811	3.56106	0.000369361	0.00277156
MA_77292g0010	483.809	1.01665	0.128565	7.90768	2.62234e-15	2.57984e-13
MA_7729545g0010	25.6951	1.65402	0.492311	3.35971	0.000780234	0.00521837	adenine guanine permease AZG1-like
MA_7745471g0010	430.654	1.07062	0.158488	6.7552	1.42643e-11	6.86438e-10	cyclin-dependent kinase B1-1
MA_77585g0010	30.4144	1.18815	0.36228	3.27965	0.00103935	0.00665284	pentatricopeptide repeat-containing At4g02750
MA_7770902g0010	37.5482	1.91421	0.531577	3.60101	0.000316978	0.00243952	transcription factor bHLH148-like
MA_7799926g0010	2625.35	1.91141	0.63998	2.98667	0.00282031	0.0152043	expansin-B3-like
MA_78005g0010	321.219	1.10184	0.193636	5.69026	1.26843e-08	3.24975e-07	cationic amino acid transporter chloroplastic-like
MA_78163g0020	78.3098	2.9314	0.818981	3.57933	0.000344479	0.00261284	indole-3-acetate O-methyltransferase 1
MA_7834417g0010	31.2236	2.80702	0.91756	3.05923	0.00221908	0.0125048
MA_784139g0010	418.731	1.00181	0.131776	7.60234	2.90813e-14	2.34659e-12	condensin complex subunit 2
MA_7843014g0010	3.86982	4.28775	1.6704	2.5669	0.0102611	0.0430151	bidirectional sugar transporter SWEET16
MA_7887903g0010	14.9481	3.85873	1.49039	2.58907	0.00962363	0.0409227
MA_7936g0020	37.6119	1.39595	0.347658	4.0153	5.93713e-05	0.000572251	unknown
MA_794415g0010	18.7951	1.29138	0.448483	2.87944	0.00398386	0.0201703	serine carboxypeptidase-like 42
MA_7960347g0010	19.4641	3.59003	0.917112	3.91449	9.05955e-05	0.000828996	ethylene-responsive transcription factor ERF118
MA_79699g0010	1114.03	1.64997	0.169712	9.72219	2.42504e-22	8.96862e-20	heat shock 70 kDa mitochondrial-like
MA_799536g0010	19.6483	1.55522	0.617822	2.51727	0.0118269	0.0480902
MA_80035g0010	287.356	2.88547	0.4537	6.35987	2.01926e-10	7.62317e-09	hydroquinone glucosyltransferase-like
MA_8044933g0010	40.1492	5.05651	0.998051	5.06639	4.05439e-07	7.13708e-06
MA_8045151g0010	162.395	1.35496	0.345201	3.92515	8.66769e-05	0.000798074	pectin acetylesterase 9-like
MA_8045470g0010	73.8434	1.7057	0.315523	5.40594	6.44683e-08	1.39415e-06	F-box-like WD repeat-containing TBL1XR1
MA_8061716g0010	74.0275	2.47067	0.723541	3.4147	0.000638527	0.00438894	(+)-3-carene synthase
MA_806856g0010	18.3581	1.07703	0.423435	2.54356	0.0109729	0.0454457	FLX-like 2
MA_807054g0010	653.825	1.09115	0.118633	9.19773	3.65605e-20	8.58999e-18	60S ribosomal L6-like
MA_808345g0010	553.175	1.42432	0.568287	2.50634	0.0121988	0.049303	HMA domain-containing
MA_808469g0010	4284.24	1.43307	0.29648	4.83364	1.34061e-06	2.06366e-05	probable nucleoredoxin 1
MA_8089574g0010	5.86067	4.55851	1.74795	2.60793	0.00910929	0.0392115	calcium binding with EF-hand
MA_81028g0010	29.7415	2.83774	0.629797	4.5058	6.61247e-06	8.38195e-05	non-specific lipid-transfer 6-like
MA_8105680g0010	12.4682	4.12333	1.13719	3.62589	0.000287967	0.00225044
MA_810832g0010	6.71468	4.1865	1.51803	2.75784	0.00581838	0.0272954	unknown
MA_811078g0010	361.258	1.27309	0.310397	4.10148	4.10522e-05	0.000414382	laccase
MA_81144g0010	21.0765	1.47894	0.403157	3.66839	0.00024408	0.00195332
MA_815561g0010	248.47	2.38193	0.750228	3.17494	0.00149867	0.00903544	leucine rich repeat
MA_81710g0010	56.4562	1.30597	0.343099	3.80638	0.000141018	0.00121746	transcription factor TCP20
MA_81735g0010	8099.79	1.27848	0.246635	5.18369	2.17543e-07	4.10443e-06	probable xyloglucan endotransglucosylase hydrolase 8
MA_8180539g0010	319.883	3.10673	0.411671	7.54664	4.46623e-14	3.46389e-12	probable carboxylesterase 15
MA_81834g0010	12.8198	4.02603	1.45255	2.77171	0.0055763	0.0264053	trichome birefringence-like 36
MA_81874g0010	48.2111	3.25356	0.649539	5.00902	5.47072e-07	9.3621e-06
MA_8194534g0010	941.571	3.15248	0.385328	8.18129	2.80813e-16	3.18643e-14	tau class glutathione S-transferase
MA_820066g0010	16.14	1.16889	0.444834	2.6277	0.00859652	0.0374768	pentatricopeptide repeat-containing At2g13600-like
MA_8214g0010	148.596	1.14905	0.29139	3.94336	8.03494e-05	0.000747396	60S ribosome subunit biogenesis NIP7 homolog
MA_8216011g0010	123.155	1.04449	0.274965	3.79863	0.000145496	0.00124977
MA_82160g0010	2169.42	1.10862	0.13416	8.26342	1.41551e-16	1.72373e-14	heat shock 90- mitochondrial
MA_8216203g0010	30.6524	1.442	0.40776	3.53639	0.000405641	0.00300763	adenine guanine permease AZG1-like
MA_82361g0020	124.585	2.28963	0.582934	3.92776	8.5739e-05	0.000791629	receptor 12
MA_82407g0010	16.4481	4.74283	1.36933	3.46362	0.00053295	0.003779	cysteine-rich receptor kinase 2
MA_82407g0020	73.6699	4.66738	1.12984	4.13103	3.61142e-05	0.000370912	Cysteine-rich receptor kinase 25
MA_825007g0010	133.548	1.02745	0.37254	2.75797	0.00581616	0.0272919	small heat-shock
MA_827806g0010	11.8063	3.90342	1.38368	2.82103	0.00478697	0.0233144	LRR receptor-like serine threonine- kinase GSO1
MA_829987g0010	293.615	2.59047	0.505532	5.12425	2.98732e-07	5.45087e-06	laccase-5-like isoform X2
MA_830675g0010	107.318	1.50686	0.269456	5.59223	2.24172e-08	5.3815e-07	F-box-like WD repeat-containing TBL1XR1 isoform X2
MA_83092g0010	78.1434	2.11159	0.478652	4.41153	1.02641e-05	0.000123596	TMV resistance N-like
MA_8315329g0010	1200.18	1.73606	0.319899	5.42691	5.73388e-08	1.25286e-06	tau class glutathione S-transferase
MA_8343g0010	1316.83	1.6169	0.106754	15.1461	8.04493e-52	3.21331e-47	BZR1 homolog 1
MA_83500g0010	12.046	3.54165	0.898817	3.94034	8.13655e-05	0.000755616	Transcription factor HEC1
MA_83518g0010	28.9921	1.8633	0.736391	2.53031	0.0113961	0.0467334	uncharacterized protein LOC109755128
MA_83574g0010	23.8327	1.1845	0.391709	3.02394	0.0024951	0.0137803	histone H4-like
MA_8367012g0010	433.058	1.00783	0.108457	9.29245	1.50775e-20	3.74054e-18	Ribosomal L20
MA_8368223g0010	73.8038	2.97592	0.660424	4.50607	6.60383e-06	8.37366e-05	late blight resistance homolog R1B-19
MA_83718g0010	19.3312	7.49231	1.37254	5.45873	4.79543e-08	1.06945e-06	carboxyl-terminal peptidase
MA_837745g0010	27.9457	4.02685	1.41138	2.85314	0.00432897	0.0215703	cytochrome P450 82C4
MA_838305g0010	48.3682	1.92551	0.372755	5.16562	2.39648e-07	4.47617e-06	BTB POZ domain-containing At3g05675-like
MA_83898g0010	31.1086	1.09547	0.346065	3.16552	0.00154806	0.00928559	pentatricopeptide repeat-containing chloroplastic
MA_8395g0010	28.4826	2.14098	0.646609	3.31109	0.000929331	0.00605417	HMA domain-containing
MA_84193g0010	11.5727	6.38022	1.28857	4.95139	7.36848e-07	1.21717e-05	Heavy metal transport detoxification superfamily
MA_84286g0010	39.6911	1.37237	0.410256	3.34516	0.000822344	0.00544892	cationic amino acid transporter chloroplastic-like
MA_84315g0010	15.5034	1.99744	0.74404	2.68458	0.00726212	0.0326796	GEM 8
MA_8432665g0010	47.9059	1.09972	0.259079	4.24474	2.18846e-05	0.000239155	unknown
MA_8443026g0010	971.773	1.60974	0.355114	4.53301	5.81487e-06	7.48148e-05	tau class glutathione S-transferase
MA_8464559g0010	76.6396	1.33771	0.226986	5.89336	3.78422e-09	1.09291e-07	ATPase family AAA domain-containing 3-B
MA_8475g0020	124.641	1.19506	0.425728	2.80709	0.00499915	0.0241593	ATP-dependent chaperone
MA_84793g0010	143.616	1.59505	0.285364	5.58953	2.27682e-08	5.46191e-07	auxin-responsive IAA13-like
MA_85088g0010	13.4598	2.81356	1.06118	2.65136	0.00801672	0.0353738	RING-H2 finger ATL74-like
MA_8532701g0010	961.795	3.85469	0.46329	8.32025	8.778e-17	1.10255e-14	tau class glutathione S-transferase
MA_8534742g0010	488.576	2.51618	0.311258	8.08388	6.27362e-16	6.80926e-14	non-specific lipid-transfer 2-like
MA_8555021g0010	47.8194	4.75599	1.31763	3.6095	0.000306792	0.00237248	cationic peroxidase 1-like
MA_8569886g0010	173.942	1.77171	0.291661	6.07456	1.24326e-09	3.9695e-08	chaperonin CPN60- mitochondrial
MA_85718g0010	22.4581	1.9007	0.480678	3.9542	7.67911e-05	0.000718143	histone -like
MA_8587812g0010	6.063	3.19954	1.06856	2.99425	0.00275118	0.0149041	histidinol-phosphate chloroplastic-like
MA_859383g0010	41.7016	2.20347	0.520747	4.23136	2.3228e-05	0.000252249	UDP-glycosyltransferase 88A1-like
MA_86086g0010	9.06129	1.71817	0.595967	2.883	0.00393909	0.0199943	probable inactive serine threonine- kinase bub1
MA_862767g0010	12.559	3.83342	1.42661	2.68708	0.00720794	0.0324833	PREDICTED: uncharacterized protein LOC104418692
MA_864015g0010	60.2934	3.58076	1.072	3.34026	0.000836989	0.00553163	UDP-glycosyltransferase 73D1-like
MA_864356g0010	34.0545	1.02405	0.323766	3.16294	0.00156184	0.00935979	superoxide dismutase [Fe] chloroplastic
MA_8650710g0010	25.1081	1.12046	0.372065	3.01146	0.00259991	0.0142488	kinesin motor domain
MA_867509g0010	485.817	3.6953	0.684013	5.40239	6.57601e-08	1.41978e-06	heavy metal transport detoxification superfamily
MA_867753g0010	5.21607	5.18411	1.68215	3.08184	0.00205728	0.0117297	clavaminate synthase At3g21360
MA_8682761g0010	146.501	1.5552	0.499162	3.11562	0.00183559	0.0106892	UDP-glycosyltransferase 89B2-like
MA_8691g0010	132.987	4.20905	1.36731	3.07835	0.00208148	0.0118431	glucan endo-1,3-beta-glucosidase GVI
MA_87036g0010	142.721	1.03707	0.212315	4.88458	1.03649e-06	1.63514e-05	unknown
MA_87036g0020	131.743	1.10655	0.250577	4.41601	1.00538e-05	0.000121283
MA_87065g0010	6.37695	4.44872	1.3686	3.25057	0.00115174	0.0072647	cytochrome P450 CYP76AA22
MA_872107g0010	669.115	1.08993	0.201953	5.39695	6.77826e-08	1.45871e-06
MA_8730127g0010	63.8021	1.33308	0.485007	2.74859	0.00598524	0.027905	hypothetical protein 2_8497_02, partial
MA_8737624g0010	39.9209	1.0366	0.326697	3.17298	0.00150881	0.00908564	Rhodanese Cell cycle control phosphatase superfamily
MA_87409g0010	458.25	1.06929	0.254958	4.194	2.74073e-05	0.00029161
MA_874653g0010	72.1077	1.79246	0.548501	3.26793	0.00108339	0.00688617	D-aminoacylase
MA_874956g0010	515.026	2.30643	0.51448	4.48304	7.35879e-06	9.19665e-05	tau class glutathione S-transferase
MA_876100g0010	33.2485	2.83512	0.902464	3.14153	0.00168066	0.00995092
MA_8761341g0010	467.569	2.41433	0.442789	5.45256	4.96491e-08	1.10158e-06	dirigent
MA_8763526g0010	14.3573	3.94414	1.0805	3.65028	0.000261954	0.00207722	unknown
MA_8765665g0010	46.0128	1.48653	0.312589	4.75553	1.9793e-06	2.9194e-05	unknown
MA_87785g0010	25.4539	6.06499	1.64156	3.69464	0.000220195	0.00178615	tau class glutathione S-transferase
MA_8783g0010	19.1758	2.10567	0.557989	3.77367	0.000160865	0.00136302	ubiquitin-conjugating enzyme E2 4
MA_8792016g0010	9.46817	3.71755	1.37219	2.70921	0.00674435	0.0307796	Receptor kinase HSL1
MA_8798g0010	20.9692	2.5422	1.00277	2.53518	0.0112389	0.0462596	rab9 effector with kelch motifs isoform X1
MA_88054g0010	188.487	5.06924	1.02047	4.96758	6.77952e-07	1.13253e-05	SRG1
MA_881383g0010	44.5449	2.61335	0.980153	2.66627	0.00766986	0.0341527
MA_881423g0010	39.1894	1.08977	0.295688	3.68553	0.000228228	0.00184233
MA_8819148g0010	2045.87	2.14538	0.511564	4.19378	2.7435e-05	0.000291826	PR10
MA_88195g0010	10.7918	5.35649	1.40464	3.81341	0.00013706	0.00118907	Nitric oxide synthase-interacting
MA_883162g0010	8.28876	5.13065	1.52003	3.37537	0.000737158	0.00497358	beta- insoluble isoenzyme CWINV1 isoform X1
MA_88437g0010	23.2377	6.27156	1.30182	4.81755	1.4533e-06	2.2105e-05	probable WRKY transcription factor 47
MA_88508g0010	135.568	5.85694	0.848674	6.90129	5.15321e-12	2.72622e-10
MA_88557g0010	355.011	1.05107	0.194926	5.39212	6.96311e-08	1.49126e-06	cysteine protease
MA_8861979g0010	303.341	1.78038	0.471182	3.77855	0.000157745	0.00133971	cysteine-rich receptor kinase 10
MA_88828g0010	454.327	2.72262	0.643365	4.23184	2.31791e-05	0.000251786	divergent CCT motif
MA_888374g0010	147.398	6.521	0.925697	7.04443	1.86226e-12	1.07179e-10
MA_8892892g0010	30.4858	1.05505	0.318442	3.31317	0.000922444	0.00601735	malonate-- ligase isoform X2
MA_889523g0010	5.31139	2.36147	0.886243	2.66459	0.00770822	0.0342855	ABC transporter B family member 9
MA_890339g0010	143.933	1.04062	0.256323	4.05981	4.91117e-05	0.00048471
MA_891765g0020	22.0955	1.10393	0.384806	2.8688	0.00412031	0.0207402
MA_8921185g0010	1513.16	2.17636	0.627517	3.46821	0.000523934	0.00372631	basic endochitinase
MA_8928477g0010	148.148	1.01503	0.200847	5.05376	4.33202e-07	7.57573e-06
MA_893584g0010	141.89	2.51431	0.557332	4.51134	6.44202e-06	8.19382e-05
MA_893876g0010	9.82068	4.83699	1.60285	3.01775	0.00254662	0.0140087	transmembrane 45A-like
MA_89669g0010	210.117	2.05352	0.238333	8.61618	6.92267e-18	1.05941e-15	response regulator 1
MA_8967171g0010	68.1925	2.18891	0.703691	3.11061	0.00186702	0.0108453	subtilisin-like protein
MA_8976290g0010	73.496	2.16924	0.851846	2.54652	0.0108803	0.0451316	UDP-glycosyltransferase 86A1-like
MA_897906g0010	20.0789	1.14365	0.385443	2.96711	0.00300613	0.0160073	cell division control 48 homolog B
MA_89859g0010	48.3189	3.46461	0.630796	5.49244	3.96409e-08	9.02185e-07	fasciclin-like arabinogalactan 21
MA_9000359g0010	83.7755	1.14124	0.408608	2.79299	0.00522229	0.0250436	DETOXIFICATION 27-like
MA_9007g0010	127.876	1.21582	0.180073	6.75182	1.45998e-11	7.00898e-10
MA_90090g0010	21.2866	1.39407	0.377431	3.69358	0.000221116	0.00179254	pentatricopeptide repeat-containing At4g13650
MA_901587g0010	58.1016	1.12904	0.333368	3.38676	0.000707239	0.00479602
MA_901946g0010	292.108	2.12855	0.57664	3.69129	0.000223121	0.00180549	LURP-one-related 8-like
MA_902082g0010	43.1385	2.98089	1.04124	2.86282	0.00419886	0.021048	LOB domain-containing 1-like
MA_90245g0010	146.009	1.46173	0.560201	2.60929	0.00907302	0.0390844	potassium transporter 5-like
MA_90272g0010	21.4664	2.75087	0.572735	4.80303	1.5628e-06	2.3573e-05	transcription factor bHLH78
MA_90279g0010	107.606	1.05471	0.298475	3.53366	0.000409846	0.00303431	senescence-associated family
MA_903110g0010	26.4161	2.55795	0.88125	2.90264	0.00370031	0.0190167
MA_9043057g0010	77.8685	1.04117	0.200032	5.205	1.93991e-07	3.71983e-06	40S ribosomal S23
MA_904305g0010	36.865	1.10776	0.298554	3.71041	0.000206921	0.00169223	pentatricopeptide repeat-containing At3g23330
MA_90468g0010	6.51301	4.26448	1.62902	2.61782	0.00884926	0.0383172
MA_904788g0010	14.4874	2.40701	0.533553	4.51129	6.44354e-06	8.19382e-05	pentatricopeptide repeat-containing mitochondrial
MA_9048926g0010	896.136	1.21042	0.170257	7.10935	1.16591e-12	6.91958e-11	aspartate-semialdehyde dehydrogenase
MA_9059721g0010	30.4658	1.37331	0.353114	3.88915	0.000100597	0.000907209	pentatricopeptide repeat-containing mitochondrial-like
MA_9066875g0010	246.441	2.03491	0.605101	3.36293	0.0007712	0.00516347	tau class glutathione S-transferase
MA_907287g0010	112.128	1.04133	0.219266	4.74914	2.04285e-06	2.99763e-05	elongation factor mitochondrial
MA_90749g0010	26.4675	6.5731	1.31543	4.99693	5.82514e-07	9.87973e-06
MA_90778g0010	794.405	1.42543	0.363069	3.92606	8.63495e-05	0.000796162	tau class glutathione S-transferase
MA_907913g0010	10.5609	1.70638	0.647543	2.63516	0.00840985	0.0367995	hypothetical protein SELMODRAFT_446348
MA_9091135g0010	13.2368	1.26597	0.483531	2.61817	0.00884024	0.0382886
MA_9104691g0010	34.3456	4.0505	1.24068	3.26474	0.00109563	0.00695634	tau class glutathione S-transferase
MA_9111704g0010	303.389	2.53036	0.417453	6.06143	1.34914e-09	4.29135e-08	receptor kinase At4g00960 isoform X2
MA_911509g0010	40.0569	1.32596	0.326167	4.06529	4.79728e-05	0.000475466
MA_9118113g0010	110.666	1.5152	0.329096	4.60414	4.14183e-06	5.56825e-05	unknown
MA_9118656g0010	44.0326	1.07577	0.27953	3.84848	0.000118852	0.00104678	Epidermal growth factor-like domain
MA_912855g0010	27.3275	3.63051	1.16062	3.12808	0.0017595	0.0103367	pathogenesis-related genes transcriptional activator PTI5-like
MA_91369g0010	1235.13	1.34576	0.178022	7.55954	4.04504e-14	3.17421e-12	LOB domain-containing 42-like
MA_9143539g0010	5.90551	4.89503	1.46941	3.33129	0.000864459	0.00569491	RING-H2 finger ATL3
MA_91461g0010	72.5136	4.67129	1.06818	4.37312	1.22482e-05	0.000144479	beta- insoluble isoenzyme CWINV1
MA_91468g0010	108.507	2.15824	0.799716	2.69876	0.00695976	0.0315607	probable WRKY transcription factor 31
MA_91634g0010	4.9281	4.45682	1.49607	2.97903	0.00289166	0.0155136	unknown
MA_91651g0010	769.248	1.19734	0.128068	9.34924	8.82818e-21	2.3352e-18	60S ribosomal L6-like
MA_9167987g0010	89.3667	1.24525	0.347838	3.57996	0.000343644	0.00260848	nucleosome assembly family
MA_91895g0010	63.197	1.04885	0.247067	4.24521	2.18391e-05	0.000238724
MA_9190158g0010	640.118	2.22041	0.229713	9.66601	4.2044e-22	1.48613e-19	trichome birefringence-like 36
MA_919101g0010	26.649	2.16805	0.820669	2.64181	0.00824646	0.0362155	G-type lectin S-receptor-like serine threonine- kinase At1g34300
MA_9208435g0010	83.1556	1.06504	0.25082	4.24622	2.17404e-05	0.000237905	ATPase family AAA domain-containing 3-like
MA_9214460g0010	58.5579	1.8769	0.673538	2.78664	0.00532584	0.0254334	unknown
MA_92168g0010	166.331	1.07289	0.273886	3.91727	8.95557e-05	0.000820737	transcription factor bHLH95
MA_922309g0010	15.472	3.0535	1.0414	2.93211	0.00336672	0.0176128	ethylene-responsive transcription factor 2-like
MA_9243887g0010	14.2094	4.20966	1.4704	2.86295	0.00419723	0.0210425	unknown
MA_9255g0010	165.997	1.56004	0.537489	2.90246	0.00370249	0.0190254
MA_925699g0010	42.9041	4.40332	0.555575	7.92569	2.26876e-15	2.27115e-13	cytochrome P450 CYP749A22-like
MA_92793g0010	113.988	2.37652	0.355033	6.69381	2.17428e-11	9.98218e-10	cyclin-U2-2-like isoform X1
MA_92909g0010	32.1912	3.47053	1.34291	2.58434	0.00975656	0.0413559	probable L-type lectin-domain containing receptor kinase
MA_9293g0010	23.5805	1.8761	0.619997	3.02598	0.00247832	0.013699	unknown
MA_92989g0010	995.592	1.07598	0.226299	4.75468	1.98764e-06	2.92737e-05	SHOOT GRAVITROPISM 5-like
MA_93105g0010	491.968	1.00507	0.191223	5.25598	1.47238e-07	2.88544e-06	TPR repeat-containing thioredoxin TTL1-like
MA_93218g0010	200.621	2.25085	0.420156	5.35717	8.45356e-08	1.77431e-06	ABC transporter B family member 9
MA_93218g0020	56.6132	2.46862	0.453354	5.44524	5.17366e-08	1.14169e-06	MDR-like ABC transporter
MA_9333705g0010	400.599	1.80287	0.688547	2.61837	0.0088351	0.0382704	BSP domain-containing
MA_9334497g0010	748.595	2.91966	0.392436	7.43982	1.00819e-13	7.30839e-12	tau class glutathione S-transferase
MA_9349566g0010	41.3088	1.14177	0.394641	2.89318	0.00381364	0.0194988	aspartic ase Asp1-like
MA_935116g0010	43.0895	2.08471	0.502452	4.14908	3.33819e-05	0.000346502	transcription factor bHLH148-like
MA_938274g0010	37.2035	3.89975	1.28451	3.03597	0.00239765	0.0133399	transcription factor
MA_93866g0010	83.959	1.01455	0.238024	4.26238	2.02263e-05	0.000223294	phosphatidate mitochondrial-like isoform X6
MA_9389342g0010	9.21344	3.35383	1.14685	2.92438	0.00345139	0.0179663
MA_9392719g0010	38.1135	1.18945	0.318298	3.73691	0.000186295	0.00154924	pentatricopeptide repeat-containing At4g13650
MA_9393543g0010	22.5303	6.08989	1.42319	4.27905	1.8769e-05	0.000209405
MA_9401581g0010	235.049	3.4096	0.714339	4.77308	1.8143e-06	2.69493e-05	(-)-linalool synthase
MA_9404399g0010	7.21277	1.77077	0.682306	2.59527	0.00945174	0.040355	pentatricopeptide repeat-containing At4g02750
MA_94144g0010	643.48	1.86486	0.354181	5.26527	1.39983e-07	2.76518e-06	C-type lectin domain family 4 member K-like
MA_941729g0010	452.655	2.71825	0.863464	3.14808	0.00164349	0.00976271	basic endochitinase
MA_94238g0010	234.95	2.39376	0.513498	4.66166	3.13668e-06	4.3699e-05
MA_94238g0020	90.998	1.99264	0.471399	4.22708	2.36746e-05	0.000256402
MA_945339g0010	21.3803	4.45504	1.63488	2.72499	0.00643036	0.0295934	disease resistance At5g47280
MA_9455524g0010	62.4461	1.0882	0.424752	2.56197	0.010408	0.0434987	universal stress PHOS32-like
MA_9461665g0010	7.9582	6.50255	1.47355	4.41284	1.02022e-05	0.000122887	IRK-interacting
MA_9467735g0010	32.4158	1.36796	0.464883	2.94259	0.00325475	0.0171235	probable polygalacturonase
MA_94731g0010	226.75	1.01368	0.136708	7.41494	1.21682e-13	8.67896e-12
MA_94744g0010	437.476	2.3586	0.203337	11.5995	4.14485e-31	4.86923e-28	auxin-responsive IAA13-like
MA_9477177g0010	61.2346	6.34771	1.44831	4.38283	1.17148e-05	0.000139094	heavy metal transport detoxification superfamily
MA_9483417g0010	103.533	2.20926	0.255801	8.63661	5.79041e-18	9.0344e-16	rho GDP-dissociation inhibitor 1-like
MA_9488176g0010	9.66866	3.94767	1.44905	2.72431	0.00644367	0.0296445	phospholipase A1- chloroplastic
MA_949748g0010	15.1107	1.44293	0.499676	2.88773	0.00388035	0.0197589
MA_9498544g0010	249.19	3.40841	0.688597	4.94979	7.42949e-07	1.22674e-05	3-hydroxy-3-methylglutaryl-coenzyme A reductase 1-like
MA_951514g0010	8.69662	3.83613	1.38857	2.76265	0.00573338	0.0269955
MA_951862g0010	6.38395	6.06521	1.31563	4.61011	4.02446e-06	5.42508e-05	cytochrome P450 CYP76AA23
MA_9522457g0010	43.1011	1.07738	0.390663	2.75781	0.00581894	0.0272954	SPIRAL1-like 5
MA_95226g0010	3.08417	6.02184	1.97498	3.04907	0.00229549	0.0128521	transcription repressor MYB6
MA_95261g0010	20.6735	1.58808	0.430242	3.69113	0.000223258	0.00180623	Pentatricopeptide repeat
MA_9528686g0010	38.2196	1.15251	0.381643	3.01987	0.00252885	0.0139282
MA_9534403g0010	208.37	1.03142	0.17722	5.81999	5.88517e-09	1.62002e-07	guanine nucleotide-binding subunit beta
MA_954115g0010	1064.82	1.13766	0.158649	7.17092	7.44928e-13	4.59875e-11	chalcone-flavanone isomerase family
MA_95435g0010	149.027	2.01225	0.401855	5.00741	5.51671e-07	9.43676e-06	7-deoxyloganetin glucosyltransferase-like
MA_95448g0010	18.8221	4.96576	1.45996	3.4013	0.000670669	0.00458226
MA_954521g0010	9.18551	2.49996	0.873524	2.86192	0.00421084	0.0210896	probable serine threonine- kinase PBL1
MA_954551g0010	29.7385	2.18412	0.50654	4.31185	1.61898e-05	0.000183917	ABC transporter G family member 35-like
MA_95456g0010	411.321	1.04401	0.180993	5.76824	8.01045e-09	2.13872e-07	cold-regulated 413 plasma membrane 2
MA_955078g0010	1805.63	1.09954	0.152898	7.19136	6.4149e-13	4.02868e-11	mannan endo-1,4-beta-mannosidase 7
MA_9561610g0010	93.0179	1.11048	0.233993	4.7458	2.07689e-06	3.03864e-05	unknown
MA_9571426g0010	125.891	1.49956	0.330224	4.54104	5.59777e-06	7.23345e-05	aquaporin NIP1-1
MA_9573823g0010	30.4084	1.01085	0.371083	2.72406	0.00644841	0.0296628
MA_9584609g0010	14.7677	2.99531	0.649122	4.6144	3.94224e-06	5.32502e-05	cytochrome P450 CYP72A219 isoform X2
MA_958744g0010	25.0496	4.96567	1.3828	3.59101	0.000329393	0.00251802
MA_958834g0010	121.116	2.45825	0.581408	4.22809	2.3568e-05	0.000255456	glutamate receptor 2
MA_95995g0010	658.939	2.20395	0.547532	4.02524	5.69163e-05	0.000551918	late embryogenesis abundant type 2 dehydrin
MA_9600951g0010	8.57138	3.2937	1.19792	2.74952	0.0059683	0.0278358	abscisic acid receptor PYL8-like
MA_96038g0020	108.802	1.79012	0.377882	4.73724	2.16651e-06	3.1513e-05	cysteine ase RD21a-like
MA_96246g0010	856.066	1.7803	0.466874	3.81323	0.000137164	0.0011897	two-component response regulator ORR9-like
MA_9625481g0010	43.8757	1.20425	0.464112	2.59474	0.00946633	0.0404044	NBS-LRR
MA_96512g0020	652.929	3.49197	0.25544	13.6704	1.52511e-42	1.01526e-38	ethylene-responsive transcription factor RAP2-12-like
MA_9739622g0010	153.183	1.24325	0.415917	2.98918	0.00279729	0.0151128	cytochrome P450 CYP736A12-like
MA_9773631g0010	40.9465	2.41296	0.802974	3.00503	0.00265555	0.0144909	TMV resistance N
MA_9780g0010	58.2017	1.07771	0.291329	3.69928	0.000216209	0.0017599	ribonuclease Ps
MA_9788308g0010	89.5912	3.33644	0.788782	4.22986	2.33836e-05	0.000253732	3-hydroxy-3-methylglutaryl-coenzyme A
MA_98008g0010	488.554	1.58228	0.154943	10.212	1.75285e-24	8.3348e-22
MA_98176g0010	703.179	1.50309	0.280243	5.36352	8.1614e-08	1.71932e-06	glutathione S-transferase
MA_98180g0020	68.8155	1.1277	0.320863	3.5146	0.000440419	0.00322007
MA_98302g0020	24.1906	1.52552	0.553425	2.7565	0.00584234	0.0273794	unknown
MA_9830g0010	10.6305	6.69449	1.56653	4.27346	1.9246e-05	0.000213891
MA_9835458g0010	5137.42	1.26291	0.292677	4.31503	1.5958e-05	0.000181594
MA_9863865g0010	215.427	1.18908	0.471571	2.52154	0.0116842	0.0476656	probable linoleate 9S-lipoxygenase 5
MA_9867579g0010	9.62768	3.1418	0.893907	3.51468	0.000440282	0.00321966	oxalate-- ligase-like
MA_98818g0010	2558.58	1.26536	0.114562	11.0452	2.31259e-28	1.88509e-25	two-component response regulator ORR41-like
MA_9892336g0010	15.8515	2.73175	0.709353	3.85104	0.000117618	0.00103752	hydroquinone glucosyltransferase-like
MA_9897801g0010	25.0705	1.24518	0.379699	3.27937	0.00104037	0.00665642	cytochrome c oxidase assembly COX15
MA_9909499g0010	49.6305	1.11707	0.268445	4.16126	3.16497e-05	0.000331017	arginine N-methyltransferase
MA_9910392g0010	148.998	2.62463	0.268421	9.77803	1.39903e-22	5.42524e-20	GDSL esterase lipase At4g01130
MA_99106g0010	1755.94	1.02583	0.142046	7.22181	5.13017e-13	3.31568e-11	60S ribosomal L14-1
MA_9917746g0010	246.416	4.01135	1.2645	3.17228	0.00151249	0.00910094	(R,S)-reticuline 7-O-methyltransferase-like
MA_99200g0020	520.007	2.20466	0.254762	8.65381	4.98093e-18	7.98989e-16	unknown
MA_99220g0010	26.8818	1.25204	0.417266	3.00059	0.00269458	0.0146612	pentatricopeptide repeat-containing chloroplastic
MA_9925347g0010	122.734	2.04638	0.401335	5.09893	3.41583e-07	6.13191e-06	probable disease resistance At4g27220
MA_9929143g0010	114.234	1.77554	0.344316	5.15671	2.51322e-07	4.66465e-06	nuclear transcription factor Y subunit C-2
MA_9933819g0010	6.99406	3.71967	1.21015	3.07372	0.00211406	0.0120028	crocetin glucosyltransferase 3-like
MA_9939459g0010	13.9454	1.65808	0.491405	3.37417	0.000740396	0.00499164	glycosyltransferase family 92 RCOM_0530710-like
MA_9942116g0010	117.689	1.51802	0.271972	5.58151	2.38436e-08	5.69255e-07	pollen-Ole-e-I domain-containing
MA_9944728g0010	8.38611	3.9701	1.44904	2.73981	0.00614749	0.0285349
MA_9957372g0010	6.09245	4.04265	1.61332	2.5058	0.0122175	0.0493719	water-stress inducible
MA_9959726g0010	11.7891	1.48151	0.55273	2.68034	0.00735464	0.0330475	predicted protein
MA_9965596g0010	56.0269	1.86793	0.535374	3.48902	0.000484794	0.00348708	thaumatin
MA_9970837g0010	27.412	1.86741	0.68139	2.74058	0.00613305	0.0284811	unknown
MA_9982147g0010	34.5021	4.72354	1.57951	2.99052	0.00278507	0.0150611	probable aspartyl protease At4g16563
MA_99845g0010	3324.64	1.01492	0.0997325	10.1764	2.5269e-24	1.16011e-21	60S ribosomal L44
MA_9985g0020	9.2947	4.85906	1.28179	3.79085	0.000150133	0.0012827	LRR receptor-like serine threonine- kinase FLS2
MA_999418g0010	2605.76	1.58173	0.371045	4.2629	2.01787e-05	0.00022283	probable aldo-keto reductase 2
MA_100052g0010	12.5234	-4.80469	1.50412	-3.19435	0.00140147	0.00853706	universal stress A
MA_1000807g0010	5.61532	-2.65126	0.967186	-2.74121	0.0061213	0.0284431	hippocampus abundant transcript 1 isoform X1
MA_10009991g0010	14.5947	-1.42839	0.447589	-3.1913	0.00141632	0.0086144	NRT1 PTR FAMILY -like
MA_10011775g0010	12.073	-3.74001	0.864344	-4.32699	1.51159e-05	0.000173344	GNK2_GINBI ame: Full=Antifungal ginkbilobin-2 Flags: Precursor
MA_100136g0010	64.6062	-1.09436	0.374207	-2.92448	0.00345028	0.0179629
MA_10014137g0010	218.161	-1.53881	0.2764	-5.56733	2.5867e-08	6.10977e-07	aldehyde dehydrogenase family 3 member F1
MA_10014849g0010	22.6112	-1.18948	0.36707	-3.24047	0.00119333	0.00746965	2,3-bisphosphoglycerate-dependent phosphoglycerate mutase
MA_10016128g0010	6.35185	-2.1885	0.87018	-2.51499	0.0119034	0.0483379	G-type lectin S-receptor-like serine threonine- kinase LECRK3 isoform X1
MA_100190g0010	79.5493	-2.54954	0.485866	-5.24743	1.54239e-07	3.01253e-06	hydroquinone glucosyltransferase-like
MA_10019515g0010	49.5673	-2.27462	0.453028	-5.02093	5.14207e-07	8.86042e-06	unknown
MA_10025722g0010	37.1563	-2.23831	0.778443	-2.87537	0.00403559	0.0203831	A Chain Structure Of A Three-Domain Sesquiterpene Synthase: A Prospective Target For Advanced Biofuels Production
MA_10030456g0010	314.573	-1.50062	0.434288	-3.45537	0.000549541	0.00387121	allene oxide synthase chloroplastic-like
MA_10031g0010	78.1327	-1.01618	0.279947	-3.6299	0.000283535	0.00222058	N-acyl-D-amino-acid deacylase
MA_10036146g0010	3.30432	-5.5528	1.4404	-3.85504	0.000115712	0.00102438
MA_10037718g0010	554.862	-1.97502	0.312595	-6.31814	2.64732e-10	9.79066e-09	long-chain-alcohol oxidase FAO2-like
MA_10038541g0010	1077.84	-1.241	0.2495	-4.97393	6.56083e-07	1.09968e-05	arogenate dehydratase
MA_10039504g0010	2.78326	-5.09507	1.54563	-3.29643	0.00097922	0.00633118	WAT1-related At5g07050-like
MA_100402g0010	3230.86	-1.76324	0.254533	-6.92735	4.28798e-12	2.30512e-10	polyubiquitin (ubq10)
MA_10047260g0010	285.826	-2.00848	0.409292	-4.9072	9.23871e-07	1.48019e-05	nicotianamine synthase
MA_10052810g0010	157.998	-1.44973	0.342108	-4.23764	2.25881e-05	0.000245905	anthocyanidin reductase
MA_10053703g0010	7.39727	-1.8569	0.697537	-2.66208	0.00776605	0.0345041	CSC1 ERD4
MA_10053838g0010	148.804	-2.50047	0.44706	-5.59315	2.2299e-08	5.35899e-07	laccase-17-like
MA_10054743g0010	15.6776	-3.52882	0.915594	-3.85413	0.000116143	0.00102738	unknown
MA_100548g0010	37.8347	-2.13786	0.54625	-3.91371	9.08907e-05	0.000831315	BIG GRAIN 1-like B
MA_10077950g0010	34.3064	-2.9563	0.999583	-2.95753	0.00310112	0.0164146	probable strigolactone esterase DAD2
MA_10078744g0010	43.7873	-1.14433	0.280005	-4.08683	4.37309e-05	0.000438274	calcium-transporting ATPase plasma membrane-type-like isoform X1
MA_100802g0020	89.2136	-1.15528	0.244715	-4.72094	2.34762e-06	3.38148e-05	DUF1666 domain-containing
MA_100837g0010	32.4016	-2.46005	0.441798	-5.56826	2.57298e-08	6.09187e-07
MA_10097186g0010	56.2518	-1.58994	0.517541	-3.07211	0.00212551	0.012049	homeobox-leucine zipper HOX11-like
MA_10099693g0010	95.8944	-2.34301	0.643199	-3.64274	0.000269752	0.00212723	class VII chitinase
MA_10103335g0010	2375.48	-1.87708	0.33032	-5.68261	1.32653e-08	3.37911e-07	cathechol O-
MA_10107572g0010	165.471	-6.11091	1.0948	-5.58175	2.38117e-08	5.68832e-07	endoglucanase 1-like
MA_101110g0010	68.3796	-1.95003	0.396843	-4.91387	8.92982e-07	1.43879e-05	probable LRR receptor-like serine threonine- kinase At1g67720
MA_10111401g0010	194.834	-1.42183	0.191785	-7.41366	1.22864e-13	8.73211e-12	beta-glucosidase-like chloroplastic
MA_101170g0020	118.387	-1.38268	0.427748	-3.23247	0.00122726	0.00764016	probable carboxylesterase 15
MA_10119918g0010	171.583	-1.25636	0.171165	-7.34007	2.13485e-13	1.46261e-11	MID1-COMPLEMENTING ACTIVITY 1-like
MA_101204g0010	7.2345	-2.99872	1.19802	-2.50307	0.012312	0.0496584	Chromatin assembly factor 1 subunit
MA_10122399g0010	122.669	-1.83873	0.327453	-5.61525	1.96277e-08	4.78905e-07	fatty acyl- reductase 3-like
MA_101266g0010	132.217	-1.56694	0.314415	-4.98367	6.23898e-07	1.05102e-05	hypothetical protein TSUD_408140
MA_101290g0010	525.622	-1.34396	0.312469	-4.30108	1.69966e-05	0.000191765	NRT1 PTR FAMILY -like
MA_10131412g0010	32.3363	-1.2171	0.426965	-2.85058	0.00436392	0.0217043	unknown
MA_10132073g0010	51.828	-1.1019	0.336829	-3.2714	0.00107015	0.00681487	EF hand family
MA_10136525g0010	192.737	-1.27159	0.163044	-7.79909	6.23538e-15	5.64747e-13	Digalactosyldiacylglycerol synthase chloroplastic
MA_101395g0010	126.18	-2.60725	0.377247	-6.91125	4.80404e-12	2.55844e-10	probable boron transporter 2
MA_10140789g0010	18.9905	-2.08252	0.52286	-3.98294	6.80669e-05	0.000645373	unknown
MA_10141g0010	939.359	-1.34423	0.173801	-7.7343	1.03971e-14	9.10708e-13	unknown
MA_10143671g0010	136.852	-4.48018	0.349974	-12.8015	1.60888e-37	6.42617e-34	vacuolar iron transporter homolog 4-like
MA_101436g0010	9.18329	-2.08998	0.812127	-2.57347	0.0100685	0.0423992	unknown
MA_10152409g0010	469.517	-1.85786	0.210393	-8.83043	1.04271e-18	1.92814e-16	unknown
MA_10155182g0010	191.262	-1.85829	0.285563	-6.50745	7.64369e-11	3.15397e-09	NDR1 HIN1 3
MA_101556g0010	78.2865	-2.46251	0.566735	-4.34509	1.39221e-05	0.000161275	unknown
MA_1015570g0010	50.3737	-2.82101	0.552784	-5.10328	3.33823e-07	6.01424e-06	jacalin-related lectin 3 isoform X1
MA_10155895g0010	18.5542	-1.08701	0.381669	-2.84804	0.00439894	0.0218425	diacylglycerol kinase 2
MA_10155901g0010	8.64158	-2.49881	0.606663	-4.11895	3.80607e-05	0.000388009	UDP-glycosyltransferase 74E2-like
MA_10156436g0010	14.0636	-1.80191	0.482127	-3.73743	0.000185914	0.00154704	transcription factor bHLH87
MA_10157399g0010	45.0956	-1.45763	0.33437	-4.35934	1.30453e-05	0.000152534	AWPM-19-like family
MA_10157944g0010	25.4611	-1.99445	0.544416	-3.66346	0.000248828	0.00198496	myb
MA_10159942g0010	18.4367	-1.49435	0.582434	-2.56571	0.0102966	0.0431234	disease resistance At3g14460
MA_10163880g0010	49.9918	-3.55441	0.885179	-4.01547	5.93283e-05	0.000572113	anthocyanidin reductase
MA_101657g0010	595.546	-1.19941	0.198299	-6.04848	1.46223e-09	4.60967e-08	probable choline kinase 2
MA_10170591g0010	6.19457	-5.49464	1.36367	-4.0293	5.59429e-05	0.000543402	Nucleotide-diphospho-sugar transferase
MA_10171045g0010	98.2635	-1.2342	0.347126	-3.55547	0.0003773	0.00282423	unknown
MA_10171864g0010	221.405	-1.36149	0.255583	-5.32702	9.98384e-08	2.05342e-06	GDSL esterase lipase At4g01130-like
MA_10171901g0010	407.2	-1.1462	0.262558	-4.3655	1.26831e-05	0.000148865	aspartic ase-like
MA_10172334g0010	117.436	-3.16756	0.456361	-6.94092	3.89562e-12	2.11125e-10	3-oxo-Delta(4,5)-steroid 5-beta-reductase-like
MA_10173799g0010	45.9272	-1.15899	0.35473	-3.26725	0.00108598	0.00689998	Uncharacterized AAA domain-containing
MA_101776g0010	129.086	-1.131	0.298323	-3.7912	0.000149921	0.00128144	beta-glucosidase 12 isoform X2
MA_101803g0010	969.741	-1.0679	0.130203	-8.20181	2.36799e-16	2.74948e-14	probable histidine kinase 5 isoform X1
MA_101812g0010	50.3245	-1.30051	0.483434	-2.69016	0.00714185	0.0322473	plasma membrane ATPase 4
MA_101835g0010	19.8613	-1.59717	0.505249	-3.16115	0.00157146	0.00940471	heavy metal-associated isoprenylated plant 20-like
MA_101842g0010	244.056	-1.71617	0.188334	-9.1124	8.05773e-20	1.77813e-17	O-acyltransferase WSD1-like
MA_10186845g0010	28.9327	-2.43295	0.670645	-3.62777	0.000285877	0.00223673	CSC1 At4g02900
MA_10186862g0010	97.1656	-2.33764	0.528732	-4.42122	9.81442e-06	0.000118754	hypothetical protein 0_1984_02, partial
MA_10188244g0010	41.8612	-1.45064	0.56394	-2.57232	0.0101018	0.0424961	salicylic acid-binding 2-like
MA_10191230g0010	108.099	-2.77966	0.512119	-5.42775	5.70682e-08	1.24763e-06	laccase
MA_10191747g0010	322.023	-1.45815	0.226681	-6.43258	1.25454e-10	4.94168e-09	alanine--glyoxylate aminotransferase 2 homolog mitochondrial
MA_101930g0010	53.7673	-2.31289	0.3727	-6.20578	5.44259e-10	1.87052e-08	vacuolar sorting-associated 62-like
MA_10196363g0010	123.566	-1.39801	0.48156	-2.90307	0.00369519	0.0189928	(-)-beta-phellandrene synthase
MA_102039g0010	88.4061	-2.31228	0.397472	-5.81746	5.97498e-09	1.64135e-07
MA_102049g0010	33.1105	-1.48892	0.360254	-4.13297	3.581e-05	0.000368545	thioredoxin H4-1 isoform X2
MA_10208403g0010	27.6851	-2.34843	0.385312	-6.09489	1.09512e-09	3.52752e-08	cytochrome P450 704C1-like isoform X1
MA_10208485g0010	35.2215	-2.95937	0.906125	-3.26597	0.00109092	0.00692851	leucine-rich repeat receptor-like serine threonine- kinase At2g24130 isoform X2
MA_10209853g0010	13.7492	-2.12981	0.556807	-3.82504	0.00013075	0.00113976
MA_10212729g0010	228.376	-1.20949	0.415318	-2.9122	0.00358896	0.0185447	pinene synthase
MA_10215954g0010	1375.9	-1.11583	0.230025	-4.8509	1.22904e-06	1.91013e-05	unknown
MA_10218065g0010	16.7789	-2.14171	0.848426	-2.52434	0.0115917	0.0473701	probable strigolactone esterase DAD2
MA_102205g0010	33.7213	-1.89923	0.407754	-4.65779	3.1962e-06	4.44044e-05	GLUTAMINE DUMPER 1-like
MA_10220937g0010	6.38365	-2.76505	1.09039	-2.53583	0.011218	0.046188	unknown
MA_10221168g0010	19.4703	-1.47274	0.58178	-2.53143	0.0113599	0.0466184	unknown
MA_10225201g0010	79.2126	-1.40952	0.217772	-6.47248	9.64062e-11	3.8778e-09	probable alpha-amylase 2
MA_10226858g0010	21.4916	-1.44524	0.532868	-2.71219	0.00668394	0.0305745	peptide-N4-(N-acetyl-beta-glucosaminyl)asparagine amidase A-like
MA_10235009g0010	26.4348	-1.93187	0.491117	-3.93363	8.36723e-05	0.000775056	TIR NBS LRR disease resistance
MA_10236470g0010	38.9142	-2.12034	0.770162	-2.75311	0.00590317	0.0275933	unknown
MA_10237903g0010	92.395	-1.49954	0.403577	-3.71563	0.000202698	0.00166451	probable LRR receptor-like serine threonine- kinase At3g47570
MA_10239544g0010	121.897	-1.28526	0.201468	-6.37948	1.77686e-10	6.77853e-09	major facilitator superfamily sugar transporter
MA_10240313g0010	7.14535	-3.13195	0.892922	-3.50752	0.000452299	0.00328979	WAT1-related At5g07050-like
MA_10240445g0010	6.85371	-5.85173	1.30959	-4.46836	7.88215e-06	9.77426e-05	lipid-transfer DIR1
MA_10245227g0010	45.3809	-1.45109	0.503905	-2.87968	0.00398075	0.0201597	sulfate transporter -like
MA_10251095g0010	39.1252	-1.19228	0.441387	-2.70122	0.00690864	0.0313787	CBL-interacting kinase
MA_10254035g0010	55.2915	-1.06466	0.398705	-2.67029	0.00757861	0.0338255	unknown
MA_10255537g0010	39.8252	-1.3246	0.529469	-2.50176	0.0123577	0.0498124	receptor kinase At4g00960
MA_10261150g0010	21.3221	-3.16951	0.629791	-5.03264	4.83772e-07	8.36486e-06	PREDICTED: uncharacterized protein LOC102625808 isoform X2
MA_10262648g0010	25.1771	-1.25661	0.431266	-2.91378	0.00357085	0.018463
MA_10269244g0010	78.7141	-2.60394	0.391636	-6.64888	2.95323e-11	1.31064e-09	C75A1_PINTA ame: Full=Cytochrome P450 750A1 ame: Full=Cytochrome P450 CYPC
MA_102699g0010	170.5	-1.41148	0.248174	-5.68746	1.28944e-08	3.29512e-07	unknown
MA_10270336g0010	200.542	-3.81442	0.901845	-4.22957	2.34139e-05	0.000253992	dihydroflavonol 4-reductase
MA_10279500g0010	17.9218	-2.99996	0.779396	-3.84909	0.00011856	0.00104468	unknown
MA_102838g0010	45.288	-1.23833	0.439315	-2.81877	0.00482079	0.0234442	unknown
MA_10284254g0010	22.5404	-1.69524	0.566238	-2.99386	0.00275471	0.0149211	ribonuclease 1
MA_10285746g0010	5.74952	-5.67698	1.44255	-3.93539	8.30623e-05	0.000770299	DUF674 family
MA_10289567g0010	63.0548	-1.06984	0.346865	-3.08432	0.00204017	0.0116512	non-lysosomal glucosylceramidase isoform X1
MA_10292445g0010	39.994	-1.10792	0.333603	-3.32108	0.000896711	0.00587733	Nuclear transport factor 2 (NTF2) family
MA_10296151g0010	554.469	-1.21988	0.337819	-3.61106	0.000304951	0.00236007	probable carboxylesterase 15
MA_10305099g0010	9.71198	-2.10033	0.643762	-3.26259	0.001104	0.00700159	molybdate transporter 1
MA_10305558g0010	922.21	-2.48886	0.452305	-5.5026	3.7423e-08	8.57573e-07	laccase-17-like
MA_103067g0010	13.067	-1.85309	0.680757	-2.72211	0.0064867	0.0297939
MA_10307382g0050	24.3162	-1.95618	0.754764	-2.59178	0.00954815	0.0406506
MA_10310271g0010	14.7968	-3.42491	0.714371	-4.79431	1.63236e-06	2.44744e-05
MA_10310g0010	147.888	-3.06362	1.12815	-2.71562	0.00661525	0.030304	zinc finger
MA_10311617g0010	15.8359	-1.55021	0.478111	-3.24236	0.00118544	0.00743075
MA_10312816g0010	95.2818	-1.02191	0.359539	-2.84228	0.00447916	0.0221639	disease resistance RGA3
MA_10313526g0010	224.245	-7.34544	0.64396	-11.4067	3.87282e-30	3.96637e-27	non-specific lipid-transfer 6-like
MA_103143g0010	24.3573	-6.03348	1.39119	-4.33692	1.44496e-05	0.000166708	cysteine-rich receptor kinase 2
MA_10323193g0010	75.7625	-1.53472	0.377154	-4.06922	4.71706e-05	0.000469263	phenylcoumaran benzylic ether reductase
MA_103240g0010	507.719	-1.06621	0.39644	-2.68946	0.00715675	0.0323073	copper transporter 5
MA_10328073g0010	60.9844	-1.2205	0.390835	-3.12279	0.00179147	0.0104846	probable LRR receptor-like serine threonine- kinase At3g47570
MA_10330278g0010	40.513	-1.1989	0.391831	-3.05974	0.00221527	0.0124887	TIR NBS LRR disease resistance
MA_10332648g0020	191.915	-1.03174	0.200813	-5.13781	2.7796e-07	5.11155e-06	copper-transporting atpase ran1
MA_10333321g0010	94.1669	-1.17467	0.214323	-5.48082	4.23348e-08	9.55871e-07	Carboxylic ester hydrolase
MA_103352g0010	401.598	-1.95924	0.674751	-2.90365	0.0036884	0.0189653	peroxidase 72-like
MA_10338313g0020	12.9352	-1.52343	0.510709	-2.98297	0.0028547	0.0153524	probable ubiquitin-conjugating enzyme E2 23 isoform X3
MA_10339776g0010	93.571	-1.766	0.588441	-3.00115	0.00268962	0.0146441	germin 2-1
MA_103404g0010	35.2479	-1.1493	0.441825	-2.60125	0.00928847	0.0398154	expansin-A8-like precursor
MA_10344444g0010	7.52492	-1.80082	0.673757	-2.67281	0.00752197	0.0336178	low temprature induced
MA_10344938g0010	54.4888	-1.58381	0.45116	-3.51054	0.000447196	0.00325847
MA_10345692g0010	1138.11	-1.8654	0.557676	-3.34496	0.000822947	0.00545201	germin 2-1
MA_10346363g0010	4.98143	-2.77386	1.02981	-2.69357	0.00706918	0.0319553	probable LRR receptor-like serine threonine- kinase At5g48740
MA_103463g0010	436.403	-2.96367	0.392973	-7.54166	4.64011e-14	3.57101e-12	vignain-like
MA_10346947g0010	35.8861	-1.55877	0.510472	-3.0536	0.00226117	0.0126937
MA_10348168g0010	23.2288	-1.15315	0.381514	-3.02258	0.00250632	0.0138308	ubiquitin-conjugating enzyme E2 23
MA_103500g0020	460.474	-1.75506	0.204064	-8.60052	7.93542e-18	1.19606e-15	unknown
MA_10350802g0010	200.902	-2.63092	0.43291	-6.07729	1.22234e-09	3.91206e-08	Multicopper type 1
MA_10353203g0010	91.3441	-1.24975	0.178121	-7.01629	2.27841e-12	1.28719e-10	probable receptor kinase At5g18500
MA_10353878g0010	44.9853	-2.37842	0.686973	-3.46218	0.000535828	0.00379603
MA_10358593g0010	73.6048	-1.75089	0.300133	-5.83373	5.42032e-09	1.50555e-07	mannan endo-1,4-beta-mannosidase 2-like isoform X1
MA_10358874g0010	1860.19	-2.72621	0.486986	-5.59812	2.16683e-08	5.23261e-07	laccase-2-like
MA_103594g0010	10573.9	-1.43813	0.24304	-5.91727	3.27322e-09	9.59905e-08	xyloglucan endotransglucosylase hydrolase 9-like
MA_10361735g0010	28.8064	-1.41141	0.501051	-2.8169	0.00484901	0.023539
MA_10375504g0010	63.3014	-2.8044	1.02259	-2.74244	0.00609842	0.0283621	caffeic acid O-
MA_10379737g0010	44.5858	-1.96598	0.497368	-3.95277	7.72533e-05	0.000721452	disease resistance RPM1-like isoform X1
MA_10382642g0010	281.831	-2.07845	0.574837	-3.61572	0.000299516	0.00232567	hypothetical protein SELMODRAFT_410199
MA_103893g0010	56.0509	-1.24078	0.32606	-3.80539	0.000141583	0.00122167	4-coumarate-- ligase-like 5
MA_1038g0010	52.3084	-1.5187	0.371466	-4.08841	4.34347e-05	0.000435568	peroxidase 55-like
MA_103900g0010	657.776	-1.36954	0.204999	-6.68073	2.37755e-11	1.07669e-09	PHD finger-containing DDB_G0268158-like isoform X1
MA_103912g0010	59.8005	-1.57336	0.49498	-3.17862	0.00147977	0.00894039	GABA transporter 1-like
MA_10392111g0010	28.3308	-2.96666	1.08833	-2.72588	0.00641293	0.0295371	10-deacetylbaccatin III-10-O-acetyl transferase
MA_103974g0010	106.7	-1.99399	0.212637	-9.37746	6.75817e-21	1.88766e-18	ABC transporter G family member 10
MA_10397774g0020	24.6121	-2.39982	0.845033	-2.83991	0.00451259	0.0222896	pathogen-related -like
MA_104065g0020	53.3309	-1.24407	0.381435	-3.26155	0.00110806	0.00702508	expansin Os-EXPA2
MA_104140g0010	91.4118	-1.42696	0.331917	-4.29914	1.71459e-05	0.000193131	sodium calcium exchanger NCL-like
MA_10417138g0010	59.0608	-1.34529	0.428128	-3.14226	0.00167647	0.00993198	isoflavone reductase
MA_10425830g0010	5.27527	-3.03608	1.08759	-2.79158	0.00524515	0.0251236	unknown
MA_10425867g0020	180.387	-1.72131	0.293827	-5.85825	4.67781e-09	1.32417e-07	transcription factor MYB52-like
MA_10425870g0010	215.823	-1.05846	0.164052	-6.45196	1.10413e-10	4.40133e-09	TLC domain-containing At5g14285-like
MA_10425895g0010	58.2523	-2.07567	0.421011	-4.93021	8.21404e-07	1.33803e-05	UDP-glycosyltransferase 73D1
MA_10425932g0020	168.906	-1.73286	0.299557	-5.78475	7.26194e-09	1.96117e-07	probable WRKY transcription factor 75
MA_10425935g0010	44.9704	-1.13229	0.238514	-4.74727	2.06184e-06	3.01943e-05	bifunctional purple acid phosphatase 26
MA_10425950g0010	120.72	-2.84692	0.324897	-8.76253	1.90918e-18	3.32998e-16	probable carotenoid cleavage dioxygenase chloroplastic
MA_10425950g0020	34.0851	-2.75582	0.356475	-7.73075	1.06918e-14	9.33034e-13	probable carotenoid cleavage dioxygenase chloroplastic
MA_10425987g0010	18.42	-2.07184	0.730751	-2.83522	0.00457935	0.0225312	UPF0481 At3g02645
MA_10425995g0010	369.749	-1.87277	0.336307	-5.56864	2.56731e-08	6.08567e-07	peroxidase A2-like
MA_10426068g0010	132.852	-1.06438	0.30117	-3.53416	0.000409068	0.00302911	7-deoxyloganetin glucosyltransferase-like
MA_10426109g0010	160.849	-3.73245	0.990028	-3.77005	0.000163216	0.00138089	L-gulonolactone oxidase 3-like
MA_10426120g0010	16.2918	-1.84531	0.676494	-2.72775	0.0063767	0.0293981	diacylglycerol kinase theta
MA_10426162g0020	1641.25	-1.23789	0.0986851	-12.5438	4.29799e-36	1.14447e-32	unknown
MA_10426163g0010	27.7676	-1.1203	0.444411	-2.52086	0.0117068	0.0477377	RING-H2 finger ATL39-like
MA_10426188g0020	10.2575	-2.14637	0.564613	-3.80148	0.000143832	0.0012376	probable LRR receptor-like serine threonine- kinase At3g47570
MA_10426189g0010	63.9997	-1.62769	0.26225	-6.20662	5.41351e-10	1.86563e-08	probable serine incorporator
MA_10426189g0020	20.5329	-1.08944	0.412877	-2.63865	0.00832371	0.0364946	probable serine incorporator isoform X1
MA_10426206g0010	64.8794	-1.49428	0.320905	-4.65644	3.21719e-06	4.46185e-05	random slug 5
MA_10426321g0010	65.5592	-1.98635	0.522577	-3.80106	0.000144076	0.00123916	pectin methylesterase
MA_10426356g0010	116.056	-1.16635	0.305518	-3.8176	0.000134758	0.00117113	probable LRR receptor-like serine threonine- kinase At1g67720 isoform X2
MA_10426373g0010	3.04658	-4.82427	1.62361	-2.97132	0.00296521	0.0158338	cytochrome P450 704C1-like
MA_10426410g0010	68.3356	-1.36959	0.321566	-4.25914	2.05217e-05	0.000226243	NRT1 PTR FAMILY
MA_10426411g0010	475.501	-1.22632	0.404671	-3.03041	0.0024422	0.0135462	probable tocopherol O- chloroplastic
MA_10426425g0010	446.499	-1.41186	0.130666	-10.8051	3.25454e-27	2.20327e-24	zinc finger ZAT1-like
MA_10426435g0010	56.1121	-1.01043	0.353218	-2.86064	0.00422788	0.0211511	TMV resistance N-like
MA_10426436g0010	14.1589	-4.11213	0.703601	-5.8444	5.08388e-09	1.42599e-07	nicotianamine synthase
MA_10426436g0020	431.733	-3.55603	0.307534	-11.5631	6.34107e-31	7.23643e-28	Nicotianamine synthase
MA_10426471g0010	244.866	-1.14277	0.193519	-5.90518	3.52255e-09	1.02326e-07	uncharacterized protein LOC111303387 isoform X2
MA_10426528g0010	298.668	-1.07456	0.252029	-4.26365	2.01112e-05	0.000222208
MA_10426531g0010	23.1124	-1.96357	0.421385	-4.6598	3.16517e-06	4.40346e-05
MA_10426580g0010	46.5002	-3.79516	0.820933	-4.62298	3.78262e-06	5.13722e-05	caffeic acid O-methyltransferase
MA_10426590g0010	2667.6	-1.24742	0.112372	-11.1008	1.24265e-28	1.0778e-25	Phox Bem1p
MA_10426620g0010	33.4076	-1.31737	0.478078	-2.75555	0.00585933	0.0274333	cytochrome P450 CYP76AA26
MA_10426663g0010	3.06824	-3.30501	1.19872	-2.75712	0.00583134	0.0273471	3-ketoacyl- synthase 12
MA_10426703g0020	28.5975	-1.89315	0.60368	-3.13602	0.00171256	0.0101024	Universal stress A
MA_10426704g0010	23.3764	-1.46456	0.370577	-3.95209	7.747e-05	0.000723307
MA_10426708g0010	8.71324	-2.89114	0.80544	-3.58952	0.000331293	0.00253082	methylmalonyl- mitochondrial-like
MA_10426734g0010	124.693	-1.91566	0.444675	-4.30799	1.64746e-05	0.000186568	glucan endo-1,3-beta-glucosidase GVI
MA_10426786g0010	1771.27	-1.0225	0.128881	-7.93362	2.12854e-15	2.13614e-13
MA_10426817g0010	48.4962	-1.42731	0.317614	-4.49384	6.99512e-06	8.79167e-05	AIG1 domain-containing
MA_10426863g0030	14.5881	-2.6644	1.02715	-2.59396	0.00948774	0.0404533
MA_10426873g0010	726.828	-1.32802	0.176203	-7.53687	4.8139e-14	3.69053e-12	probable nucleoredoxin 1
MA_10426879g0010	37.4713	-2.22708	0.355991	-6.25598	3.95021e-10	1.40722e-08	sucrose synthase 7
MA_10426925g0010	24.6266	-2.1232	0.659257	-3.22059	0.00127927	0.00791947
MA_10426941g0010	105.2	-1.47006	0.188687	-7.79098	6.6489e-15	5.94118e-13	aquaporin TIP1-1
MA_10426944g0020	52.1681	-1.24221	0.470972	-2.63754	0.00835098	0.036586	scopoletin glucosyltransferase-like
MA_10426952g0010	687.614	-1.01793	0.0972509	-10.467	1.22449e-25	6.69983e-23	probable E3 ubiquitin- ligase LOG2
MA_10427017g0010	99.6886	-1.98751	0.292163	-6.80276	1.02632e-11	5.05468e-10	unknown
MA_10427035g0010	480.617	-1.61268	0.389627	-4.13903	3.48781e-05	0.000360346	phenylcoumaran benzylic ether reductase
MA_10427040g0020	19.0104	-1.22274	0.459678	-2.66	0.00781413	0.0346791	inactive RESTRICTED TEV MOVEMENT 2-like
MA_10427062g0010	59.4298	-1.12365	0.291573	-3.85375	0.000116322	0.00102814	anthocyanidin 3-O-glucosyltransferase-like
MA_10427079g0050	29.1164	-1.15923	0.344234	-3.36755	0.000758387	0.00508954
MA_10427089g0010	132.517	-1.24045	0.265313	-4.67542	2.93351e-06	4.11701e-05	Subtilisin-like protease
MA_10427089g0020	204.053	-1.12416	0.232067	-4.84413	1.2717e-06	1.96724e-05	subtilisin-like protease
MA_10427094g0010	134.963	-1.1325	0.433248	-2.61398	0.00894948	0.0386611	LRR receptor-like serine threonine- kinase GSO1
MA_10427118g0010	77.5379	-1.30469	0.261043	-4.998	5.79291e-07	9.84178e-06	long-chain-alcohol oxidase FAO4A
MA_10427170g0020	1357.41	-1.58189	0.207782	-7.61323	2.67321e-14	2.17461e-12	sucrose synthase
MA_10427209g0020	268.49	-1.85186	0.235207	-7.87333	3.45316e-15	3.29967e-13	respiratory burst oxidase homolog A
MA_10427210g0040	23.3657	-1.6442	0.523527	-3.14061	0.00168594	0.00997626	inactive RESTRICTED TEV MOVEMENT 2
MA_10427212g0010	41.8586	-1.17062	0.442371	-2.64623	0.00813943	0.0358203	probable inactive receptor kinase At1g48480
MA_10427235g0010	92.4606	-1.17262	0.251559	-4.66142	3.14028e-06	4.3734e-05	bifunctional purple acid phosphatase 26-like
MA_10427249g0010	378.497	-1.28957	0.154937	-8.32318	8.56372e-17	1.08244e-14	1-acyl-sn-glycerol-3-phosphate acyltransferase 2
MA_10427332g0010	809.051	-1.51903	0.257771	-5.89293	3.79416e-09	1.09499e-07	peroxidase 12
MA_10427358g0020	88.5359	-1.10526	0.252416	-4.3787	1.19391e-05	0.000141463	trihelix transcription factor GTL1-like
MA_10427362g0010	4075.83	-1.04642	0.101107	-10.3496	4.20239e-25	2.1799e-22	shikimate kinase chloroplastic
MA_10427435g0010	23.117	-1.3015	0.457546	-2.84452	0.00444785	0.0220417	NFX1-type zinc finger-containing 1-like
MA_10427452g0010	18.2339	-1.33467	0.512567	-2.60389	0.00921718	0.0395778	IU_nuc_hydro domain-containing
MA_10427459g0010	1239.27	-1.02641	0.0937146	-10.9525	6.46316e-28	4.78059e-25	ultraviolet-B receptor UVR8
MA_10427475g0010	33.0608	-1.83201	0.495333	-3.69855	0.000216837	0.00176321
MA_10427515g0010	179.778	-1.18156	0.249369	-4.73822	2.15602e-06	3.13947e-05	cytochrome P450 CYP76AA26
MA_10427553g0010	521.96	-1.491	0.273798	-5.44563	5.16211e-08	1.13977e-06	phenylcoumaran benzylic ether reductase
MA_10427555g0010	12.792	-7.13848	2.34547	-3.04352	0.0023383	0.013046
MA_10427559g0010	11.3181	-2.65715	0.702044	-3.78488	0.000153782	0.00130967	disease resistance RGA4 isoform X2
MA_10427606g0010	2943.74	-1.18386	0.349027	-3.39189	0.000694135	0.00472078	5-methyltetrahydropteroyltriglutamate--homocysteine methyltransferase 2
MA_10427607g0010	5295.28	-1.59743	0.343901	-4.64503	3.40025e-06	4.67888e-05	zeaxanthin chloroplastic-like
MA_10427681g0020	25.8977	-1.80738	0.398149	-4.53946	5.6399e-06	7.28318e-05	subtilisin-like protease
MA_10427709g0010	87.7512	-1.038	0.265503	-3.90957	9.24597e-05	0.00084258	alpha-aminoadipic semialdehyde synthase-like isoform X1
MA_10427716g0010	34.977	-1.57477	0.380686	-4.13666	3.52391e-05	0.000363701	serine carboxypeptidase-like 31
MA_10427716g0020	54.5142	-1.39535	0.392953	-3.55093	0.000383873	0.00287021	serine carboxypeptidase-like 31
MA_10427740g0010	93.4045	-1.21649	0.293365	-4.14669	3.37321e-05	0.000349592	unknown
MA_10427759g0010	898.091	-1.3853	0.149567	-9.26208	2.00481e-20	4.79498e-18	trichome birefringence-like 25
MA_10427763g0010	14.1091	-3.23529	0.834932	-3.87491	0.000106662	0.000954795	7-deoxyloganetin glucosyltransferase-like
MA_10427781g0010	122.027	-2.13055	0.362513	-5.87716	4.17368e-09	1.19588e-07	unusual floral organs
MA_10427792g0010	21.1276	-1.46395	0.526318	-2.7815	0.00541091	0.0257706	disease resistance At4g27190-like
MA_10427890g0010	16.3765	-1.56604	0.623728	-2.51077	0.0120467	0.0488151	GDSL esterase lipase At2g42990-like
MA_10427930g0010	2177.9	-1.001	0.189988	-5.26874	1.37363e-07	2.71746e-06	glycerol-3-phosphate 2-O-acyltransferase 6-like
MA_10427953g0010	101.401	-1.53769	0.195872	-7.85052	4.14329e-15	3.89513e-13	IU_nuc_hydro domain-containing
MA_10427970g0010	123.415	-1.49795	0.371317	-4.03414	5.48033e-05	0.000533401	ARM repeat superfamily
MA_10427976g0010	120.115	-5.21141	0.661023	-7.88387	3.17406e-15	3.06969e-13	WAT1-related At5g07050
MA_10427984g0010	38.8909	-1.74924	0.385793	-4.53413	5.78408e-06	7.4477e-05	receptor kinase THESEUS 1
MA_10427992g0020	177.942	-1.25146	0.226344	-5.52904	3.21996e-08	7.45575e-07	O-acyltransferase WSD1-like
MA_10427998g0010	97.8282	-1.11871	0.324198	-3.4507	0.000559136	0.00392772	probable indole-3-pyruvate monooxygenase YUCCA5
MA_10428014g0010	525.747	-1.78914	0.213403	-8.38385	5.12253e-17	6.7529e-15	hydrophobic LEA
MA_10428019g0010	15.9768	-2.00798	0.637451	-3.15002	0.00163262	0.00970821	fatty acid amide hydrolase-like
MA_10428063g0020	1045.93	-1.1791	0.279551	-4.21783	2.4666e-05	0.000265698	unknown
MA_10428092g0010	47.9509	-1.55496	0.313054	-4.96709	6.79663e-07	1.13491e-05	TRICHOME BIREFRINGENCE-LIKE 11
MA_10428102g0010	40.7233	-1.33038	0.437825	-3.03861	0.00237671	0.0132307	uncharacterized protein LOC110007319
MA_10428107g0010	40.8037	-1.84152	0.448734	-4.10382	4.0638e-05	0.000411136	alpha-galactosidase 1-like
MA_10428144g0010	15.5431	-1.79957	0.592008	-3.03977	0.00236761	0.0131948	NRT1 PTR FAMILY -like
MA_10428159g0010	140.087	-2.0712	0.401134	-5.16337	2.42539e-07	4.52264e-06	alcohol-forming fatty acyl- reductase-like
MA_10428183g0020	181.195	-1.53341	0.315413	-4.86159	1.16449e-06	1.81972e-05	ABC transporter G family member 22 isoform X1
MA_10428184g0010	49.7467	-2.40839	0.453832	-5.30679	1.11575e-07	2.26796e-06	Beta-glucosidase 47
MA_10428186g0030	8.55595	-5.11546	1.37559	-3.71875	0.000200215	0.00164682	glutamate receptor -like isoform X1
MA_10428211g0010	939.692	-1.07719	0.33013	-3.26293	0.00110265	0.00699414	glyceraldehyde-3-phosphate dehydrogenase chloroplastic
MA_10428260g0010	44.9054	-1.12636	0.377812	-2.98128	0.00287047	0.0154206	cytochrome P450 86B1-like
MA_10428282g0010	24.1632	-2.22275	0.5752	-3.8643	0.000111407	0.00099127	UPF0481 At3g47200-like isoform X1
MA_10428346g0010	66.583	-3.57614	0.600966	-5.95065	2.67079e-09	7.93725e-08	peroxygenase 2
MA_10428368g0020	12.8967	-2.68312	0.601711	-4.45915	8.22844e-06	0.000101501	UDP-glycosyltransferase 74F2-like
MA_10428394g0010	153.47	-1.45475	0.227072	-6.40654	1.48862e-10	5.7839e-09	AWPM-19-like family
MA_10428396g0010	192.554	-3.27237	0.33607	-9.73717	2.09302e-22	7.81303e-20	probable carotenoid cleavage dioxygenase chloroplastic
MA_10428415g0010	592.002	-2.76118	0.923111	-2.99116	0.00277917	0.0150336	EXGT1 family
MA_10428427g0010	1966.15	-1.01151	0.105614	-9.57743	9.94944e-22	3.31167e-19	filament-like plant 7
MA_10428459g0010	6.07999	-3.25958	0.92922	-3.50786	0.000451719	0.00328644	transcription factor MYB30
MA_10428482g0010	10.135	-4.54274	1.32987	-3.41593	0.000635655	0.00437446	Nucleotide-diphospho-sugar transferase
MA_10428505g0010	59.2504	-4.3459	0.532455	-8.162	3.29535e-16	3.67023e-14	9-cis-epoxycarotenoid dioxygenase
MA_10428505g0020	72.3943	-5.3383	1.16427	-4.58513	4.53714e-06	6.01634e-05	9-cis-epoxycarotenoid dioxygenase
MA_10428508g0010	41.1997	-1.05023	0.3346	-3.13876	0.00169663	0.0100267	uncharacterized protein LOC18423479
MA_10428514g0010	208.583	-1.09042	0.269139	-4.0515	5.08901e-05	0.000500038	PI-PLC X-box domain-containing DDB_G0293730-like
MA_10428545g0010	122.376	-1.43372	0.353626	-4.05435	5.02739e-05	0.000494835	TMV resistance N-like
MA_10428559g0010	5.76049	-2.30449	0.879792	-2.61935	0.00880971	0.0381894	cysteine-rich receptor kinase 1
MA_10428577g0010	2924.34	-1.09972	0.14897	-7.38219	1.55702e-13	1.08535e-11	water deficit inducible LP3
MA_10428685g0010	44.4919	-1.16257	0.286724	-4.05466	5.02081e-05	0.000494309
MA_10428717g0010	17.6233	-2.48833	0.472044	-5.2714	1.3539e-07	2.68242e-06	sugar transport 7
MA_10428720g0010	21.4009	-1.47383	0.50431	-2.92247	0.00347269	0.0180451
MA_10428802g0010	40.571	-1.09218	0.394795	-2.76645	0.00566702	0.0267429	disease resistance RGA3
MA_10428802g0030	33.3139	-2.33948	0.467307	-5.0063	5.54863e-07	9.48324e-06	disease resistance At4g27190-like
MA_10428856g0010	152.355	-2.4275	0.481158	-5.04511	4.53256e-07	7.885e-06	alcohol-forming fatty acyl- reductase-like
MA_10428897g0020	157.624	-2.01402	0.328431	-6.13222	8.66588e-10	2.86771e-08	DETOXIFICATION 54
MA_10428907g0010	118.673	-1.10911	0.324541	-3.41749	0.000632023	0.00435489	mitochondrial carnitine acylcarnitine carrier
MA_10428981g0020	9.87137	-1.31121	0.48363	-2.71119	0.00670425	0.0306526
MA_10429029g0010	853.828	-1.43413	0.307229	-4.66795	3.04213e-06	4.25302e-05	metal-nicotianamine transporter YSL3-like
MA_10429049g0010	279.443	-1.14857	0.315366	-3.64201	0.000270519	0.00213244	glycerol-3-phosphate 2-O-acyltransferase 6-like
MA_10429053g0040	138.141	-1.10134	0.230673	-4.77444	1.80206e-06	2.67974e-05	NB-ARC domain-containing disease resistance
MA_10429068g0010	691.381	-1.91343	0.716676	-2.66987	0.00758812	0.0338415	pathogenesis-related 10- -
MA_10429090g0010	186.734	-1.77847	0.269549	-6.59793	4.1693e-11	1.81405e-09	germin subfamily 1 member 1
MA_10429091g0010	21.951	-2.41615	0.651	-3.71145	0.000206073	0.00168737	RING-H2 finger ATL74-like
MA_10429103g0010	220.234	-2.21096	0.399805	-5.5301	3.20052e-08	7.41503e-07	probable homogentisate phytyltransferase chloroplastic
MA_10429129g0010	46.9157	-1.04997	0.245414	-4.27837	1.88269e-05	0.000209852	kinase superfamily
MA_10429137g0020	43.5595	-4.42312	0.938666	-4.71214	2.45132e-06	3.50808e-05	beta-glucosidase 12-like
MA_10429137g0030	32.8187	-1.52723	0.414932	-3.68067	0.000232617	0.00187323	beta-glucosidase 12-like
MA_10429177g0010	3407.64	-1.49706	0.234224	-6.39156	1.64197e-10	6.31217e-09	cellulose synthase A catalytic subunit 4 [UDP-forming]
MA_10429177g0020	189.89	-1.57671	0.299614	-5.26247	1.42135e-07	2.80076e-06	cellulose synthase A catalytic subunit 3 [UDP-forming]-like
MA_10429177g0030	70.7585	-1.38016	0.281076	-4.91027	9.09522e-07	1.46013e-05	BTB POZ domain-containing At4g08455-like
MA_10429185g0010	101.885	-2.6697	0.443816	-6.01532	1.79527e-09	5.54147e-08	small heat shock chloroplastic
MA_10429249g0010	46.7196	-2.80803	0.746411	-3.76205	0.000168529	0.00142042	benzyl alcohol O-benzoyltransferase-like
MA_10429251g0010	35.7159	-1.44047	0.364059	-3.9567	7.5992e-05	0.00071167	sucrose synthase
MA_10429254g0010	27.8839	-1.72482	0.502991	-3.42913	0.000605512	0.00420396	Late embryogenesis abundant
MA_10429254g0020	13.4407	-1.84105	0.614202	-2.99746	0.00272236	0.014776	Late embryogenesis abundant
MA_10429255g0010	146.546	-1.20938	0.290646	-4.16102	3.16832e-05	0.00033128	inorganic pyrophosphatase 2
MA_10429280g0010	84.4296	-1.40836	0.266258	-5.28944	1.22693e-07	2.4589e-06	hydroquinone glucosyltransferase-like
MA_10429329g0010	68.2997	-1.42996	0.37572	-3.80593	0.000141271	0.00121924	SUPPRESSOR OF npr1- CONSTITUTIVE 1-like
MA_10429332g0010	1378.84	-1.00472	0.105298	-9.54174	1.40459e-21	4.59853e-19	filament-like plant 4
MA_10429357g0010	53.7504	-1.39178	0.403332	-3.45071	0.000559115	0.00392772	arogenate dehydratase prephenate dehydratase chloroplastic-like
MA_10429436g0020	53.1111	-1.83635	0.465709	-3.94313	8.0425e-05	0.000747761	GLUTAMINE DUMPER 5-like
MA_10429468g0010	93.117	-1.94839	0.497889	-3.9133	9.1045e-05	0.000832156	cinnamoyl- reductase 1
MA_10429487g0020	945.441	-2.29383	0.173216	-13.2426	4.97926e-40	2.2098e-36	probably inactive leucine-rich repeat receptor kinase At2g25790
MA_10429529g0010	801.869	-1.34149	0.137734	-9.73966	2.04231e-22	7.69567e-20	probable glucuronoxylan glucuronosyltransferase IRX7
MA_10429536g0010	20.4181	-1.25916	0.352663	-3.57044	0.000356379	0.0026888	argonaute 7
MA_10429546g0010	3.37773	-6.26384	1.71668	-3.64882	0.000263447	0.0020874	unknown
MA_10429570g0020	78.7468	-1.06205	0.323256	-3.28546	0.00101814	0.00654015	pentatricopeptide repeat-containing chloroplastic
MA_10429613g0010	37.1285	-1.51599	0.347774	-4.35912	1.30589e-05	0.000152648	beta-galactosidase 8
MA_10429639g0010	83.549	-1.45714	0.339658	-4.29003	1.78647e-05	0.000200155	unknown
MA_10429655g0010	27.1136	-1.39389	0.493199	-2.82622	0.00471011	0.0230327	major pollen allergen Ole e 10-like
MA_10429679g0010	516.674	-1.35584	0.299266	-4.53055	5.88306e-06	7.5581e-05	wound-induced 1-like
MA_10429708g0010	10.3485	-3.99196	1.50478	-2.65286	0.00798135	0.0352489	3-ketoacyl- synthase 10
MA_10429750g0010	8.71899	-1.49013	0.568836	-2.61961	0.00880313	0.0381825	plant U-box
MA_10429772g0010	9.63606	-2.70527	0.953026	-2.83861	0.00453099	0.0223511	Cysteine-rich receptor kinase 29
MA_10429792g0020	226.183	-1.07169	0.246854	-4.34138	1.41593e-05	0.000163832	respiratory burst oxidase homolog H
MA_10429815g0020	92.9068	-2.96299	0.849687	-3.48715	0.000488191	0.00350581	BAHD acyltransferase DCR
MA_10429829g0010	640.876	-1.99249	0.24117	-8.26174	1.43561e-16	1.73761e-14	GDSL esterase lipase At1g74460
MA_10429894g0010	4149.56	-1.009	0.130104	-7.75539	8.80716e-15	7.78265e-13	Fiber Fb34
MA_10429901g0010	117.399	-1.33414	0.356417	-3.74321	0.000181686	0.00151849	SRG1
MA_10429931g0020	70.2743	-1.30011	0.51331	-2.53279	0.0113159	0.0464903	unknown
MA_10429931g0030	120.501	-1.36116	0.454337	-2.99592	0.00273614	0.0148363
MA_10429943g0030	25094.8	-1.01912	0.207475	-4.912	9.0151e-07	1.44844e-05	water-stress inducible
MA_10429973g0020	111.446	-1.29793	0.448304	-2.89519	0.00378926	0.0194015	cytochrome P450 CYP76AA26
MA_10429984g0020	181.501	-2.28667	0.261588	-8.74149	2.30046e-18	3.90999e-16	serine carboxypeptidase-like 33
MA_10430006g0010	87.092	-2.01622	0.313184	-6.43781	1.21212e-10	4.7935e-09	uncharacterized transporter YBR287W-like isoform X1
MA_10430010g0010	37.5608	-2.64755	0.538418	-4.91729	8.77524e-07	1.41674e-05	cellulose synthase
MA_10430026g0010	23.0965	-2.0272	0.769005	-2.63614	0.00838563	0.0367137	alcohol dehydrogenase
MA_10430030g0010	65.3509	-1.74843	0.257444	-6.7915	1.10977e-11	5.44552e-10	plant regulator RWP-RK family
MA_10430035g0010	212.337	-2.58875	0.458196	-5.64986	1.60579e-08	3.99865e-07	expansin
MA_10430051g0010	179.365	-1.55536	0.280063	-5.55361	2.79834e-08	6.56321e-07	cytochrome P450 704C1-like
MA_10430063g0010	1152.61	-1.0535	0.162001	-6.50303	7.87167e-11	3.22803e-09	probable receptor kinase At5g18500
MA_10430067g0010	152.774	-2.10319	0.708455	-2.9687	0.00299064	0.0159461	beta-D-xylosidase 4
MA_10430096g0010	303.499	-1.03363	0.244641	-4.22506	2.38873e-05	0.000258636	probable flavin-containing monooxygenase 1
MA_10430145g0020	20.0919	-3.14248	0.711172	-4.41873	9.92829e-06	0.00011995	probable pectate lyase 8
MA_10430156g0010	103.514	-3.14587	0.886352	-3.54924	0.000386351	0.00288442	fatty acyl- reductase 2
MA_10430216g0010	62.8439	-3.74282	1.05627	-3.54344	0.000394946	0.00294034	dirigent
MA_10430239g0010	1487.53	-1.0335	0.142253	-7.26517	3.72567e-13	2.47194e-11	glucuronoxylan 4-O-methyltransferase 1
MA_10430254g0010	49.1902	-2.33414	0.92553	-2.52195	0.0116708	0.0476298	flavonoid 3 -hydroxylase
MA_10430254g0020	309.419	-1.08921	0.249585	-4.36409	1.27651e-05	0.000149641	flavonoid 3 -hydroxylase
MA_10430302g0020	73.0721	-1.32104	0.398979	-3.31105	0.000929452	0.00605417	reticuline oxidase
MA_10430322g0010	5.52688	-2.74827	0.930464	-2.95366	0.00314033	0.016598	trimethylguanosine synthase-like isoform X5
MA_10430377g0010	48.4005	-1.94693	0.502056	-3.87793	0.000105351	0.000945811	PREDICTED: uncharacterized protein LOC107767018
MA_10430453g0020	16.607	-2.06896	0.801229	-2.58223	0.00981651	0.0415263	BTB POZ domain-containing At2g24240
MA_10430454g0010	855.805	-2.99736	0.411428	-7.28526	3.21046e-13	2.15516e-11	plant basic secretory (BSP) family
MA_10430487g0010	320.38	-1.58161	0.321121	-4.92528	8.42396e-07	1.36888e-05	metacaspase-9
MA_10430496g0010	225.75	-1.04091	0.250399	-4.15701	3.22437e-05	0.000336524	transporter arsB
MA_10430511g0010	27.9705	-2.62907	0.662302	-3.96959	7.1997e-05	0.000677217	L-type lectin-domain containing receptor kinase -like
MA_10430521g0010	64.8151	-1.76772	0.461284	-3.83216	0.000127022	0.00111092	endoglucanase 16
MA_10430526g0010	42.025	-1.0617	0.350473	-3.02934	0.00245087	0.0135811	disease resistance RGA3
MA_10430537g0050	55.1309	-1.13067	0.242525	-4.66209	3.13011e-06	4.36228e-05	IQ-DOMAIN 1-like
MA_10430550g0010	7.38866	-2.10977	0.800339	-2.63609	0.00838676	0.0367146
MA_10430558g0020	139.278	-3.23549	0.521837	-6.20018	5.63969e-10	1.9253e-08	AChain Crystal Structure Of Engineered Northeast Structural Genomics Consortium Target
MA_10430686g0010	56.6531	-1.00065	0.365031	-2.74128	0.00612007	0.0284407	TPR repeat
MA_10430727g0010	39.1772	-1.5075	0.368051	-4.09591	4.20521e-05	0.000423373	cysteine-rich receptor kinase 42
MA_10430728g0010	196.309	-3.01223	1.05795	-2.84724	0.00441006	0.0218761	lysosomal Pro-X carboxypeptidase-like
MA_10430744g0030	30.0057	-1.11753	0.392971	-2.84379	0.00445803	0.0220812	Serine Threonine-kinase
MA_10430754g0010	11.4932	-3.42674	1.32104	-2.59396	0.00948772	0.0404533	(R,S)-reticuline 7-O-methyltransferase-like
MA_10430789g0010	9.86813	-3.98743	1.44116	-2.76682	0.00566065	0.0267287	laccase
MA_10430807g0030	145.71	-1.87624	0.229114	-8.18912	2.63138e-16	3.02019e-14	sucrose synthase 2
MA_10430851g0010	716.93	-1.00173	0.167422	-5.98327	2.18702e-09	6.61272e-08	L-ascorbate oxidase homolog
MA_10430946g0010	38.4674	-1.60284	0.464996	-3.447	0.000566849	0.00397212	G-type lectin S-receptor-like serine threonine- kinase At5g24080 isoform X1
MA_10430965g0010	662.677	-1.29888	0.135011	-9.62056	6.54741e-22	2.21624e-19	gamma-glutamyltranspeptidase 3
MA_10431005g0010	32.2807	-1.75005	0.637655	-2.74452	0.00606003	0.0282011	seed maturation
MA_10431028g0010	346.92	-1.03546	0.142682	-7.25708	3.95528e-13	2.61559e-11
MA_10431029g0010	181.548	-1.01668	0.255816	-3.97426	7.05983e-05	0.000665684	UDP-glycosyltransferase 73C3-like
MA_10431032g0010	15.6006	-1.53623	0.572008	-2.68569	0.0072381	0.0325898	ribulose-1,5 bisphosphate carboxylase oxygenase large subunit N- chloroplastic isoform X2
MA_10431073g0010	62.0933	-1.02185	0.300823	-3.39685	0.000681664	0.00464704	ribulose-phosphate 3- chloroplastic
MA_10431084g0010	228.474	-3.04467	0.386017	-7.88739	3.08574e-15	2.99152e-13	Multicopper type 1
MA_10431130g0010	523.518	-1.77899	0.337962	-5.26388	1.41047e-07	2.78208e-06	SRG1
MA_10431168g0010	19.2236	-1.93764	0.610986	-3.17134	0.00151738	0.00912345	plastid movement impaired
MA_10431174g0010	15.8056	-1.76104	0.603795	-2.91661	0.00353855	0.0183221	cysteine-rich receptor kinase 2
MA_10431189g0010	4.92856	-2.03219	0.72808	-2.79116	0.00525189	0.0251433
MA_10431232g0010	92.7407	-2.22384	0.309729	-7.17995	6.97383e-13	4.33877e-11	exocyst complex component EXO70A1-like
MA_10431243g0010	82.2629	-1.18591	0.26072	-4.54862	5.39997e-06	6.99596e-05	actin-related 2 3 complex subunit 2A
MA_10431261g0010	12.8165	-2.27893	0.798145	-2.85529	0.00429982	0.0214545	hypothetical protein MIMGU_mgv1a002062mg
MA_10431262g0010	10.6401	-1.84725	0.576687	-3.20321	0.00135903	0.00832423
MA_10431272g0010	139.362	-1.44029	0.19874	-7.24709	4.25806e-13	2.7927e-11	hemerythrin class glutathione S-transferase
MA_10431300g0010	10694.2	-1.64251	0.228424	-7.1906	6.45088e-13	4.04491e-11	chlorophyll a-b binding chloroplastic
MA_10431300g0020	86111.6	-1.10495	0.210551	-5.24788	1.53864e-07	3.00666e-06	chlorophyll a-b binding chloroplastic
MA_10431323g0020	81.3234	-2.05328	0.369131	-5.56247	2.6598e-08	6.26402e-07	probable pectate lyase 18
MA_10431371g0010	441.479	-1.07435	0.218294	-4.92156	8.58578e-07	1.38952e-05	Multi antimicrobial extrusion
MA_10431386g0010	32.546	-1.1575	0.36814	-3.14419	0.00166549	0.00987722	sporulation-specific 15
MA_10431427g0010	89.4993	-1.98721	0.523708	-3.79451	0.000147938	0.00126747	receptor kinase At3g47110 isoform X2
MA_10431471g0010	29.1953	-1.84103	0.614195	-2.99746	0.00272236	0.014776	NFX1-type zinc finger-containing 1
MA_10431506g0010	187.022	-1.7587	0.42408	-4.1471	3.36716e-05	0.000349146	peroxidase 11-like
MA_10431526g0010	504.93	-1.36052	0.351095	-3.87507	0.000106593	0.000954392	beta-glucosidase 18-like
MA_10431570g0010	82.2757	-1.41429	0.319284	-4.42956	9.44263e-06	0.000114672	nuclear transcription factor Y subunit A-3
MA_10431577g0010	401.254	-1.37222	0.216083	-6.35043	2.14713e-10	8.06022e-09	NRT1 PTR FAMILY -like
MA_10431597g0020	199.767	-1.16867	0.206264	-5.6659	1.46252e-08	3.68789e-07	epoxide hydrolase 4 isoform X2
MA_10431652g0010	40.7666	-1.18797	0.40754	-2.91497	0.00355719	0.0184067	auxin-induced 6B-like
MA_10431669g0010	28.5532	-2.44988	0.536541	-4.56607	4.96962e-06	6.50808e-05	transcription factor bHLH147
MA_10431669g0020	4.80568	-4.03819	1.16655	-3.46165	0.00053688	0.00380146	unknown
MA_10431693g0010	317.321	-1.59325	0.353272	-4.50999	6.48322e-06	8.23903e-05	isoflavone reductase homolog
MA_10431709g0010	54.2212	-1.27021	0.253973	-5.00137	5.69238e-07	9.68335e-06	2,3-bisphosphoglycerate-dependent phosphoglycerate mutase
MA_10431754g0010	25.603	-2.67801	0.93395	-2.86741	0.00413851	0.020803	Receptor 12
MA_10431783g0010	18.761	-2.32207	0.642689	-3.61305	0.000302614	0.00234608
MA_10431884g0010	33.4367	-2.03213	0.38175	-5.32319	1.01965e-07	2.08963e-06	unknown
MA_10431888g0010	33.5185	-1.34167	0.329997	-4.06569	4.78904e-05	0.000474885	bifunctional purple acid phosphatase 26
MA_10431931g0020	191.073	-1.06045	0.218809	-4.84648	1.25674e-06	1.95014e-05	unknown
MA_10431938g0010	370.031	-1.31735	0.239694	-5.49596	3.8859e-08	8.86411e-07	cytochrome b561 and DOMON domain-containing At2g04850
MA_10431942g0010	23.4821	-2.3333	0.521291	-4.476	7.6054e-06	9.46929e-05	receptor kinase At4g00960
MA_10431969g0010	45.6915	-1.37168	0.365637	-3.75147	0.000175797	0.00147507
MA_10431997g0010	120.635	-1.49915	0.351198	-4.26867	1.96646e-05	0.000217816
MA_10431998g0010	19.0199	-4.92009	1.22126	-4.0287	5.60865e-05	0.0005444	3-oxoacyl-[acyl-carrier- ] synthase chloroplastic-like
MA_10432000g0010	47.6764	-1.88129	0.356639	-5.27504	1.32728e-07	2.6349e-06	unknown
MA_10432018g0020	179.61	-1.05532	0.384856	-2.74212	0.00610448	0.0283848	isoflavone reductase homolog
MA_10432020g0010	28.5147	-4.16686	1.44456	-2.88452	0.00392012	0.0199258	pinosylvin O-methyltransferase 2-5
MA_10432020g0020	45.0151	-2.36053	0.912548	-2.58674	0.00968878	0.0411315	anthranilate N-methyltransferase
MA_10432052g0010	1225.94	-1.15108	0.18075	-6.36835	1.91069e-10	7.25115e-09	vacuolar-sorting receptor 6-like
MA_10432065g0010	458.252	-1.64257	0.183481	-8.95225	3.48304e-19	6.95598e-17	potassium channel AKT2 3-like
MA_10432069g0020	212.027	-1.12944	0.217505	-5.19269	2.07276e-07	3.94239e-06	4-coumarate-- ligase-like 5
MA_10432073g0010	953.232	-2.35316	0.462295	-5.09017	3.57736e-07	6.39888e-06	AF132123_1laccase
MA_10432090g0010	33.579	-6.00969	1.45014	-4.1442	3.40997e-05	0.000352944	non-specific lipid-transfer 6-like
MA_10432099g0010	7404.52	-1.2045	0.179427	-6.71302	1.90636e-11	8.90569e-10	caffeate O-
MA_10432168g0010	425.872	-1.06771	0.194969	-5.47632	4.34274e-08	9.75577e-07	chalcone synthase
MA_10432182g0010	45.3377	-1.33252	0.436323	-3.05398	0.00225829	0.0126811	short-chain dehydrogenase TIC chloroplastic
MA_10432282g0010	24.1226	-1.54433	0.423385	-3.64758	0.000264718	0.00209498	probable potassium transporter 17 isoform X2
MA_10432282g0020	251.343	-1.00903	0.191055	-5.28137	1.28222e-07	2.5556e-06	probable potassium transporter 17
MA_10432303g0020	1144.75	-1.32143	0.426504	-3.09829	0.00194643	0.0112136	probable tocopherol O- chloroplastic
MA_10432360g0010	142.323	-1.7886	0.313042	-5.71363	1.10592e-08	2.87582e-07
MA_10432360g0020	107.85	-1.71075	0.291244	-5.87396	4.25502e-09	1.21656e-07
MA_10432360g0030	24.657	-1.87671	0.484736	-3.87162	0.000108116	0.000965858
MA_10432434g0010	738.395	-1.39118	0.217862	-6.38561	1.70713e-10	6.54377e-09	phospholipase A1- chloroplastic
MA_10432442g0010	54.3742	-2.39455	0.847969	-2.82386	0.00474485	0.0231516	catechol O-methyltransferase-like isoform X2
MA_10432452g0010	121.247	-1.05155	0.189396	-5.5521	2.82254e-08	6.6122e-07
MA_10432514g0010	560.554	-1.01157	0.115855	-8.73128	2.51807e-18	4.22592e-16	uncharacterized protein LOC18442303
MA_10432528g0010	213.721	-1.08491	0.203553	-5.32988	9.82792e-08	2.02344e-06	auxin response factor 4 isoform X1
MA_10432567g0010	1068.82	-1.02949	0.179545	-5.73392	9.81382e-09	2.58224e-07
MA_10432594g0010	173.491	-1.45656	0.399795	-3.64328	0.000269188	0.0021234	alpha carbonic anhydrase 7-like
MA_10432620g0010	12.921	-2.37847	0.948941	-2.50645	0.012195	0.0492959	probable disease resistance At5g63020
MA_10432622g0010	12.0048	-1.69936	0.526624	-3.22689	0.00125145	0.00776897	deoxynucleoside triphosphate triphosphohydrolase SAMHD1 homolog isoform X2
MA_10432626g0010	51.2865	-1.09489	0.313422	-3.49335	0.000477007	0.00343972	CBS domain-containing CBSX6
MA_10432671g0020	52.1344	-1.17962	0.30748	-3.83641	0.000124847	0.00109452	glycerol-3-phosphate acyltransferase 3
MA_10432715g0010	118.923	-1.68492	0.362909	-4.64282	3.43685e-06	4.71734e-05	laccase
MA_10432733g0020	42.6534	-1.70198	0.421895	-4.03412	5.48064e-05	0.000533401	receptor kinase At4g00960
MA_10432733g0030	30.0842	-1.73651	0.527007	-3.29504	0.000984069	0.00635706	cysteine-rich repeat secretory 38-like
MA_10432784g0010	137.154	-1.67153	0.414668	-4.03101	5.55373e-05	0.000539725	dihydroflavonol 4-reductase
MA_10432800g0020	21.5531	-1.57518	0.454561	-3.46528	0.000529677	0.0037618
MA_10432870g0020	54.0858	-1.21509	0.383184	-3.17104	0.00151893	0.00913139	cytochrome P450 monooxygenase CYP736B
MA_10432886g0010	1272.69	-2.04133	0.283024	-7.21258	5.49021e-13	3.53124e-11	ABC transporter G family member 6-like
MA_10432888g0010	16.9279	-1.82078	0.544474	-3.34412	0.000825449	0.00546586	Fatty acid amide hydrolase
MA_10432914g0010	65.5572	-1.39245	0.376822	-3.69526	0.000219665	0.00178258	probable WRKY transcription factor 14
MA_10432947g0010	1115.55	-1.20107	0.232065	-5.17557	2.27219e-07	4.27086e-06	bifunctional pinoresinol-lariciresinol reductase 2-like
MA_10432961g0010	65.7949	-5.13647	1.10341	-4.6551	3.23828e-06	4.48486e-05	Laccase 17
MA_10432971g0010	222.831	-1.21719	0.410044	-2.96845	0.0029931	0.0159512	probable metal-nicotianamine transporter YSL7
MA_10432971g0020	324.322	-1.15944	0.382438	-3.0317	0.00243182	0.013498	metal-nicotianamine transporter YSL3-like
MA_10432987g0020	45.9797	-3.39128	0.687347	-4.93387	8.0616e-07	1.3175e-05	(RS)-norcoclaurine 6-O-methyltransferase
MA_10432994g0010	21.0066	-1.80505	0.544693	-3.31389	0.000920085	0.00600491
MA_10433003g0020	91.8996	-1.05875	0.41008	-2.58181	0.00982845	0.041568	TIR NBS LRR disease resistance
MA_10433003g0030	30.7815	-1.62618	0.511076	-3.18188	0.00146324	0.00885926	NBS-LRR
MA_10433021g0010	274.339	-1.13154	0.241395	-4.68749	2.76575e-06	3.91319e-05	CBL-interacting kinase 5
MA_10433056g0010	423.641	-1.21063	0.144444	-8.38135	5.23234e-17	6.85213e-15	ASPARTIC PROTEASE IN GUARD CELL 1
MA_10433135g0010	16.7267	-1.99339	0.529575	-3.76413	0.000167133	0.00141074	HOTHEAD-like isoform X2
MA_10433135g0020	68.0662	-1.38403	0.480304	-2.88157	0.003957	0.0200615	(R)-mandelonitrile lyase-like
MA_10433136g0010	5.08894	-2.86898	0.927466	-3.09336	0.00197905	0.0113623	LURP-one-related 8-like
MA_10433142g0010	778.549	-2.07793	0.241224	-8.61412	7.04816e-18	1.07449e-15	thiol protease aleurain-like
MA_10433186g0010	35.5578	-2.30041	0.507501	-4.53282	5.82004e-06	7.48435e-05	extracellular ribonuclease LE-like
MA_10433187g0010	294.617	-1.186	0.229533	-5.16703	2.37845e-07	4.4464e-06	subtilisin-like protease
MA_10433197g0010	316.133	-1.37791	0.299037	-4.60784	4.0688e-06	5.48114e-05	ganglioside-induced differentiation-associated 2
MA_10433230g0010	830.237	-1.11213	0.249047	-4.46553	7.98696e-06	9.88581e-05	arogenate dehydratase prephenate dehydratase chloroplastic-like
MA_10433254g0010	392.559	-1.05957	0.147478	-7.18456	6.74228e-13	4.2144e-11	cationic amino acid transporter 1-like
MA_10433254g0020	100.15	-1.062	0.229088	-4.63576	3.5563e-06	4.85626e-05	cationic amino acid transporter 1-like
MA_10433324g0010	110.912	-3.06853	1.04675	-2.93148	0.00337353	0.0176345	omega-hydroxypalmitate O-feruloyl transferase-like
MA_10433324g0020	10.9426	-3.09015	0.96747	-3.19405	0.0014029	0.00854346	omega-hydroxypalmitate O-feruloyl transferase-like
MA_10433349g0010	108.419	-1.90062	0.447505	-4.24715	2.16505e-05	0.000237182	metacaspase-9
MA_10433350g0010	52.5361	-1.65407	0.363795	-4.54669	5.44958e-06	7.05338e-05	galactan beta-1,4-galactosyltransferase GALS1-like
MA_10433350g0020	19.7057	-1.63931	0.460688	-3.55838	0.000373146	0.00279704	galactan beta-1,4-galactosyltransferase GALS1-like
MA_10433351g0010	57.2467	-1.76595	0.39834	-4.43327	9.28162e-06	0.000112889	Endo-1,4-beta-xylanase A
MA_10433356g0010	139.163	-1.14125	0.251305	-4.5413	5.59093e-06	7.2293e-05	geraniol 8-hydroxylase-like
MA_10433379g0010	37.3741	-1.01377	0.380854	-2.66183	0.00777172	0.0345177	alpha-aminoadipic semialdehyde synthase-like isoform X1
MA_10433403g0010	127.519	-1.23165	0.441791	-2.78786	0.00530582	0.0253651	cytochrome P450 CYP736A12-like
MA_10433481g0010	487.055	-1.40062	0.214218	-6.53828	6.22313e-11	2.60823e-09	receptor-like cytosolic serine threonine- kinase RBK2 isoform X1
MA_10433481g0020	57.0682	-1.42373	0.274497	-5.18667	2.14092e-07	4.04698e-06	probable receptor-like serine threonine- kinase At5g57670
MA_10433546g0010	146.136	-1.22731	0.17485	-7.01923	2.23093e-12	1.26215e-10	MID1-COMPLEMENTING ACTIVITY 1
MA_10433570g0010	21.6373	-2.25766	0.75238	-3.00069	0.00269365	0.01466	dihydroflavonol 4-reductase
MA_10433600g0010	79.3079	-1.5985	0.457332	-3.49527	0.000473576	0.00342053	3-ketoacyl- synthase 11-like
MA_10433604g0010	839.541	-1.40037	0.204812	-6.83734	8.06794e-12	4.10509e-10	cationic amino acid transporter vacuolar-like
MA_10433629g0010	165.274	-1.46323	0.24422	-5.99143	2.08002e-09	6.34686e-08	subtilisin-like protease
MA_10433662g0010	26.2679	-1.4259	0.40383	-3.53095	0.000414069	0.00306047	disease resistance RPP13 1
MA_10433688g0010	83.6542	-1.08317	0.327855	-3.3038	0.000953844	0.00619285	homeobox-leucine zipper MERISTEM L1-like
MA_10433696g0010	32.5912	-1.29745	0.429098	-3.02366	0.00249734	0.0137908	probable cysteine protease RD19D
MA_10433704g0010	98.329	-2.42333	0.519115	-4.6682	3.03848e-06	4.25089e-05	phospholipase A1-IIgamma
MA_10433771g0010	100.122	-1.17377	0.196594	-5.97055	2.36462e-09	7.09067e-08	probable receptor kinase At1g11050
MA_10433782g0010	4.40271	-2.47237	0.847552	-2.91707	0.00353336	0.0183	cytochrome P450 CYP76AA26
MA_10433782g0020	22.3617	-1.57944	0.54706	-2.88714	0.00388758	0.0197857	cytochrome P450 CYP76AA24
MA_10433785g0010	45.3985	-2.05494	0.436809	-4.70443	2.5457e-06	3.62626e-05	exocyst complex component EXO70A1
MA_10433798g0010	79.5959	-1.29125	0.272832	-4.73278	2.21468e-06	3.21318e-05	GDSL esterase lipase 6
MA_10433835g0010	98.9911	-1.04145	0.228804	-4.55172	5.3208e-06	6.90235e-05	triacylglycerol lipase 1
MA_10433840g0010	100.631	-2.02391	0.36526	-5.54101	3.00736e-08	7.01636e-07	unknown
MA_10433988g0010	64.0503	-3.1152	0.445816	-6.98764	2.7955e-12	1.55947e-10	ASPARTIC PROTEASE IN GUARD CELL 2-like
MA_10433999g0010	88.2839	-1.25909	0.421063	-2.99027	0.00278727	0.0150689	leucine-rich repeat receptor-like serine threonine- kinase At2g24130
MA_10434053g0010	99.9143	-1.83889	0.476805	-3.85671	0.000114926	0.00101849	WAT1-related At5g07050-like
MA_10434082g0010	83.438	-1.67595	0.295475	-5.67206	1.41092e-08	3.56904e-07	disease resistance TAO1-like
MA_10434090g0010	493.091	-1.0516	0.306577	-3.43013	0.0006033	0.00419078	laccase
MA_10434167g0010	20.8831	-1.55774	0.61175	-2.54637	0.0108851	0.0451382	Glycosyl hydrolase family 10
MA_10434196g0010	19.6531	-1.70637	0.637506	-2.67663	0.00743668	0.0333149
MA_10434197g0020	479.792	-1.1882	0.392999	-3.02341	0.00249947	0.0137987	WAT1-related At5g07050-like
MA_10434235g0020	12.8553	-3.59253	0.711424	-5.04978	4.4233e-07	7.72183e-06	kDa heat shock chloroplastic
MA_10434239g0010	32.3851	-1.23736	0.418687	-2.95533	0.00312334	0.016517	scopoletin glucosyltransferase-like
MA_10434257g0010	89.1729	-1.40015	0.466935	-2.99859	0.00271228	0.0147358	3-oxoacyl-[acyl-carrier- ] synthase chloroplastic-like
MA_10434286g0010	364.2	-1.02727	0.125417	-8.19086	2.59366e-16	2.98547e-14	beta-glucuronosyltransferase 14B
MA_10434290g0010	59.5952	-1.35037	0.438238	-3.08137	0.00206052	0.0117389	F-box kelch-repeat At1g80440
MA_10434290g0020	36.2609	-1.982	0.497645	-3.98276	6.81206e-05	0.000645521	F-box
MA_10434320g0010	5.24036	-3.09535	1.09913	-2.81618	0.0048598	0.0235828
MA_10434321g0020	4.73324	-3.11401	0.964961	-3.22709	0.00125056	0.00776464	UPF0481 At3g47200-like
MA_10434336g0010	118.406	-3.24403	0.346971	-9.34958	8.79954e-21	2.3352e-18	CBL-interacting kinase 16
MA_10434336g0020	1152.71	-1.72118	0.27867	-6.17642	6.55731e-10	2.21584e-08	CBL-interacting kinase 5
MA_10434342g0010	11.2351	-6.54321	1.33197	-4.91243	8.99564e-07	1.44764e-05	7-deoxyloganetin glucosyltransferase
MA_10434362g0010	432.52	-1.86997	0.315604	-5.92506	3.12175e-09	9.1818e-08	dirigent
MA_10434370g0010	274.764	-1.487	0.192896	-7.7088	1.27008e-14	1.09331e-12	EGF domain-specific O-linked N-acetylglucosamine transferase-like
MA_10434370g0040	555.333	-1.32998	0.167167	-7.95601	1.77675e-15	1.81039e-13	Glycosyltransferase family 61
MA_10434370g0050	37.0914	-1.49389	0.295213	-5.06039	4.18404e-07	7.3362e-06	EGF domain-specific O-linked N-acetylglucosamine transferase-like
MA_10434390g0030	11.4507	-1.71736	0.54251	-3.16558	0.00154773	0.00928497
MA_10434405g0010	17.9134	-1.83858	0.621347	-2.95902	0.0030862	0.0163422	GRAM domain
MA_10434424g0010	54.3721	-1.54554	0.536175	-2.88254	0.00394484	0.0200133	cytochrome P450 mono-oxygenase
MA_10434428g0010	55.9644	-1.95973	0.491537	-3.98694	6.69309e-05	0.000636058	cadmium zinc-transporting ATPase HMA2-like
MA_10434435g0010	103.032	-1.02421	0.303246	-3.37748	0.000731536	0.00494065	dicer-like 101
MA_10434452g0010	63.4904	-1.04182	0.291097	-3.57895	0.000344979	0.00261563	unknown
MA_10434460g0010	43.1604	-2.3315	0.346423	-6.73022	1.69403e-11	8.01693e-10	hypothetical protein CISIN_1g008992mg
MA_10434490g0010	14.9876	-3.68217	0.760976	-4.83875	1.30661e-06	2.01579e-05	probable leucine-rich repeat receptor kinase At1g35710
MA_10434490g0020	28.9523	-2.08806	0.505601	-4.12985	3.62995e-05	0.000372527	LRR receptor-like serine threonine- kinase FLS2
MA_10434494g0010	105.535	-1.96081	0.728574	-2.6913	0.00711739	0.0321494	A Chain Structure Of A Three-Domain Sesquiterpene Synthase: A Prospective Target For Advanced Biofuels Production
MA_10434505g0010	157.544	-2.26328	0.398475	-5.67986	1.34805e-08	3.42954e-07	Blue copper
MA_10434540g0020	503.188	-1.27478	0.389704	-3.27114	0.00107116	0.0068179	probable glutamate carboxypeptidase 2
MA_10434609g0020	546.972	-1.95125	0.257472	-7.57852	3.4953e-14	2.78106e-12	glycerol-3-phosphate 2-O-acyltransferase 6-like
MA_10434622g0020	1785.68	-1.92184	0.320307	-6	1.97315e-09	6.02997e-08	GDSL esterase lipase At2g23540
MA_10434721g0020	254.95	-1.01777	0.188647	-5.39508	6.84933e-08	1.47242e-06	UDP-glycosyltransferase 86A1-like
MA_10434771g0010	25.1851	-1.3233	0.357476	-3.70178	0.000214093	0.00174374	inosine-uridine preferring nucleoside hydrolase-related family
MA_10434786g0010	70.1936	-1.90771	0.424201	-4.49719	6.88567e-06	8.68143e-05	pectinesterase-like
MA_10434864g0010	198.642	-1.51503	0.239791	-6.31814	2.64727e-10	9.79066e-09	laccase
MA_10434877g0010	10.8675	-3.91403	1.4995	-2.61023	0.00904822	0.0390116	unknown
MA_10435081g0010	116.632	-1.28691	0.351805	-3.65801	0.000254179	0.0020232	probable LRR receptor-like serine threonine- kinase At3g47570
MA_10435085g0020	41.948	-1.66165	0.361511	-4.5964	4.29858e-06	5.74612e-05	3beta-hydroxysteroid-dehydrogenase decarboxylase isoform X1
MA_10435085g0030	58.114	-1.28707	0.296582	-4.33968	1.42688e-05	0.000164861	3beta-hydroxysteroid-dehydrogenase decarboxylase isoform X1
MA_10435166g0010	1028.93	-1.0038	0.152098	-6.59969	4.1202e-11	1.7966e-09	probable polygalacturonase
MA_10435226g0010	9.68112	-6.40174	1.39486	-4.58952	4.44259e-06	5.90699e-05	laccase
MA_10435233g0020	23.4793	-2.00411	0.506877	-3.95384	7.6906e-05	0.00071905	probable carboxylesterase 15
MA_10435256g0010	2795.94	-1.46802	0.209032	-7.02292	2.17284e-12	1.23453e-10	probable isoaspartyl peptidase L-asparaginase 2
MA_10435269g0010	14.0692	-3.52071	0.967383	-3.63942	0.000273252	0.00215101	omega-hydroxypalmitate O-feruloyl transferase-like
MA_10435334g0020	84.7321	-2.53648	0.724587	-3.50059	0.000464226	0.00336518	A Chain Structure Of A Three-Domain Sesquiterpene Synthase: A Prospective Target For Advanced Biofuels Production
MA_10435380g0010	218.951	-1.58373	0.255083	-6.20866	5.34367e-10	1.84315e-08	transcription factor MYB46-like
MA_10435390g0010	559.123	-2.2392	0.192786	-11.615	3.45799e-31	4.18543e-28	universal stress A
MA_10435420g0040	111.361	-1.79332	0.374069	-4.7941	1.63408e-06	2.44878e-05	tryptophan aminotransferase-related 4-like
MA_10435431g0020	464.405	-1.27336	0.23212	-5.48577	4.1167e-08	9.34257e-07	CONSTANS
MA_10435461g0010	172.669	-1.63106	0.381502	-4.27535	1.90838e-05	0.000212206	armadillo-type fold
MA_10435470g0020	10.4792	-3.21058	0.858546	-3.73955	0.000184348	0.00153689	Cytochrome P450 704C1
MA_10435501g0010	83.9792	-1.79852	0.34463	-5.2187	1.80185e-07	3.46674e-06	ricin B-like lectin R40G3
MA_10435508g0010	92.7792	-2.53581	0.586819	-4.32128	1.55129e-05	0.000177134	S-norcoclaurine synthase 1
MA_10435508g0020	16.104	-2.43404	0.913129	-2.6656	0.00768512	0.0342016	ethylene-forming enzyme
MA_10435511g0020	63.6436	-2.52265	0.392083	-6.43396	1.24319e-10	4.90182e-09	cinnamoyl- reductase 1 isoform X2
MA_10435521g0010	37.6358	-4.41029	0.877295	-5.02714	4.97839e-07	8.60064e-06	xyloglucan endotransglucosylase hydrolase 9
MA_10435521g0020	46.9236	-3.31697	0.740209	-4.48112	7.42515e-06	9.27087e-05	xyloglucan endotransglucosylase hydrolase 9
MA_10435549g0050	44.2707	-1.00937	0.327806	-3.07918	0.00207574	0.0118188	scarecrow 1
MA_10435579g0010	62.1449	-2.68517	0.393022	-6.83211	8.36734e-12	4.24122e-10	phospholipase A1-IIgamma
MA_10435579g0020	421.782	-2.05677	0.354145	-5.8077	6.33364e-09	1.72799e-07	phospholipase A1-IIgamma
MA_10435604g0010	6000.04	-3.06113	0.58432	-5.23879	1.6163e-07	3.13999e-06	AF132123_1laccase
MA_10435612g0010	102.768	-1.66579	0.372733	-4.46912	7.85418e-06	9.7426e-05	transcription factor MYB34-like
MA_10435630g0010	100.479	-1.10658	0.259521	-4.26393	2.00863e-05	0.000221994	phosphoinositide phospholipase C 2-like
MA_10435688g0010	1717.23	-1.10923	0.170627	-6.50088	7.98499e-11	3.26111e-09	WVD2-like 6 isoform X1
MA_10435694g0010	33.2379	-2.97809	1.08774	-2.73787	0.00618384	0.0286703	polyamine oxidase 1
MA_10435742g0010	115.598	-1.33389	0.243219	-5.4843	4.1511e-08	9.38864e-07	alpha-aminoadipic semialdehyde synthase
MA_10435761g0010	1335.8	-1.46714	0.336929	-4.35446	1.33398e-05	0.000155567	cytochrome P450 86A22
MA_10435761g0020	185.135	-1.55227	0.341931	-4.53973	5.6326e-06	7.27611e-05	cytochrome P450 86A8
MA_10435825g0020	98.1048	-1.18927	0.311636	-3.81621	0.000135515	0.00117694	truncated TIR-NBS-LRR
MA_10435828g0010	18.228	-1.44493	0.496677	-2.90921	0.00362349	0.0186994	UDP-rhamnose:rhamnosyltransferase 1
MA_10435847g0010	66.8216	-2.47135	0.450948	-5.48034	4.24515e-08	9.57442e-07	non-specific phospholipase C2
MA_10435847g0020	69.3206	-1.93096	0.370345	-5.21393	1.84879e-07	3.55363e-06	non-specific phospholipase C2
MA_10435847g0030	32.1863	-3.27914	0.52171	-6.28536	3.27085e-10	1.18445e-08	non-specific phospholipase C2
MA_10435847g0040	8.89967	-4.22564	0.913434	-4.6261	3.72616e-06	5.06571e-05
MA_10435890g0030	21.7445	-1.29959	0.516106	-2.51808	0.0117998	0.0480094	probable glutamate carboxypeptidase 2
MA_10435913g0010	198.828	-1.03441	0.287511	-3.59779	0.000320933	0.00246608	heparan-alpha-glucosaminide N-acetyltransferase-like
MA_10435923g0030	45.3721	-1.14759	0.366134	-3.13435	0.00172233	0.0101465
MA_10435961g0020	11.3465	-4.23836	1.1354	-3.73293	0.000189265	0.00157034
MA_10436001g0010	220.653	-1.49563	0.347856	-4.29957	1.7113e-05	0.000192922	phospho-2-dehydro-3-deoxyheptonate aldolase chloroplastic-like
MA_10436001g0020	3939.18	-1.42983	0.238654	-5.9912	2.08296e-09	6.35095e-08	phospho-2-dehydro-3-deoxyheptonate aldolase chloroplastic-like
MA_10436001g0030	11.7363	-1.81685	0.709841	-2.55951	0.010482	0.0437619	phospho-2-dehydro-3-deoxyheptonate aldolase chloroplastic
MA_10436072g0010	9.2793	-3.17738	0.758686	-4.188	2.81427e-05	0.000298322	butyrate-- ligase peroxisomal-like
MA_10436107g0010	171.287	-2.11292	0.709074	-2.97982	0.00288414	0.0154816	fatty acyl- reductase 3-like
MA_10436185g0010	138.951	-1.33501	0.244889	-5.45147	4.99542e-08	1.10725e-06	mannan endo-1,4-beta-mannosidase 2 isoform X2
MA_10436194g0020	22.7099	-1.54679	0.355625	-4.34949	1.36456e-05	0.000158578
MA_10436194g0030	724.222	-1.27507	0.1064	-11.9837	4.32549e-33	7.75846e-30
MA_10436197g0010	10.3804	-2.23147	0.556145	-4.01238	6.01087e-05	0.000578242	probable leucine-rich repeat receptor kinase At1g35710
MA_10436213g0010	124.114	-1.71039	0.249584	-6.85294	7.23481e-12	3.71909e-10	uncharacterized protein LOC18425705
MA_10436213g0020	255.733	-1.45275	0.193437	-7.51019	5.90398e-14	4.43265e-12	hypothetical protein BVC80_1719g80
MA_10436261g0010	119.203	-1.5233	0.379449	-4.0145	5.95712e-05	0.000573901	GDSL esterase lipase At5g37690
MA_10436261g0020	55.1379	-1.18506	0.385634	-3.07303	0.002119	0.0120257	GDSL esterase lipase At5g37690
MA_10436266g0010	235.406	-1.62327	0.346452	-4.6854	2.79407e-06	3.94628e-05	pectin methylesterase
MA_10436276g0010	207.835	-1.64525	0.324301	-5.07322	3.91135e-07	6.92189e-06	7-deoxyloganetin glucosyltransferase-like
MA_10436276g0020	645.446	-1.62732	0.290741	-5.59714	2.1792e-08	5.25547e-07	7-deoxyloganetin glucosyltransferase-like
MA_10436287g0020	2721.37	-1.22967	0.260342	-4.72327	2.32088e-06	3.349e-05	proline-rich arabinogalactan 4
MA_10436312g0010	614.258	-1.72035	0.28093	-6.12379	9.13771e-10	3.00394e-08	probable lysophospholipase BODYGUARD 3
MA_10436313g0020	45.6629	-1.8247	0.565066	-3.22919	0.00124144	0.00771637	trans-resveratrol di-O-methyltransferase-like
MA_10436360g0010	4.3403	-2.23204	0.85386	-2.61406	0.00894745	0.0386565	7-deoxyloganetin glucosyltransferase
MA_10436436g0010	42.3282	-2.28592	0.381779	-5.98756	2.13017e-09	6.4653e-08
MA_10436513g0010	25.8431	-2.78945	0.553992	-5.03518	4.77405e-07	8.26551e-06	BTB POZ domain-containing At2g24240-like
MA_10436544g0020	25.292	-1.64911	0.439616	-3.75124	0.000175961	0.0014759	Heat shock 70 kDa
MA_10436564g0010	123.287	-1.39577	0.333072	-4.19059	2.78232e-05	0.000295405	laccase-like multicopper oxidase
MA_10436564g0020	218.138	-1.55248	0.292608	-5.30567	1.1226e-07	2.27955e-06	laccase
MA_10436584g0020	331.029	-1.75105	0.228774	-7.65406	1.94725e-14	1.60365e-12	unknown
MA_10436587g0010	9.83083	-2.80675	0.805435	-3.48477	0.000492562	0.00353149	TIFY 6B isoform X1
MA_10436592g0020	164.754	-1.44475	0.18452	-7.82978	4.88723e-15	4.46695e-13	bromodomain-containing DDB_G0278469-like
MA_10436595g0010	74.6183	-1.78064	0.441099	-4.03682	5.41799e-05	0.000528075	NC domain-containing family
MA_10436595g0020	83.6984	-1.57371	0.367229	-4.28536	1.82442e-05	0.000203949	LRAT-like domain
MA_10436636g0010	23.8389	-1.83509	0.525941	-3.48915	0.000484556	0.00348708
MA_10436649g0010	5.69079	-5.50243	1.59693	-3.44563	0.000569727	0.00398949	sugar carrier C-like
MA_10436651g0010	107.044	-1.289	0.277332	-4.64785	3.35407e-06	4.62757e-05	unknown
MA_10436708g0010	178.981	-1.70315	0.19921	-8.54951	1.23607e-17	1.79531e-15	trichome birefringence-like 6
MA_10436732g0030	79.5499	-5.6378	1.76224	-3.19923	0.00137796	0.00841824	Neuronal PAS domain-containing 4
MA_10436763g0010	181.967	-1.32804	0.501634	-2.64742	0.00811088	0.0357222
MA_10436774g0010	75.6296	-1.8447	0.450479	-4.09496	4.22235e-05	0.000424702	ABC transporter G family member 11
MA_10436784g0010	52.7059	-1.1834	0.30631	-3.8634	0.000111819	0.000994492	cellulose synthase H1
MA_10436788g0010	664.32	-1.19122	0.36964	-3.22265	0.00127011	0.00786888	5-methyltetrahydropteroyltriglutamate--homocysteine methyltransferase-like
MA_10436797g0010	353.348	-1.14518	0.152073	-7.53047	5.05596e-14	3.84657e-12	beta-glucosidase-like chloroplastic isoform X1
MA_10436871g0030	64.5334	-1.55181	0.45179	-3.43481	0.000592965	0.00412473	C75A1_PINTA ame: Full=Cytochrome P450 750A1 ame: Full=Cytochrome P450 CYPC
MA_10436871g0040	225.071	-1.5235	0.401403	-3.79544	0.000147382	0.00126351	C75A1_PINTA ame: Full=Cytochrome P450 750A1 ame: Full=Cytochrome P450 CYPC
MA_10436882g0030	23.6328	-1.56909	0.572961	-2.73857	0.0061707	0.0286222	O-acyltransferase WSD1-like
MA_10436896g0010	70.256	-1.73466	0.268566	-6.45897	1.05418e-10	4.20641e-09	receptor kinase Xa21
MA_10436982g0010	443.263	-1.29329	0.250964	-5.15329	2.55961e-07	4.74854e-06	early nodulin 1
MA_10437098g0010	324.803	-1.09597	0.366823	-2.98774	0.00281052	0.0151618	endoglucanase 6
MA_10437140g0020	52.7546	-1.26939	0.356553	-3.56017	0.000370609	0.00278041	hypothetical protein GLYMA_03G172000
MA_10437146g0020	158.464	-1.34971	0.536171	-2.51732	0.0118252	0.048088	unknown
MA_10437152g0010	109.339	-1.11662	0.209345	-5.33391	9.61215e-08	1.9831e-06	DETOXIFICATION 42
MA_10437163g0010	3086.46	-1.31573	0.218954	-6.00915	1.86503e-09	5.73464e-08	alanine--glyoxylate aminotransferase 2 homolog mitochondrial
MA_10437172g0050	18.2202	-1.25926	0.428117	-2.94139	0.00326739	0.0171719	probable cytochrome P450 313a4
MA_10437203g0010	292.891	-1.19761	0.181968	-6.58143	4.65936e-11	2.00543e-09	cysteine-rich receptor kinase 2
MA_10437203g0020	390.654	-1.3388	0.273315	-4.89837	9.66364e-07	1.53909e-05	cysteine-rich receptor kinase 42
MA_10437216g0010	397.691	-1.36338	0.248682	-5.48242	4.19552e-08	9.47837e-07	NRT1 PTR FAMILY -like
MA_10437227g0010	80.0388	-1.43846	0.268606	-5.35526	8.54335e-08	1.7894e-06	probable pectate lyase 8
MA_10437227g0030	122.222	-2.10758	0.4345	-4.85059	1.23092e-06	1.91231e-05	probable pectate lyase 8
MA_10437233g0020	54.4402	-2.98446	0.897434	-3.32555	0.000882435	0.00579708	aldehyde oxidase GLOX
MA_10437233g0040	38.8548	-1.87961	0.473898	-3.96627	7.30047e-05	0.000685784	aldehyde oxidase GLOX-like
MA_10437235g0010	582.685	-1.18584	0.190101	-6.23793	4.43404e-10	1.56039e-08	Acetamidase Formamidase family
MA_10437253g0010	36.4851	-1.88035	0.404909	-4.64389	3.41918e-06	4.69793e-05	Inosine-uridine preferring nucleoside hydrolase family isoform 2
MA_10437265g0010	415.921	-1.69888	0.344546	-4.9308	8.18951e-07	1.33512e-05	universal stress A
MA_10437265g0020	410.802	-2.186	0.196	-11.153	6.91965e-29	6.42755e-26	universal stress A
MA_10447g0010	1011.99	-1.31286	0.147517	-8.8997	5.59993e-19	1.0702e-16
MA_104866g0010	964.585	-4.80958	0.508602	-9.45647	3.18508e-21	9.78604e-19	lipid-transfer DIR1
MA_104992g0010	23.3594	-3.07297	0.743032	-4.13572	3.53848e-05	0.000364732	ethylene-responsive element binding factor
MA_105240g0010	1049.7	-1.05977	0.193379	-5.48028	4.24665e-08	9.57442e-07	aspartic ase nepenthesin-1
MA_10530g0010	6.31758	-3.15809	0.994333	-3.17609	0.00149274	0.00900729	FAD linked oxidase
MA_105489g0010	1190.44	-1.01698	0.163298	-6.22777	4.73135e-10	1.65386e-08	E3 ubiquitin- ligase At1g63170-like
MA_10561g0010	103.834	-4.21652	1.30428	-3.23283	0.00122572	0.0076352
MA_105726g0010	4.69538	-2.4206	0.938999	-2.57785	0.00994175	0.0419317	isoflavone reductase
MA_105806g0010	1506.44	-1.97929	0.284263	-6.96289	3.33362e-12	1.83152e-10	3-ketoacyl- synthase 11
MA_10592g0010	28.1505	-1.04136	0.381122	-2.73234	0.00628862	0.0290819	BTB POZ domain-containing At5g48130
MA_105996g0010	178.706	-3.19039	0.292976	-10.8896	1.29189e-27	9.05272e-25
MA_10605g0020	142.28	-1.39719	0.425642	-3.28254	0.00102877	0.00659777	3-ketoacyl- synthase 6
MA_106402g0010	141.363	-2.26527	0.567951	-3.98849	6.64944e-05	0.000632663	probable N-acetyltransferase HLS1
MA_106915g0010	23.0906	-1.48273	0.409223	-3.62329	0.000290878	0.00226949	kDa class I heat shock -like
MA_107063g0010	8.52289	-2.82795	1.07505	-2.63053	0.00852507	0.03721	PLATZ transcription
MA_107159g0010	234.624	-1.53436	0.22728	-6.75096	1.46866e-11	7.04215e-10	ent-kaurenoic acid oxidase 2-like
MA_107507g0010	11.7544	-2.13931	0.712115	-3.00416	0.00266312	0.0145176	unknown
MA_107576g0010	74.1825	-1.33508	0.437653	-3.05054	0.00228429	0.0127965	multidrug resistance
MA_107591g0010	106.91	-1.63128	0.249965	-6.52603	6.75365e-11	2.80994e-09	unknown
MA_10772g0010	95.8729	-3.2189	0.598087	-5.382	7.36643e-08	1.56755e-06	methylesterase 17
MA_107783g0020	85.1956	-2.01433	0.308396	-6.53163	6.50592e-11	2.7182e-09	late embryogenesis abundant type 2 dehydrin
MA_108143g0010	10.6592	-3.97817	0.766624	-5.18921	2.1119e-07	4.00919e-06	LURP-one-related 12-like
MA_108425g0010	12.1069	-5.25398	1.2976	-4.04901	5.1435e-05	0.000504681	peroxidase N
MA_108430g0010	23.2167	-1.63513	0.57587	-2.8394	0.0045198	0.0223152	2-oxoisovalerate dehydrogenase subunit alpha mitochondrial isoform X1
MA_108663g0010	272.561	-2.2648	0.244055	-9.27988	1.69663e-20	4.15748e-18	phosphate transporter PHO1
MA_108756g0010	14.7991	-1.24058	0.480012	-2.58449	0.00975241	0.0413471	high-affinity nitrate transporter -like
MA_10922g0010	51.3289	-1.75436	0.32145	-5.45765	4.82471e-08	1.07418e-06	4-coumarate-- ligase-like 5
MA_109238g0010	59.9141	-1.65188	0.32149	-5.13819	2.77403e-07	5.10365e-06	peptidoglycan-binding domain-containing family
MA_1095583g0010	47.1747	-1.64135	0.452022	-3.63113	0.000282186	0.00221175
MA_109677g0010	337.366	-1.81472	0.206056	-8.80691	1.28645e-18	2.33562e-16
MA_10973g0010	134.809	-1.74835	0.348997	-5.00965	5.45303e-07	9.33984e-06	glycosyltransferase family 92 Os08g0121900-like
MA_109929g0010	14.2898	-1.47136	0.486516	-3.02427	0.00249233	0.0137688	very-long-chain enoyl- reductase-like
MA_110299g0010	18.5022	-1.2278	0.381876	-3.21518	0.00130361	0.00804256	acyl- -binding domain-containing 4-like
MA_110313g0010	530.819	-2.33766	0.267194	-8.74893	2.15391e-18	3.69235e-16	WAT1-related At5g07050-like
MA_110551g0010	28.0341	-1.51668	0.563552	-2.69128	0.00711776	0.0321494	GATA transcription factor 22
MA_110581g0010	161.855	-1.64846	0.44982	-3.6647	0.000247626	0.00197701	metal-nicotianamine transporter YSL3
MA_110841g0010	4.97057	-3.65763	1.2929	-2.82901	0.00466927	0.0228666	hydrophobic LEA
MA_110910g0010	26.5931	-1.21061	0.389512	-3.10801	0.0018835	0.0109316	histidine kinase 1-like
MA_111037g0010	153.44	-2.90492	0.468336	-6.20264	5.55255e-10	1.8988e-08	probable inactive purple acid phosphatase 27
MA_111431g0010	307.249	-7.30843	0.621426	-11.7607	6.21906e-32	9.55391e-29	peroxidase 10-like
MA_111456g0010	368.406	-1.35055	0.196047	-6.88894	5.62093e-12	2.9596e-10	PREDICTED: uncharacterized protein LOC104605439
MA_11150g0010	46.0906	-1.095	0.394545	-2.77534	0.00551443	0.0261619	proline transporter 1
MA_111607g0020	3.34826	-2.56692	0.946231	-2.71279	0.00667195	0.0305294	unknown
MA_11161g0010	21.9523	-1.85867	0.424019	-4.38346	1.1681e-05	0.000138838	glycosyltransferase family 92 Os08g0121900-like
MA_11183g0010	70.2893	-1.92516	0.536124	-3.59088	0.000329564	0.00251884	beta-carotene hydroxylase
MA_111912g0010	1436.04	-1.22047	0.435602	-2.80179	0.00508194	0.0244853	unknown
MA_111938g0010	445.367	-1.50231	0.391061	-3.84163	0.000122222	0.00107339	bidirectional sugar transporter SWEET3-like
MA_111971g0020	35.3385	-1.57542	0.400006	-3.93848	8.20004e-05	0.000761157	hypothetical protein AMTR_s00016p00259380
MA_112061g0010	185.176	-4.32658	0.395131	-10.9497	6.66541e-28	4.84054e-25	aquaporin TIP1-1
MA_112182g0010	74.5774	-1.02499	0.330734	-3.09915	0.00194074	0.0111873	short-chain dehydrogenase reductase family
MA_112555g0010	162.797	-1.91718	0.404149	-4.74373	2.09817e-06	3.06194e-05	WAT1-related At4g08300-like
MA_11258g0010	464.309	-1.18388	0.163225	-7.25308	4.07387e-13	2.68181e-11
MA_1125g0010	35.7496	-2.19002	0.548846	-3.99023	6.60099e-05	0.000628952	peroxidase 12-like
MA_112831g0010	1527.14	-3.68479	0.76437	-4.82069	1.43061e-06	2.18181e-05	SRG1
MA_11289g0010	52.8128	-2.26093	0.52211	-4.33038	1.48852e-05	0.000171042	laccase-17
MA_112900g0020	325.985	-2.32434	0.345195	-6.73341	1.6573e-11	7.88045e-10
MA_113024g0010	75.5728	-2.09587	0.374784	-5.59221	2.24195e-08	5.3815e-07	salicylate carboxymethyltransferase-like
MA_113081g0010	470.172	-1.01905	0.232138	-4.38984	1.13433e-05	0.000135286
MA_113124g0010	91.5907	-1.74083	0.286682	-6.07235	1.26054e-09	4.01822e-08	HVA22 f
MA_113140g0010	716.901	-1.87639	0.278849	-6.72905	1.70775e-11	8.07231e-10	non-specific lipid-transfer At2g13820
MA_113173g0010	77.8807	-1.83948	0.520811	-3.53196	0.000412497	0.00305061	Long chain acyl- synthetase 2
MA_113206g0010	35.4799	-1.87	0.630381	-2.96646	0.00301249	0.0160369	unknown
MA_113320g0010	303.368	-1.24943	0.177865	-7.02464	2.14623e-12	1.22289e-10	F-box LRR-repeat 4
MA_113375g0010	5.30838	-3.84597	1.31422	-2.92643	0.00342878	0.0178766	Alpha beta hydrolase fold-1
MA_11339g0010	49.0023	-4.46392	0.702068	-6.35825	2.04062e-10	7.69654e-09	LURP-one-related 12
MA_113413g0010	95.0918	-1.11732	0.221068	-5.05421	4.32172e-07	7.56101e-06	calmodulin-binding heat-shock
MA_1134g0010	500.947	-1.47258	0.151075	-9.74734	1.89366e-22	7.27275e-20	PREDICTED: uncharacterized protein LOC103978727
MA_11354g0010	227.012	-1.35679	0.276805	-4.90161	9.50555e-07	1.51626e-05	sulfite exporter family 3 isoform X1
MA_113786g0010	54.1152	-1.1893	0.349877	-3.39919	0.000675848	0.00461303	methylesterase chloroplastic
MA_113786g0020	17.9679	-1.55962	0.504958	-3.08861	0.00201095	0.0115205	methyl esterase 1
MA_114349g0010	9.92393	-5.45137	1.33187	-4.09301	4.2581e-05	0.000427436	AF085330_1expansin
MA_114371g0010	42.3769	-1.39343	0.359187	-3.87941	0.000104712	0.000940715	peptidoglycan-binding domain-containing family
MA_114374g0010	117.85	-1.26063	0.283755	-4.44267	8.88474e-06	0.00010869	accelerated cell death 11
MA_114638g0010	46.8469	-2.70694	0.530702	-5.10068	3.38437e-07	6.08912e-06	cyclin-dependent kinase inhibitor SMR3-like
MA_11486g0010	245.16	-1.03779	0.160016	-6.48556	8.84053e-11	3.58486e-09	septum-promoting GTP-binding 1
MA_115261g0010	573.901	-2.01385	0.243215	-8.28012	1.23051e-16	1.51227e-14	unknown
MA_115332g0010	26.4647	-2.96118	0.647897	-4.57045	4.86671e-06	6.39007e-05	unknown
MA_115358g0010	134.217	-3.64483	0.655668	-5.55896	2.71383e-08	6.37997e-07	HOTHEAD
MA_115537g0010	1006.2	-1.81754	0.267164	-6.80309	1.02401e-11	5.05468e-10
MA_115570g0010	594.034	-1.46283	0.270961	-5.39866	6.71395e-08	1.44643e-06	CBL-interacting serine threonine- kinase 23 isoform X2
MA_115844g0010	1485.72	-2.24313	0.255394	-8.78303	1.59131e-18	2.83751e-16	non-specific lipid-transfer At2g13820
MA_115880g0010	764.406	-3.35952	0.230379	-14.5826	3.62573e-48	4.82729e-44	WALLS ARE THIN 1-like
MA_116117g0010	34.6535	-1.83711	0.388804	-4.72502	2.30098e-06	3.32509e-05	chaperone dnaJ chloroplastic-like
MA_116181g0010	182.227	-1.3591	0.214908	-6.3241	2.54718e-10	9.47295e-09	ATP-binding cassette transporter
MA_1164478g0010	26.3842	-1.84984	0.348024	-5.31527	1.06497e-07	2.17693e-06	hemerythrin class glutathione S-transferase
MA_116457g0010	75.3658	-1.04409	0.340658	-3.06491	0.00217735	0.0123008	HEADING DATE REPRESSOR 1
MA_116552g0010	333.659	-1.68021	0.311767	-5.3893	7.0731e-08	1.51158e-06	type IV inositol polyphosphate 5-phosphatase 7-like
MA_1167820g0010	117.01	-1.15189	0.18899	-6.09499	1.09447e-09	3.52752e-08	very-long-chain 3-oxoacyl- reductase 1-like
MA_117364g0010	356.761	-1.78444	0.279234	-6.39048	1.65371e-10	6.3451e-09	cation calcium exchanger 4-like
MA_117442g0010	114.175	-4.29388	0.667357	-6.43416	1.24159e-10	4.90035e-09	cation H(+) antiporter 19-like
MA_117657g0010	5.02595	-2.62626	0.957834	-2.74188	0.00610894	0.0284017	unknown
MA_117686g0010	42.119	-1.01858	0.281784	-3.61477	0.00030062	0.00233334	fatty acid amide
MA_11806g0010	15.6833	-2.45411	0.694582	-3.53322	0.000410525	0.00303877	pathogen-related
MA_118097g0010	75.0313	-1.58927	0.502506	-3.16269	0.00156318	0.00936361	AF242493_1phenylcoumaran benzylic ether reductase homolog TH1
MA_11830g0010	1368.57	-2.24499	0.27055	-8.29788	1.05987e-16	1.3147e-14	thiol protease aleurain-like
MA_118371g0010	837.055	-1.10296	0.121806	-9.05502	1.36545e-19	2.901e-17	inactive kinase SELMODRAFT_444075
MA_118542g0020	13.0566	-4.17488	1.294	-3.22634	0.00125385	0.00778062	unknown
MA_118589g0010	826.335	-1.22961	0.179105	-6.86529	6.6354e-12	3.43305e-10	probable receptor kinase At5g18500
MA_118674g0010	1157.19	-1.22853	0.22624	-5.43019	5.62939e-08	1.23205e-06	probable galacturonosyltransferase 13 isoform X1
MA_118702g0010	14671.1	-1.02705	0.0953944	-10.7664	4.96213e-27	3.14599e-24	trans-cinnamate 4-monooxygenase
MA_118833g0010	1834.69	-1.51676	0.240671	-6.30221	2.93426e-10	1.07228e-08	laccase family
MA_118970g0010	69.5029	-1.38827	0.266987	-5.19977	1.99533e-07	3.81012e-06	unknown
MA_119175g0010	28.7178	-2.58442	0.514438	-5.02378	5.06646e-07	8.74145e-06	unknown
MA_119256g0010	47.9058	-1.732	0.306388	-5.65295	1.5772e-08	3.93974e-07	CBL-interacting kinase 18-like
MA_119720g0010	465.762	-1.94489	0.333506	-5.83165	5.48828e-09	1.52126e-07	Pollen Ole e 1 allergen extensin
MA_119803g0010	135.68	-1.41565	0.302298	-4.68297	2.82747e-06	3.98462e-05	epoxide hydrolase 4 isoform X1
MA_120498g0010	253.328	-2.27371	0.32379	-7.02216	2.18467e-12	1.23773e-10	aspartic ase nepenthesin-1
MA_120538g0010	14.5216	-2.04829	0.710308	-2.88366	0.00393082	0.019965	kDa vesicle transport
MA_120550g0010	181.375	-1.03673	0.369164	-2.80832	0.00498014	0.0241053	leucine-rich repeat receptor-like serine threonine- kinase BAM1
MA_12058g0010	46.4639	-3.30815	0.475902	-6.95131	3.61899e-12	1.97126e-10	cytokinin riboside 5 -monophosphate phosphoribohydrolase LOG3
MA_120628g0010	4.20558	-3.28533	1.01205	-3.24623	0.00116946	0.00735138	unknown
MA_120662g0010	2092.56	-1.21339	0.138642	-8.75196	2.09673e-18	3.60981e-16	COP1-interacting - isoform 3
MA_120712g0010	346.479	-1.38996	0.317829	-4.37331	1.22376e-05	0.000144442	unknown
MA_120817g0010	33.5298	-3.60993	1.19692	-3.01601	0.00256126	0.0140756
MA_121523g0010	151.506	-1.28318	0.155664	-8.24329	1.67533e-16	2.00949e-14	zinc finger 4-like
MA_12160g0010	22.5898	-1.86223	0.598824	-3.1098	0.00187212	0.0108702	LOB domain-containing 15
MA_121734g0010	11.0135	-2.50778	0.870073	-2.88226	0.00394837	0.0200236	cysteine-rich receptor kinase 2
MA_12174g0010	368.713	-1.8869	0.373819	-5.04764	4.47296e-07	7.80067e-06	homeobox-leucine zipper HAT22-like
MA_12179g0010	502.68	-1.67735	0.257991	-6.50156	7.94891e-11	3.25302e-09	unknown
MA_121879g0010	175.769	-1.49601	0.209025	-7.15708	8.24125e-13	5.03321e-11	solute carrier family 15 member 2 isoform X2
MA_122094g0010	160.656	-1.15292	0.28923	-3.98618	6.71443e-05	0.000637935	annexin
MA_12209g0020	310.031	-1.85123	0.219962	-8.4161	3.89228e-17	5.23453e-15	PLATZ transcription
MA_122225g0010	10.013	-2.5515	0.738348	-3.45569	0.00054889	0.00386867	dirigent 10-like
MA_122699g0020	29.6447	-3.76217	0.929605	-4.04706	5.18652e-05	0.000508368	aspartyl protease family 2
MA_123068g0010	36.3786	-1.90351	0.383846	-4.95905	7.08401e-07	1.17748e-05	probable L-gulonolactone oxidase 6
MA_123211g0010	184.903	-1.45099	0.29708	-4.88417	1.03867e-06	1.63719e-05	probable xyloglucan 6-xylosyltransferase 5
MA_123220g0010	10166	-1.29032	0.148399	-8.69496	3.46947e-18	5.67941e-16	phenylalanine ammonia-lyase
MA_123269g0010	5104.85	-1.47807	0.21244	-6.95758	3.46157e-12	1.894e-10	sucrose synthase 2
MA_123444g0010	246.16	-1.08297	0.172457	-6.27964	3.39351e-10	1.22332e-08	trichome berefringence-like 7
MA_123836g0020	159.445	-1.43371	0.267669	-5.35626	8.49641e-08	1.78074e-06	myosin-2 heavy chain
MA_123836g0030	68.9992	-1.55362	0.340071	-4.56853	4.91158e-06	6.4376e-05	myosin-J heavy chain
MA_123836g0040	86.0888	-1.55174	0.303823	-5.10738	3.26658e-07	5.89846e-06	transport family
MA_123846g0010	44.8222	-2.46021	0.70125	-3.50833	0.000450934	0.00328192
MA_123970g0010	6.84408	-3.09543	1.02727	-3.01325	0.00258466	0.0141847	probable acyl-activating enzyme peroxisomal
MA_124239g0010	19.318	-1.88221	0.586139	-3.2112	0.00132183	0.00814131	UPF0481 At3g02645
MA_124501g0010	252.987	-1.00518	0.331745	-3.02996	0.00244584	0.0135593	probable methyltransferase PMT2
MA_124869g0010	80.5468	-1.98274	0.737533	-2.68834	0.00718087	0.0323979	cationic peroxidase 1-like
MA_125040g0020	50.8618	-2.28804	0.584949	-3.91152	9.17173e-05	0.000837193	peroxidase A2-like
MA_125197g0010	20.6006	-1.25365	0.448746	-2.79369	0.00521111	0.0250039	unknown
MA_125393g0010	26.0997	-2.03887	0.473932	-4.30204	1.69232e-05	0.000191054	WAT1-related At2g39510
MA_125473g0010	10.3904	-2.83817	1.02453	-2.77021	0.00560199	0.0265081	fatty acyl- reductase 2
MA_12549g0010	15.5403	-1.76602	0.706119	-2.50102	0.0123834	0.0498728	fatty acyl- reductase 3-like
MA_12554g0020	39.1354	-1.24868	0.375013	-3.3297	0.000869391	0.00572173	probable polygalacturonase
MA_126045g0010	457.038	-1.14363	0.202889	-5.63671	1.73332e-08	4.29747e-07	unknown
MA_126170g0010	40.7328	-1.92099	0.406398	-4.72688	2.27993e-06	3.29826e-05	zinc finger CCCH domain-containing 20-like
MA_126287g0010	8.39825	-6.30996	1.30657	-4.82942	1.3693e-06	2.10195e-05	RING-H2 finger ATL74-like
MA_12634g0010	77.7572	-1.87205	0.613572	-3.05107	0.00228025	0.012779	GATA zinc finger
MA_126364g0010	22.1568	-1.10607	0.432461	-2.55761	0.0105394	0.0439695	patellin-4
MA_126387g0010	157.459	-1.85431	0.250856	-7.39196	1.44682e-13	1.01741e-11	formin 18
MA_126621g0010	245	-4.09925	1.29004	-3.17761	0.00148493	0.00896752
MA_126761g0010	4.56008	-3.83604	1.46118	-2.62531	0.00865706	0.0376955	LOB domain-containing 20
MA_127139g0010	242.453	-1.02754	0.276862	-3.71136	0.000206145	0.00168761	LOB domain-containing 4-like
MA_127500g0010	100.53	-2.35405	0.396371	-5.93901	2.86748e-09	8.49021e-08	3-oxoacyl-[acyl-carrier- ] synthase chloroplastic-like
MA_127762g0010	49.338	-1.2028	0.344087	-3.49562	0.000472968	0.00341676	sucrose synthase 1
MA_1277g0020	19.0756	-1.89812	0.580531	-3.26962	0.00107692	0.00685048	Glycoside hydrolase
MA_1279046g0010	24.9842	-1.90144	0.427833	-4.44435	8.81583e-06	0.000107913	oligopeptide transporter 4-like
MA_127981g0010	522.335	-1.18322	0.165391	-7.15409	8.42315e-13	5.12862e-11	auxin response factor 3
MA_127999g0010	359.72	-1.23616	0.437763	-2.82381	0.00474561	0.0231524	unknown
MA_128422g0010	13.7403	-5.81004	1.55647	-3.73282	0.000189345	0.00157036
MA_128615g0010	126.481	-1.09848	0.247916	-4.43086	9.386e-06	0.000114054	ABC transporter C family member 8
MA_128655g0010	76.9673	-1.24291	0.337508	-3.68262	0.000230846	0.00186046	probable signal peptidase complex subunit 1
MA_12866g0010	24.8563	-2.05402	0.678901	-3.02551	0.00248213	0.0137144	homeobox-leucine zipper ATHB-51
MA_128g0010	133.489	-1.69024	0.330551	-5.1134	3.16411e-07	5.74642e-06	Homeobox-leucine zipper ATHB-13
MA_129161g0010	11.0829	-1.63555	0.625545	-2.6146	0.00893321	0.0386086	O-glucosyltransferase rumi homolog
MA_129645g0010	46.0212	-1.02355	0.301007	-3.40042	0.000672824	0.00459462	myosin-related family
MA_129800g0030	9.15428	-2.07431	0.788073	-2.63213	0.00848509	0.0370638	TIR P-loop LRR
MA_129917g0010	64.2402	-1.66157	0.283482	-5.86131	4.5924e-09	1.30184e-07	EF hand family
MA_130040g0010	245.519	-2.76913	0.616624	-4.49079	7.09608e-06	8.90174e-05	WAT1-related At5g07050-like
MA_130482g0010	10126.8	-1.55066	0.191412	-8.10113	5.44493e-16	5.97477e-14	trans-cinnamate 4-monooxygenase
MA_130823g0010	2357.07	-4.16991	1.17779	-3.54044	0.000399465	0.00297006	basic blue
MA_130858g0010	56.7794	-2.46951	0.821521	-3.00602	0.0026469	0.0144647	pectinesterase-like
MA_130907g0010	575.904	-1.0561	0.194671	-5.42504	5.79423e-08	1.26466e-06	transcription factor -like
MA_130918g0010	2108.47	-1.76812	0.259837	-6.80471	1.0125e-11	5.02433e-10	myb-related 308-like
MA_130934g0010	693.507	-1.20862	0.257996	-4.68465	2.80443e-06	3.95951e-05	probable galacturonosyltransferase-like 3
MA_131537g0010	118.506	-2.4427	0.318847	-7.66102	1.84458e-14	1.53173e-12	probable carboxylesterase 18
MA_131607g0010	229.045	-1.43965	0.249205	-5.77697	7.60567e-09	2.04569e-07	aspartic ase oryzasin-1-like
MA_13174g0010	93.9464	-1.78153	0.320727	-5.55466	2.7816e-08	6.52776e-07	hypothetical protein AMTR_s00003p00244140
MA_13199g0010	71.4303	-1.15043	0.406145	-2.83257	0.00461756	0.022669	calcium-binding CML42
MA_13216g0010	119.594	-2.06361	0.316092	-6.52852	6.64238e-11	2.76942e-09	annexin D5-like
MA_13216g0020	123.083	-1.72658	0.359539	-4.8022	1.56932e-06	2.36624e-05	annexin D1
MA_132253g0010	38.9018	-1.37929	0.309097	-4.46233	8.1074e-06	0.000100194	CBL-interacting kinase 18 isoform X2
MA_132667g0010	4.14952	-3.39642	1.31215	-2.58844	0.00964129	0.0409891
MA_13266g0010	45.2302	-1.44836	0.314438	-4.6062	4.10094e-06	5.517e-05
MA_13282g0010	376.192	-4.44567	1.52691	-2.91155	0.00359636	0.0185781	polygalacturonase
MA_132857g0010	17.8921	-8.23055	2.10091	-3.91762	8.94284e-05	0.000820006	laccase
MA_13355g0010	1233.78	-1.20064	0.262991	-4.56532	4.98741e-06	6.52496e-05
MA_133842g0010	410.049	-1.25809	0.153784	-8.18085	2.8184e-16	3.18902e-14
MA_13385g0010	25.4937	-3.3219	0.702877	-4.72614	2.28824e-06	3.30789e-05	unknown
MA_13408g0010	8.91129	-3.67754	1.01467	-3.62436	0.00028968	0.00226206	ethylene-responsive transcription factor ERF014-like
MA_13416g0010	2083.73	-1.35675	0.195901	-6.92571	4.33808e-12	2.32892e-10	aspartyl protease family 1-like
MA_134184g0010	290.922	-1.30859	0.229789	-5.69475	1.23554e-08	3.17771e-07	slit homolog 1 isoform X2
MA_13440g0010	25.8081	-2.17244	0.614171	-3.53719	0.000404407	0.0029996	unknown
MA_134411g0010	20.2293	-2.56483	0.690917	-3.71221	0.000205459	0.00168337	CBL-interacting serine threonine- kinase 21
MA_134613g0010	1277.2	-1.05727	0.116887	-9.04524	1.49334e-19	3.15592e-17	chorismate mutase chloroplastic
MA_134919g0010	183.579	-1.07001	0.188109	-5.68824	1.28352e-08	3.28419e-07	cell division cycle ATPase
MA_135427g0010	391.553	-1.26065	0.2501	-5.04058	4.64117e-07	8.04939e-06	aspartic ase A1
MA_135496g0010	11.4158	-2.37909	0.761322	-3.12494	0.0017784	0.0104215	root phototropism 3
MA_1356g0010	112.667	-1.29422	0.457871	-2.8266	0.00470455	0.0230111	probable L-gulonolactone oxidase 6
MA_135948g0010	163.903	-1.2414	0.398867	-3.11233	0.00185619	0.0107918	GDSL esterase lipase At1g74460
MA_136021g0010	1020.64	-1.08958	0.172253	-6.32546	2.52473e-10	9.40699e-09	lysine histidine transporter-like 8
MA_136075g0010	17.6828	-1.52306	0.48065	-3.16875	0.00153097	0.00919133	P-loop containing nucleoside triphosphate hydrolase superfamily
MA_136123g0010	32.6039	-2.36962	0.526226	-4.50305	6.69864e-06	8.48102e-05	tannin-related R2R3 MYB transcription
MA_136139g0010	666.546	-1.17536	0.215438	-5.45566	4.87904e-08	1.08386e-06	LONGIFOLIA 2-like isoform X1
MA_136177g0010	104.893	-1.26231	0.437037	-2.88835	0.00387274	0.0197277
MA_136449g0010	635.382	-1.73035	0.325904	-5.30938	1.1e-07	2.23936e-06	cytochrome P450 86B1-like
MA_13647g0010	120.671	-1.32008	0.350967	-3.76126	0.000169057	0.00142397	unknown
MA_136705g0010	78.6864	-1.37757	0.31063	-4.43477	9.21706e-06	0.00011224
MA_136990g0010	151.801	-1.38318	0.431783	-3.20343	0.00135803	0.0083232	auxin-responsive IAA33
MA_137074g0010	52.2973	-1.38012	0.455491	-3.02995	0.00244591	0.0135593	RING FYVE PHD zinc finger superfamily isoform 1
MA_137109g0010	94.538	-1.31947	0.413892	-3.18796	0.00143282	0.00870216	cinnamoyl- reductase 1-like
MA_137415g0010	459.71	-2.70234	0.389382	-6.94007	3.91906e-12	2.1182e-10
MA_137442g0010	126.543	-2.2841	0.374549	-6.09826	1.07232e-09	3.47088e-08	cytochrome P450 CYP76AA26
MA_137877g0010	196.004	-1.17689	0.240313	-4.89731	9.71573e-07	1.54608e-05	growth-regulating factor 4-like
MA_138314g0010	94.9167	-1.89564	0.351761	-5.38901	7.08474e-08	1.51326e-06	auxin efflux carrier
MA_138488g0010	14.1787	-1.38357	0.434036	-3.18769	0.00143413	0.00870747
MA_138527g0010	210.967	-1.60449	0.285579	-5.61835	1.92785e-08	4.71249e-07	unknown
MA_138618g0010	64.4279	-1.56771	0.281398	-5.57114	2.53084e-08	6.00991e-07	LRR receptor-like serine threonine- kinase GSO1
MA_139155g0010	335.276	-1.42738	0.241507	-5.91029	3.41496e-09	9.94897e-08	unknown
MA_139217g0010	45.8194	-1.60336	0.394271	-4.06663	4.76976e-05	0.000473209	hypothetical protein SELMODRAFT_107811
MA_139238g0010	727.848	-1.15672	0.263256	-4.39391	1.11331e-05	0.000133177	transcription factor MYB86
MA_139470g0010	90.5226	-2.06343	0.334009	-6.17776	6.50161e-10	2.19888e-08	non-specific lipid-transfer At2g13820
MA_139797g0010	938.716	-2.75862	0.286417	-9.63149	5.88667e-22	2.04457e-19	CBL-interacting kinase 5
MA_139873g0010	36.4474	-2.04631	0.410118	-4.98958	6.05111e-07	1.02282e-05
MA_139896g0010	561.824	-1.08027	0.218496	-4.94411	7.64916e-07	1.25734e-05
MA_139924g0010	277.638	-1.29	0.191776	-6.7266	1.73679e-11	8.19018e-10	myb
MA_139996g0010	62.9247	-1.58081	0.404341	-3.90961	9.24441e-05	0.00084258	G-type lectin S-receptor-like serine threonine- kinase At2g19130
MA_13999g0010	41.0807	-1.14168	0.436427	-2.61597	0.00889732	0.0384899	receptor kinase HSL1
MA_140124g0010	3749.88	-2.36829	0.432535	-5.47537	4.36608e-08	9.79719e-07	Beta-xylosidase alpha-L-arabinofuranosidase 2
MA_140235g0010	2107.23	-1.30442	0.226106	-5.76909	7.97008e-09	2.1308e-07	cell wall DAN4
MA_140410g0010	4086.98	-1.55154	0.231971	-6.68848	2.25501e-11	1.03054e-09	cellulose synthase A catalytic subunit 7 [UDP-forming]
MA_14041g0010	129.63	-1.73538	0.426494	-4.06894	4.72284e-05	0.000469603	arogenate dehydratase prephenate dehydratase chloroplastic-like
MA_140669g0010	152.93	-1.65603	0.242831	-6.81967	9.12488e-12	4.60185e-10	upstream activation factor subunit spp27 isoform X1
MA_140697g0010	104.208	-1.45723	0.362045	-4.02499	5.69766e-05	0.000552235	auxin-responsive SAUR36-like
MA_140700g0010	187.716	-1.64936	0.331128	-4.98105	6.32418e-07	1.06313e-05	zinc finger family
MA_140838g0010	187.653	-1.23868	0.27511	-4.50248	6.71649e-06	8.49493e-05	PREDICTED: uncharacterized protein LOC104115351
MA_14092g0010	158.743	-4.16963	1.63606	-2.54858	0.0108161	0.0449083	pinene synthase
MA_141029g0010	255.571	-1.13755	0.279723	-4.0667	4.7683e-05	0.000473181	uncharacterized GPI-anchored At4g28100
MA_141240g0010	24.5808	-1.15135	0.453762	-2.53734	0.0111698	0.0460559	uncharacterized protein LOC110007319
MA_141267g0010	6.69604	-3.58747	1.00885	-3.55601	0.000376532	0.00281954	glutamate receptor
MA_141951g0010	12.112	-4.61037	1.374	-3.35544	0.000792387	0.00528637	diacylglycerol kinase theta
MA_141g0010	564.378	-2.84961	0.392175	-7.26616	3.69845e-13	2.45796e-11	lysine histidine transporter-like 8
MA_14219g0010	17.9889	-2.23546	0.461702	-4.84178	1.28681e-06	1.98908e-05	probable aminotransferase ACS10
MA_14341g0010	9.7375	-3.69128	1.44866	-2.54806	0.0108323	0.0449614	senescence-associated family
MA_143767g0010	98.5878	-1.29624	0.366027	-3.54136	0.000398066	0.00296136
MA_1441g0010	22.884	-2.48154	0.705879	-3.51554	0.000438862	0.00321289	unknown
MA_1443065g0010	83.8929	-1.08066	0.286363	-3.77374	0.000160817	0.0013629	sex determination tasselseed 2
MA_14477g0010	51.4403	-1.50295	0.40147	-3.74361	0.000181392	0.001517	unknown
MA_14570g0010	120.972	-1.50816	0.404273	-3.73056	0.000191056	0.00158093	cytochrome P450 86A22-like
MA_14570g0020	76.8229	-1.35217	0.444842	-3.03966	0.00236848	0.0131978	cytochrome P450 86A8
MA_1461g0010	424.899	-1.17178	0.13911	-8.42336	3.65825e-17	4.96999e-15	Cadmium zinc-transporting ATPase HMA2
MA_1461g0020	583.342	-1.11127	0.125323	-8.86727	7.49596e-19	1.41228e-16	cadmium zinc-transporting ATPase HMA2-like
MA_14663g0020	224.635	-1.75742	0.629544	-2.79157	0.00524525	0.0251236	cytochrome P450 CYP736A12-like
MA_14668g0010	5.58358	-4.4891	1.33907	-3.35242	0.000801097	0.00533753	WAT1-related At5g07050-like
MA_14679g0010	28.4019	-3.15335	0.551194	-5.72093	1.0594e-08	2.77109e-07	probable xyloglucan endotransglucosylase hydrolase
MA_14830g0010	1680.78	-1.60434	0.280368	-5.72226	1.05117e-08	2.75167e-07	CASP 1E2
MA_14876g0010	3075.98	-1.0497	0.159801	-6.56877	5.07321e-11	2.16721e-09	glycine-rich domain-containing 1
MA_15073g0010	40.7296	-1.14056	0.357992	-3.18599	0.0014426	0.00874727	Heavy metal transport detoxification superfamily
MA_150838g0010	104.212	-1.21363	0.244767	-4.95832	7.11069e-07	1.18143e-05	hydroquinone glucosyltransferase-like
MA_151623g0020	126.046	-1.12229	0.218469	-5.13708	2.79044e-07	5.12441e-06	unknown
MA_15278g0010	283.293	-6.50094	1.09198	-5.95337	2.62676e-09	7.82386e-08
MA_15290g0010	386.245	-1.03369	0.206587	-5.00363	5.62592e-07	9.59482e-06	SMAX1-LIKE 4
MA_153816g0010	256.937	-1.15167	0.350859	-3.28243	0.00102916	0.00659927	probable LRR receptor-like serine threonine- kinase At3g47570
MA_155137g0010	40.7995	-2.86808	0.880863	-3.25599	0.00112998	0.00714368	pathogenesis-related 10- -
MA_155488g0010	15.2052	-3.47296	0.59492	-5.83769	5.29299e-09	1.47944e-07	probable carboxylesterase 2
MA_15605g0010	65.1877	-1.04947	0.343616	-3.05419	0.00225666	0.0126753	dormancy auxin associated
MA_15670g0010	680.394	-1.48104	0.213985	-6.92125	4.47666e-12	2.39366e-10
MA_1569645g0010	60.261	-1.37416	0.274077	-5.01377	5.3374e-07	9.16392e-06
MA_1570097g0010	53.2005	-1.08996	0.272548	-3.99914	6.35724e-05	0.000608631	myb
MA_157438g0010	24.1338	-1.03979	0.369025	-2.81768	0.00483727	0.0234935	vacuolar-processing enzyme-like
MA_158003g0010	7.9066	-5.30745	1.25094	-4.24276	2.20784e-05	0.000241075	BTB POZ domain-containing At2g24240-like
MA_158042g0010	2.8032	-4.43577	1.44352	-3.07288	0.00212002	0.0120298	scopoletin glucosyltransferase-like
MA_158099g0010	100.87	-1.72742	0.226102	-7.64001	2.17209e-14	1.78147e-12	Transcription factor MYB86
MA_15838g0010	765.297	-1.0303	0.202403	-5.09031	3.57471e-07	6.397e-06	heavy metal-associated isoprenylated plant 37-like
MA_158390g0010	136.228	-2.07165	0.262466	-7.893	2.94997e-15	2.87385e-13	probable membrane-associated kinase regulator 2
MA_158445g0010	7.12696	-3.64608	1.39654	-2.61081	0.00903291	0.0389667	Senescence regulator S40
MA_158653g0010	203.381	-6.60045	0.492023	-13.4149	4.94413e-41	2.46848e-37	7-deoxyloganetin glucosyltransferase-like
MA_158943g0010	5.02409	-2.73971	0.96129	-2.85004	0.00437143	0.0217304	plant intracellular Ras-group-related LRR 1
MA_15954g0010	345.806	-3.19428	0.872594	-3.66068	0.000251548	0.00200426	cytochrome P450 734A1
MA_159942g0010	15.7315	-3.38345	0.724691	-4.66881	3.02951e-06	4.24131e-05	scopoletin glucosyltransferase-like
MA_1600002g0010	57.5273	-1.69646	0.273747	-6.19719	5.74813e-10	1.95731e-08	probable aquaporin TIP-type RB7-18C
MA_160196g0010	2202.05	-2.00873	0.45657	-4.39962	1.08441e-05	0.000129993	hypothetical protein AXG93_2752s1500
MA_1606373g0010	3.25007	-3.83837	1.23849	-3.09923	0.00194025	0.0111861
MA_1610g0010	481.482	-1.38636	0.261709	-5.29733	1.17506e-07	2.37041e-06	glutamate decarboxylase-like
MA_161192g0010	14.4711	-2.81686	0.999985	-2.8169	0.00484898	0.023539	chalcone isomerase
MA_161608g0010	24.7642	-1.17339	0.406158	-2.88901	0.00386456	0.0197011	LOB domain-containing 25
MA_1618899g0010	61.2125	-1.68285	0.464044	-3.62649	0.000287298	0.00224584
MA_161971g0010	167.597	-1.68589	0.339549	-4.96507	6.86779e-07	1.14536e-05	CO(2)-response secreted protease-like
MA_1624892g0010	21.0596	-1.70758	0.494996	-3.44968	0.000561241	0.00393942	probable receptor kinase At1g11050
MA_162723g0020	30.0732	-1.24538	0.382247	-3.25806	0.00112176	0.00709844	PREDICTED: uncharacterized protein LOC104590926
MA_16290g0010	7.74123	-2.82524	0.796197	-3.54842	0.000387549	0.00289174	ubiquitin carboxyl-terminal hydrolase 17-like
MA_164088g0010	32.3075	-1.5161	0.372363	-4.07157	4.66972e-05	0.000465237	probable copper-transporting ATPase HMA5
MA_164148g0010	385.62	-1.75118	0.343653	-5.0958	3.47279e-07	6.22577e-06	short-chain dehydrogenase reductase 2a-like
MA_164179g0010	69.7646	-1.02635	0.403699	-2.54237	0.0110103	0.0455535	(-)-beta-phellandrene synthase
MA_164516g0010	27.5194	-1.52403	0.513579	-2.96748	0.00300251	0.0159902	probable disease resistance At4g27220 isoform X1
MA_16463g0010	52.834	-1.25207	0.368051	-3.4019	0.000669195	0.00457375	WAT1-related At1g21890
MA_16489g0010	50.8432	-1.86382	0.498869	-3.73609	0.000186903	0.00155397	transcription factor FER-LIKE IRON DEFICIENCY-INDUCED TRANSCRIPTION FACTOR
MA_164923g0010	104.231	-1.02773	0.286623	-3.58564	0.000336248	0.00256257
MA_16571g0010	10.8888	-1.58234	0.600213	-2.6363	0.00838167	0.0367004
MA_16595g0010	272.778	-2.32453	0.309177	-7.51845	5.54294e-14	4.18518e-12	CUP-SHAPED COTYLEDON 2-like
MA_16601g0010	66.6646	-2.03837	0.340529	-5.98588	2.15225e-09	6.5224e-08	AWPM-19-like family
MA_16637g0010	165.788	-3.70436	0.617169	-6.00218	1.94688e-09	5.95423e-08	unknown
MA_166543g0010	23.9559	-2.19442	0.611135	-3.59073	0.000329752	0.00251979	GDSL esterase lipase At4g26790
MA_166604g0010	57.6417	-1.23744	0.491933	-2.51547	0.0118874	0.0482921	cinnamoyl- reductase 1-like
MA_168276g0010	202.582	-2.50237	0.366199	-6.83335	8.29568e-12	4.21024e-10
MA_168983g0010	14.419	-1.53839	0.453239	-3.39422	0.000688238	0.00468386	drought response
MA_169045g0010	71.9632	-1.98978	0.566321	-3.51351	0.000442221	0.00322996	non-specific lipid transfer GPI-anchored 2-like
MA_16904g0010	452.639	-1.62537	0.204504	-7.94785	1.89777e-15	1.92387e-13	heptahelical transmembrane 1-like
MA_169267g0010	101.614	-1.09607	0.421629	-2.5996	0.00933326	0.0399645	unknown
MA_169299g0010	39.334	-3.08915	0.559657	-5.51971	3.39556e-08	7.83962e-07	galactan beta-1,4-galactosyltransferase GALS1-like
MA_169305g0010	2573.59	-1.09712	0.208448	-5.26328	1.41504e-07	2.78971e-06	homeobox-leucine zipper HAT5
MA_169803g0010	34.3272	-2.88224	1.02567	-2.81011	0.00495247	0.0239801	isoeugenol synthase 1-like
MA_170043g0010	132.524	-1.59454	0.408594	-3.90249	9.52074e-05	0.000863987	leucine-rich repeat receptor-like serine threonine- kinase At2g24130
MA_170159g0010	62.6321	-1.92402	0.434818	-4.4249	9.64882e-06	0.000116963	cinnamoyl- reductase-like SNL6
MA_170383g0010	70.5064	-1.13993	0.230374	-4.94816	7.49194e-07	1.23552e-05	CBS domain-containing CBSX6
MA_17049g0010	139.668	-1.71183	0.430229	-3.97887	6.92422e-05	0.000655217	late embryogenesis abundant LEA3-3
MA_17102g0010	121.02	-2.06667	0.460944	-4.48357	7.34056e-06	9.1796e-05	bidirectional sugar transporter SWEET1-like
MA_171375g0010	33.2301	-1.08024	0.396384	-2.72525	0.00642533	0.0295777
MA_171703g0010	4.17979	-3.10884	1.20303	-2.58418	0.00976117	0.0413683	serine threonine- kinase PEPKR2
MA_172106g0010	14.222	-1.82489	0.722687	-2.52514	0.0115652	0.0472762	3-dehydrosphinganine reductase TSC10A-like
MA_17238g0010	136.367	-2.78901	0.327223	-8.52328	1.55095e-17	2.22037e-15	WALLS ARE THIN 1-like
MA_17254g0040	8.87436	-5.36671	1.39981	-3.8339	0.000126127	0.00110451	unknown
MA_172637g0010	372.995	-1.14728	0.197389	-5.81229	6.1624e-09	1.69051e-07	unknown
MA_17313g0010	151.788	-1.45669	0.230692	-6.31442	2.71183e-10	9.98302e-09	nuclear transcription factor Y subunit A-4-like isoform X2
MA_17334g0010	3128.03	-1.01923	0.134609	-7.57181	3.68066e-14	2.9084e-12	cathepsin B-like
MA_1737g0020	208.317	-1.19183	0.258889	-4.60363	4.15182e-06	5.57474e-05
MA_174345g0010	27.0676	-1.46737	0.506812	-2.8953	0.00378793	0.0193971	fatty acid amide hydrolase-like isoform X1
MA_174616g0010	60.2801	-2.78462	0.448251	-6.21219	5.22523e-10	1.80854e-08	GNK2_GINBI ame: Full=Antifungal ginkbilobin-2 Flags: Precursor
MA_1747311g0010	118.456	-1.42431	0.195032	-7.30298	2.8146e-13	1.90221e-11	unknown
MA_175184g0010	894.953	-1.0128	0.298343	-3.39474	0.00068694	0.00467822
MA_175194g0010	84.7604	-1.33495	0.346511	-3.85254	0.000116898	0.00103208	guard cell S-type anion channel SLAC1
MA_175330g0010	32.1991	-1.99345	0.432748	-4.60649	4.09529e-06	5.51125e-05	nucleotide-diphospho-sugar transferase family
MA_175520g0010	29.1463	-1.08213	0.334297	-3.23703	0.00120781	0.00754259	gigantea
MA_175697g0010	18.4911	-2.65987	0.890119	-2.98821	0.00280615	0.0151513	cytochrome P450 84A1-like
MA_175723g0010	441.23	-2.23784	0.457287	-4.89372	9.89454e-07	1.56957e-05	geraniol 8-hydroxylase
MA_175980g0010	15.7246	-1.54428	0.497833	-3.102	0.00192221	0.011103	UDP-glucuronate:xylan alpha-glucuronosyltransferase 3
MA_17672g0010	246.135	-1.79403	0.342083	-5.24442	1.56777e-07	3.05611e-06	transcription factor RAX3-like
MA_177109g0010	5.46697	-2.13752	0.752794	-2.83944	0.00451921	0.022315	probable LRR receptor-like serine threonine- kinase At3g47570
MA_177109g0020	92.3172	-1.10862	0.316264	-3.50536	0.000455996	0.00331333	probable LRR receptor-like serine threonine- kinase At3g47570
MA_177206g0030	71.9611	-1.23401	0.266355	-4.63297	3.60455e-06	4.91711e-05	alanine--glyoxylate aminotransferase 2 homolog mitochondrial
MA_177296g0010	7.67724	-3.66722	1.03295	-3.55025	0.000384872	0.00287606
MA_1773g0020	33.9932	-1.19106	0.424249	-2.80746	0.00499346	0.0241464	ubiquitin- PUB17
MA_177545g0010	17.0938	-1.60957	0.499171	-3.22448	0.00126201	0.00782359	Peptidyl-prolyl cis-trans isomerase CYP40
MA_177599g0010	297.444	-1.10437	0.345102	-3.20013	0.00137365	0.00839668	probable pectinesterase pectinesterase inhibitor 34
MA_177990g0020	114.842	-1.02582	0.353964	-2.89808	0.00375449	0.0192481	ABC transporter I family member 17
MA_178036g0010	7.80112	-2.18501	0.780697	-2.7988	0.00512934	0.024675	ganglioside-induced differentiation-associated 2
MA_178073g0020	71.5822	-1.73191	0.357937	-4.83857	1.30774e-06	2.01597e-05
MA_178187g0010	296.295	-2.05946	0.299511	-6.87608	6.15225e-12	3.2122e-10	hypothetical protein 2_1093_01, partial
MA_17852g0010	83.9576	-2.30924	0.277795	-8.31276	9.3503e-17	1.17075e-14	aldehyde dehydrogenase family 3 member H1-like isoform X1
MA_178593g0010	7.92219	-2.04822	0.72339	-2.83141	0.00463428	0.0227247
MA_178653g0010	20.2894	-1.23589	0.445843	-2.77202	0.00557096	0.0263863	BTB POZ domain-containing At3g22104-like
MA_17940g0010	101.482	-2.94644	0.346983	-8.4916	2.03804e-17	2.85627e-15	leucine-rich repeat receptor kinase PXL2
MA_17958g0010	338.132	-1.34313	0.152047	-8.83365	1.01312e-18	1.88213e-16	uncharacterized membrane At4g09580
MA_179829g0020	871.175	-1.61766	0.585476	-2.76298	0.00572755	0.0269744	hypothetical protein AXG93_2752s1380
MA_17986g0010	30.8933	-1.27518	0.444178	-2.87087	0.00409343	0.0206301	ankyrin repeat RF_0381
MA_179894g0010	7.62591	-2.90622	0.863645	-3.36506	0.000765275	0.00512863	transcription factor TT2
MA_18002g0010	1529.42	-1.24481	0.115668	-10.7619	5.2063e-27	3.24922e-24	BEL1-like homeodomain 1
MA_1801g0010	84.6565	-1.9884	0.333543	-5.96145	2.5001e-09	7.477e-08	ganglioside-induced differentiation-associated 2
MA_180303g0010	701.049	-1.26073	0.125245	-10.0661	7.8008e-24	3.38674e-21	restin homolog
MA_180326g0010	12.466	-2.02687	0.58467	-3.46669	0.000526913	0.0037455	UPF0481 At3g47200
MA_1805748g0010	72.6661	-1.20151	0.453365	-2.65021	0.00804424	0.0354717	disease resistance RGA2
MA_180698g0010	23.1927	-2.166	0.700778	-3.09086	0.0019958	0.0114438	peroxidase 27-like
MA_18076g0010	549.188	-1.54201	0.226214	-6.81659	9.32274e-12	4.68978e-10	probable amino acid permease 7
MA_180788g0010	130.452	-1.65894	0.283368	-5.85439	4.78778e-09	1.35052e-07	serine carboxypeptidase 24
MA_18089g0010	260.753	-1.23203	0.426149	-2.89108	0.00383915	0.0195991	O-acyltransferase WSD1-like
MA_18153g0010	533.192	-1.48123	0.254008	-5.83143	5.4953e-09	1.52214e-07
MA_181618g0010	5.01469	-2.39554	0.841131	-2.848	0.00439945	0.0218425	unknown
MA_181744g0010	493.48	-1.42915	0.240454	-5.94356	2.78893e-09	8.26988e-08	aspartic ase A1
MA_181770g0010	257.723	-1.23064	0.121828	-10.1015	5.44263e-24	2.3889e-21	receptor kinase HSL1
MA_181810g0010	223.481	-2.41085	0.733621	-3.28623	0.00101536	0.0065244	short-chain dehydrogenase reductase 2a-like
MA_182289g0010	562.833	-1.47962	0.238894	-6.1936	5.88066e-10	1.99733e-08	beta-xylosidase alpha-L-arabinofuranosidase 2-like
MA_182289g0020	272.559	-1.57668	0.258392	-6.10191	1.0481e-09	3.40887e-08	beta-xylosidase alpha-L-arabinofuranosidase 2
MA_1824g0010	12.3813	-2.73461	0.719995	-3.79809	0.000145815	0.0012517	multidrug resistance
MA_182502g0010	117.876	-1.09825	0.193907	-5.66381	1.48044e-08	3.72601e-07	probable alpha-amylase 2
MA_18302g0010	162.09	-1.38355	0.280012	-4.94104	7.77083e-07	1.27415e-05	trinucleotide repeat-containing gene 18
MA_183130g0010	2296.64	-1.43687	0.247365	-5.80872	6.29535e-09	1.7199e-07	family 2 glycosyltransferase
MA_183573g0010	25.4814	-2.79644	0.772062	-3.62204	0.000292289	0.00227797	BIG GRAIN 1-like A
MA_183668g0010	21427.8	-1.66509	0.324711	-5.1279	2.92989e-07	5.35587e-06	metallothionein
MA_18398g0020	229.241	-1.23849	0.190421	-6.50399	7.82175e-11	3.21416e-09	STRICTOSIDINE SYNTHASE-LIKE 3
MA_18411g0010	379.014	-1.12301	0.217956	-5.15245	2.57105e-07	4.76312e-06	reticulon B21
MA_184473g0010	81.7739	-1.18848	0.398095	-2.98543	0.00283177	0.0152519	phenylcoumaran benzylic ether reductase
MA_18474g0010	154.447	-2.00726	0.387712	-5.17721	2.25231e-07	4.23947e-06	unknown
MA_184831g0020	119.767	-1.61346	0.238963	-6.75195	1.45875e-11	7.00898e-10	peptidyl-prolyl cis-trans isomerase CYP40
MA_18541g0010	10.7398	-1.50817	0.578067	-2.60899	0.00908103	0.0391109	unknown
MA_18572g0010	73.157	-1.45114	0.369684	-3.92536	8.66011e-05	0.000797715
MA_185736g0010	159.302	-1.19457	0.16676	-7.16338	7.8711e-13	4.8293e-11	calcium calmodulin-regulated receptor-like kinase 1
MA_185815g0010	132.271	-1.23364	0.244158	-5.05262	4.35781e-07	7.61459e-06	unknown
MA_185837g0010	5.56625	-3.53907	1.00813	-3.51053	0.000447222	0.00325847	bidirectional sugar transporter SWEET16-like
MA_18619g0010	496.489	-1.40397	0.206351	-6.80383	1.01876e-11	5.0423e-10	protein of unknown function DUF4378
MA_18633g0010	2403.86	-1.46442	0.321953	-4.54854	5.40185e-06	6.99613e-05	vegetative cell wall gp1-like isoform X1
MA_186510g0010	12.0478	-1.5398	0.516346	-2.98212	0.00286262	0.0153863
MA_18653g0010	799.151	-1.47234	0.330062	-4.4608	8.16559e-06	0.000100819	probable phosphatase 2C 24
MA_18660g0010	9.07813	-1.99063	0.779954	-2.55224	0.0107033	0.0445259	probable proline transporter 2 isoform X2
MA_186660g0020	41.3057	-1.08729	0.352048	-3.08845	0.002012	0.011525	C2 domain-containing
MA_18667g0010	595.047	-1.13677	0.349658	-3.25109	0.00114962	0.00725636	Blue copper
MA_18676g0010	44.9109	-1.67739	0.527842	-3.17783	0.00148382	0.00896215	oligopeptide transporter 7-like
MA_186776g0010	51.8404	-1.18587	0.347884	-3.40881	0.000652469	0.00447551	Cysteine-rich receptor kinase 2
MA_186973g0010	535.71	-1.24653	0.380391	-3.27697	0.00104927	0.00670022	Fe(II) ascorbate oxidase
MA_187459g0010	242.377	-2.57981	0.321752	-8.018	1.07477e-15	1.11793e-13	acid phosphatase 1
MA_18758g0010	186.767	-1.04919	0.310667	-3.37723	0.00073221	0.00494353	receptor like kinase
MA_18855g0010	54.5304	-5.57196	0.59438	-9.37441	6.95626e-21	1.92949e-18	cysteine-rich repeat secretory 55-like
MA_18855g0020	10.191	-5.69192	1.15418	-4.93158	8.15651e-07	1.33041e-05	cysteine-rich repeat secretory 38-like
MA_189242g0010	121.323	-1.23005	0.265283	-4.63676	3.53908e-06	4.8344e-05	receptor kinase At3g47110
MA_18939g0010	346.987	-1.43842	0.281802	-5.10435	3.31929e-07	5.98552e-06
MA_1898036g0010	132.791	-1.06035	0.362701	-2.92348	0.00346145	0.0180116	phenylcoumaran benzylic ether reductase
MA_19018g0010	34.0275	-3.1016	0.619987	-5.00268	5.65387e-07	9.62603e-06	L-ascorbate oxidase-like
MA_190532g0010	9.32307	-1.28563	0.496294	-2.59047	0.00958452	0.0407825	unknown
MA_190687g0010	161.543	-1.12369	0.308886	-3.63788	0.000274894	0.00216223	GDSL esterase lipase At1g28610 family
MA_19115g0010	16.0218	-2.09321	0.59284	-3.53081	0.000414288	0.00306152	unknown
MA_1914g0020	28.0292	-2.13152	0.488098	-4.36698	1.25974e-05	0.000148207	TIC chloroplastic
MA_191613g0010	503.113	-2.23936	0.285845	-7.83418	4.7192e-15	4.35322e-13	palmitoyl-acyl carrier chloroplastic
MA_191789g0010	47.4531	-5.92531	1.02555	-5.77769	7.57344e-09	2.0384e-07	unknown
MA_19210g0010	101.651	-1.10007	0.303254	-3.62756	0.000286109	0.00223811	probable methyltransferase At1g27930
MA_19223g0010	799.187	-1.2545	0.18433	-6.80573	1.00538e-11	5.00086e-10	vacuolar-sorting receptor 6-like
MA_19224g0010	44.2792	-2.84239	0.534961	-5.31326	1.0768e-07	2.19774e-06	peroxygenase 2
MA_19229g0010	2344.85	-1.21133	0.140385	-8.62863	6.20895e-18	9.63039e-16	serine carboxypeptidase-like 20
MA_192464g0010	125.754	-1.2222	0.362077	-3.37552	0.000736763	0.00497175	laccase
MA_1925g0010	597.246	-3.22	0.303082	-10.6242	2.30001e-26	1.37115e-23	non-specific lipid-transfer At2g13820
MA_19263g0020	5.78563	-4.06623	1.09264	-3.72149	0.000198053	0.00163072	NRT1 PTR FAMILY -like
MA_19355g0010	34.8654	-2.29436	0.694841	-3.30199	0.000960017	0.00622888	7-deoxyloganetin glucosyltransferase-like
MA_193867g0010	1398.99	-1.29006	0.135269	-9.53694	1.47114e-21	4.73875e-19	probable peroxygenase 3
MA_194857g0010	126.555	-1.72842	0.367155	-4.7076	2.50649e-06	3.57807e-05
MA_194872g0010	14.799	-3.5329	0.850966	-4.15164	3.30102e-05	0.000343536	unknown
MA_194989g0020	56.0891	-1.21396	0.313479	-3.87256	0.0001077	0.000962794
MA_195271g0010	304.678	-2.02157	0.307864	-6.56642	5.1539e-11	2.19464e-09	cellulose synthase E6
MA_195523g0010	74.5541	-1.24096	0.324834	-3.82027	0.000133304	0.00116026	endoglucanase 16
MA_195523g0020	16.7735	-3.04738	0.62142	-4.90389	9.39555e-07	1.50111e-05	endoglucanase 16-like
MA_19566g0010	212.686	-2.12064	0.378611	-5.60111	2.12981e-08	5.14945e-07	2-oxoisovalerate dehydrogenase subunit alpha mitochondrial isoform X1
MA_19573g0010	453.252	-1.87541	0.134539	-13.9396	3.63965e-44	2.9075e-40
MA_195978g0010	93.4817	-1.4927	0.291964	-5.11262	3.17713e-07	5.76561e-06	probable methyltransferase At1g27930
MA_19601g0010	191.547	-2.65527	0.375851	-7.06468	1.60983e-12	9.3459e-11	sulfate transporter -like
MA_19633g0010	23.285	-2.60121	0.829422	-3.13617	0.00171172	0.0100989	7-deoxyloganetin glucosyltransferase-like
MA_1964g0010	281.301	-2.80917	0.286794	-9.79505	1.18236e-22	4.62999e-20	actin
MA_1966236g0010	24.7397	-1.15979	0.349649	-3.31701	0.000909849	0.0059449
MA_197126g0010	38.6932	-1.20432	0.322939	-3.72923	0.000192063	0.00158828
MA_197296g0010	25473	-1.19135	0.161338	-7.38418	1.53401e-13	1.07118e-11	S-adenosylmethionine synthase 2
MA_19853g0010	113.29	-1.74579	0.172521	-10.1193	4.5367e-24	2.03601e-21	unknown
MA_19907g0010	63.3473	-1.32789	0.378205	-3.51103	0.000446375	0.00325408	UDP-glycosyltransferase 86A1-like
MA_199206g0010	15.7446	-1.80609	0.59899	-3.01523	0.00256786	0.0141027	UNUSUAL FLORAL ORGANS
MA_199409g0010	46.5285	-1.39959	0.432421	-3.23664	0.00120945	0.00755109	unknown
MA_199974g0010	116.824	-1.24341	0.318513	-3.9038	9.46937e-05	0.00086019	myb
MA_201051g0010	13.9247	-1.73503	0.631756	-2.74636	0.0060261	0.0280646	phosphoenolpyruvate
MA_201252g0010	35.2313	-1.56261	0.372966	-4.18968	2.79342e-05	0.000296269
MA_201391g0010	135.034	-1.14549	0.366883	-3.12221	0.00179498	0.0105017	E3 ubiquitin- ligase RHA1B-like
MA_20157g0010	1049.03	-1.11373	0.270753	-4.11344	3.89812e-05	0.000396382	cytochrome B5
MA_202029g0010	17.2535	-1.17013	0.44677	-2.61909	0.00881643	0.0382103	unknown
MA_202714g0010	23.3692	-1.60957	0.362906	-4.43523	9.19739e-06	0.000112035	G-type lectin S-receptor-like serine threonine- kinase At1g34300
MA_202753g0010	5778.52	-1.48873	0.188968	-7.87823	3.32044e-15	3.19584e-13	trans-cinnamate 4-monooxygenase
MA_20279g0010	5.69953	-4.63831	1.56568	-2.96248	0.00305168	0.0161959	heavy metal-associated isoprenylated plant 20
MA_203210g0010	16.6636	-1.61283	0.615447	-2.62059	0.00877775	0.0381171	F-box PP2-B15
MA_20322g0020	3065.41	-2.56951	0.327683	-7.84145	4.45382e-15	4.14731e-13	lipid-transfer DIR1
MA_203249g0010	35.4632	-1.38896	0.323341	-4.29566	1.74171e-05	0.000195634
MA_20361g0010	610.216	-1.07459	0.13316	-8.06995	7.03246e-16	7.57117e-14	PREDICTED: uncharacterized protein LOC103933224
MA_203859g0010	90.986	-1.35136	0.304754	-4.43425	9.23931e-06	0.000112477	kDa class I heat shock -like
MA_204169g0010	5.96891	-4.82067	1.41096	-3.41659	0.0006341	0.00436676	unknown
MA_204276g0010	46.7416	-1.22051	0.403966	-3.02131	0.00251686	0.0138777	21 kDa -like
MA_204624g0010	357.848	-1.36743	0.428048	-3.19456	0.00140043	0.00853201	blue copper -like
MA_20462g0010	19.446	-1.94039	0.495347	-3.91724	8.95697e-05	0.000820737	transcription factor GAMYB-like
MA_20476g0010	18.0698	-2.16541	0.615382	-3.5188	0.0004335	0.00318171	UPF0481 At3g02645
MA_2048101g0010	4.05186	-4.3631	1.5247	-2.8616	0.00421502	0.0211052	L-type lectin-domain containing receptor kinase -like
MA_20491g0010	50.8113	-1.4597	0.343231	-4.25281	2.11105e-05	0.000231902	catechol O-methyltransferase
MA_205329g0010	1015.74	-1.04741	0.228408	-4.58568	4.52511e-06	6.00272e-05	RALF-like 33
MA_205344g0020	42.3909	-5.94922	1.73787	-3.42329	0.000618678	0.00428123	SDD1
MA_205398g0010	77.2104	-1.0758	0.239634	-4.48936	7.14383e-06	8.95883e-05
MA_2054728g0010	16.7183	-2.04463	0.551201	-3.7094	0.000207751	0.00169762	probable carboxylesterase 17
MA_20561g0020	63.1728	-1.19213	0.263363	-4.52656	5.99523e-06	7.67997e-05	probable sarcosine oxidase
MA_207283g0010	148.785	-1.47985	0.187527	-7.89143	2.98751e-15	2.90333e-13	beta-galactosidase 8-like
MA_20735g0010	20.3625	-2.33987	0.839492	-2.78725	0.00531577	0.0253974
MA_208475g0010	159.009	-3.1198	0.310523	-10.0469	9.47798e-24	4.07064e-21	laccase-12-like isoform X1
MA_2087g0010	166.485	-1.29355	0.477611	-2.70838	0.00676117	0.0308423	O-acyltransferase WSD1-like
MA_209545g0010	134.025	-1.62887	0.511375	-3.18528	0.00144616	0.0087665	non-specific lipid-transfer
MA_21080g0010	4.63162	-2.64393	0.989934	-2.67081	0.00756678	0.0337803	unknown
MA_2116331g0010	14.2714	-1.95719	0.682407	-2.86806	0.00412996	0.0207705	unknown
MA_211681g0010	42.2184	-1.33129	0.395144	-3.36913	0.000754068	0.00506542
MA_21193g0010	35.4637	-1.6125	0.621788	-2.59333	0.00950508	0.0405178
MA_21197g0010	38.4637	-1.17554	0.334975	-3.50934	0.000449227	0.00327129
MA_212507g0010	4.78883	-5.29582	1.37228	-3.85915	0.000113782	0.00101015	indole-3-acetic acid-amido synthetase
MA_212897g0010	5.50546	-2.97506	0.992422	-2.99777	0.00271961	0.014769
MA_213142g0010	89.1736	-3.52698	1.14719	-3.07445	0.00210889	0.0119769	MLP 423
MA_2134318g0010	451.747	-1.16649	0.0995372	-11.7191	1.01712e-31	1.50466e-28	Phox Bem1p
MA_213479g0010	335.236	-2.57754	0.307357	-8.38614	5.02346e-17	6.66601e-15
MA_215174g0010	24.8654	-3.02909	0.570131	-5.31298	1.07847e-07	2.20002e-06	probable indole-3-pyruvate monooxygenase YUCCA5
MA_215694g0010	2.89314	-3.72698	1.35397	-2.75263	0.00591187	0.0276242
MA_21627g0010	306.909	-1.14789	0.229406	-5.00376	5.62213e-07	9.59244e-06	Soluble secretory phospholipase A2 receptor
MA_216501g0010	612.79	-2.04715	0.33352	-6.13801	8.35629e-10	2.77215e-08	fasciclin-like arabinogalactan 17
MA_216695g0010	110.259	-1.18996	0.212294	-5.60525	2.07954e-08	5.04318e-07	uncharacterized protein LOC18434256
MA_2176g0010	107.2	-1.09298	0.222407	-4.91431	8.90962e-07	1.43611e-05	arogenate dehydratase prephenate dehydratase chloroplastic
MA_217755g0010	54.7954	-2.8013	0.541083	-5.17721	2.25224e-07	4.23947e-06	glycoside hydrolase family 71
MA_217755g0020	25.9937	-2.18086	0.598504	-3.64386	0.000268582	0.00211968	glycoside hydrolase family 71
MA_218023g0010	16.1515	-2.15991	0.636985	-3.39084	0.000696797	0.00473647
MA_219531g0010	97.4229	-1.18342	0.353015	-3.35232	0.000801375	0.00533831	F-box At1g67340-like
MA_220015g0010	41.9626	-3.04	0.609416	-4.98838	6.08864e-07	1.02786e-05	3-oxo-Delta(4,5)-steroid 5-beta-reductase-like
MA_220041g0010	240.325	-1.58245	0.528268	-2.99555	0.00273953	0.0148504	SIEVE ELEMENT OCCLUSION C
MA_22044g0010	398.929	-1.05074	0.196852	-5.33772	9.41251e-08	1.94997e-06	NRT1 PTR FAMILY -like
MA_22140g0010	913.206	-1.14918	0.185186	-6.20553	5.45112e-10	1.87052e-08	transcription repressor MYB4-like
MA_221495g0010	363.029	-1.77168	0.309314	-5.72776	1.01765e-08	2.67063e-07	calcium-dependent phosphotriesterase superfamily
MA_222685g0010	44.4997	-5.92418	0.763141	-7.76289	8.30175e-15	7.3523e-13	WAT1-related At5g07050
MA_224931g0010	804.317	-4.32443	0.672827	-6.42725	1.29929e-10	5.09786e-09	7-deoxyloganetin glucosyltransferase
MA_225054g0010	43.0464	-1.39704	0.362395	-3.85503	0.000115718	0.00102438	NPF family transporter
MA_22529g0010	72.7779	-1.41234	0.406689	-3.47279	0.000515085	0.00367188	Pollen Ole e 1 allergen and extensin family
MA_2253552g0010	113.856	-1.18609	0.250147	-4.74155	2.12085e-06	3.09051e-05
MA_22617g0010	20.4906	-5.37024	2.10863	-2.54679	0.010872	0.0451167
MA_2263g0010	19.2956	-1.98246	0.459136	-4.3178	1.57596e-05	0.00017954	TPX2 family
MA_22678g0010	21.7845	-1.40556	0.480028	-2.92807	0.0034107	0.0177985	unknown
MA_228369g0010	8.76387	-1.95254	0.685527	-2.84823	0.00439633	0.0218324	unknown
MA_229590g0010	170.95	-1.45915	0.249727	-5.84299	5.1273e-09	1.43716e-07	RING-H2 finger ATL13-like
MA_2307640g0010	22.1204	-1.06126	0.409128	-2.59395	0.00948793	0.0404533
MA_231408g0010	133.727	-2.03292	0.410026	-4.95803	7.12113e-07	1.18267e-05	WAT1-related At5g07050
MA_23160g0010	63.498	-2.97367	0.441616	-6.73361	1.65506e-11	7.8792e-10	HAD-like domain
MA_232258g0010	25.4978	-1.49794	0.426554	-3.51173	0.000445196	0.00324726	unknown
MA_232793g0010	71.415	-1.00426	0.336718	-2.98248	0.00285919	0.0153724
MA_234268g0010	37.0963	-1.84896	0.696639	-2.65411	0.00795178	0.0351498	TMV resistance N-like
MA_235928g0010	74.1677	-1.27015	0.396049	-3.20705	0.00134106	0.00824532	chlorophyllase- chloroplastic
MA_23673g0010	33.2042	-2.41715	0.422408	-5.72232	1.05081e-08	2.75167e-07	AP2 ERF and B3 domain-containing transcription factor RAV1
MA_2389043g0010	23.253	-1.35643	0.362722	-3.73959	0.000184322	0.00153689
MA_24001g0010	56.496	-2.03976	0.685566	-2.97529	0.00292714	0.0156703	GAST1-like
MA_24024g0020	1434.97	-1.63412	0.206719	-7.90501	2.67918e-15	2.62928e-13	serine carboxypeptidase-like 20
MA_24116g0010	226.938	-3.05259	0.683371	-4.46696	7.93378e-06	9.82608e-05	NRT1 PTR FAMILY -like
MA_241174g0010	1536.69	-5.24392	1.45467	-3.6049	0.000312275	0.00240882	Gamma-tocopherol methyltransferase
MA_2422277g0010	22.3186	-4.04879	0.905789	-4.4699	7.82565e-06	9.71324e-05	cation H(+) antiporter 18-like
MA_2425258g0010	9.79488	-3.80987	1.47761	-2.5784	0.00992594	0.0418783	acidic mammalian chitinase-like
MA_24271g0020	226.802	-1.98374	0.221897	-8.93991	3.89477e-19	7.71012e-17	transcription factor MYB39
MA_242814g0010	662.176	-1.99495	0.310774	-6.4193	1.36905e-10	5.35578e-09	long-chain-alcohol oxidase FAO4A
MA_24508g0010	14.6192	-2.67659	0.73489	-3.64216	0.000270359	0.0021316	cation H(+) antiporter 20
MA_24508g0020	5.74147	-4.247	1.42192	-2.98681	0.00281905	0.0151996	cation H(+) antiporter 20-like
MA_245199g0010	12.2277	-2.14133	0.762973	-2.80656	0.00500733	0.024187	probable LRR receptor-like serine threonine- kinase At5g48740
MA_245850g0010	59.4972	-2.22958	0.410532	-5.43095	5.60554e-08	1.2275e-06	trichome birefringence-like 25
MA_246125g0010	14.2755	-2.06237	0.690704	-2.9859	0.00282744	0.0152366	disease resistance TAO1-like isoform X1
MA_2464529g0010	26.8886	-1.44265	0.535115	-2.69596	0.00701856	0.0317764
MA_246628g0010	28.809	-2.02554	0.53837	-3.76236	0.000168316	0.00141893	gamma-glutamylcyclotransferase At3g02910
MA_2485g0010	59.577	-1.48762	0.36786	-4.04398	5.25505e-05	0.000513699	#NAME?
MA_248710g0010	8.20931	-5.25332	1.27866	-4.10845	3.9832e-05	0.00040421
MA_24872g0010	7323.68	-1.06174	0.179489	-5.91533	3.31216e-09	9.69188e-08	MT3_PICGL ame: Full=Metallothionein EMB30
MA_248854g0010	285.941	-1.19893	0.155656	-7.70244	1.33494e-14	1.14667e-12	BTB POZ domain-containing At3g05675-like
MA_25045g0010	397.237	-1.90698	0.264695	-7.20444	5.82823e-13	3.70097e-11	lysine histidine transporter 1-like
MA_250946g0010	14.8588	-1.20442	0.481006	-2.50397	0.012281	0.0495632	unknown
MA_250996g0010	19.8137	-1.66861	0.594467	-2.80689	0.00500218	0.024168	probable aquaporin TIP-type RB7-18C
MA_25328g0010	26.2632	-1.15108	0.421429	-2.73137	0.00630715	0.0291513	bifunctional aspartate aminotransferase and glutamate aspartate-prephenate aminotransferase isoform X2
MA_254625g0010	98.4146	-1.69875	0.214782	-7.90919	2.5906e-15	2.56123e-13	DETOXIFICATION 42
MA_254951g0010	152.057	-1.84354	0.345138	-5.34145	9.22066e-08	1.9132e-06	probable xyloglucan endotransglucosylase hydrolase 10
MA_2550273g0010	57.6422	-1.01996	0.291515	-3.49883	0.000467298	0.00338078	NUCLEAR FUSION DEFECTIVE 4-like
MA_255510g0010	13.8942	-2.43807	0.600558	-4.05967	4.91418e-05	0.000484887	PREDICTED: uncharacterized protein LOC104600503
MA_25569g0020	134.409	-1.08231	0.270861	-3.99581	6.44744e-05	0.000615938	hypothetical protein MTR_8g037205
MA_256965g0010	74.4713	-2.11594	0.25166	-8.40795	4.17227e-17	5.57354e-15	Oligopeptide transporter 4
MA_2575415g0010	71.1358	-1.95304	0.371295	-5.26007	1.43997e-07	2.83048e-06	unknown
MA_2575g0010	21.6233	-2.10598	0.574191	-3.66774	0.000244706	0.00195716	ninja-family AFP3-like
MA_257628g0010	15.2156	-1.551	0.453869	-3.41728	0.000632497	0.00435722	polyamine oxidase 1 isoform X2
MA_259238g0010	113.71	-1.42673	0.308763	-4.6208	3.8226e-06	5.18269e-05	caffeate O-
MA_25943g0010	569.621	-1.95813	0.223519	-8.76049	1.94408e-18	3.37611e-16	glutamate decarboxylase
MA_2596116g0010	433.681	-5.38552	0.644487	-8.35629	6.47206e-17	8.39308e-15	lipid-transfer DIR1
MA_26017g0010	45.1552	-1.07443	0.418803	-2.56547	0.0103037	0.0431451	transcriptional regulator ATRX isoform X1
MA_26069g0010	4.7984	-6.20507	1.54181	-4.02453	5.70885e-05	0.000553186	UPF0481 At3g02645
MA_2611822g0010	24.7445	-1.91101	0.473015	-4.04007	5.34362e-05	0.000521718	caffeate O-
MA_2611853g0010	43.636	-1.74807	0.406778	-4.29735	1.72855e-05	0.000194429	hypothetical protein 0_11588_02, partial
MA_261860g0010	859.598	-1.26274	0.306877	-4.11481	3.875e-05	0.000394231	disease resistance gene
MA_26306g0010	94.7227	-1.02556	0.246387	-4.16239	3.14937e-05	0.000329795	zinc finger ZAT9-like
MA_2640g0010	64.502	-2.12547	0.2944	-7.21967	5.21154e-13	3.36283e-11	WAT1-related At5g47470-like
MA_264606g0010	472.445	-1.10518	0.189908	-5.81953	5.90131e-09	1.62335e-07	actin-7-like
MA_267089g0010	12583.6	-1.03872	0.237527	-4.37306	1.22515e-05	0.000144479	chlorophyll a-b binding chloroplastic
MA_26720g0010	11.1202	-5.90879	1.42802	-4.13775	3.50725e-05	0.000362074	unknown
MA_2689408g0010	66.2856	-1.75253	0.311327	-5.62922	1.81025e-08	4.46327e-07
MA_2713011g0010	352.337	-1.02778	0.333439	-3.08235	0.00205376	0.0117121	chalcone synthase
MA_272181g0010	94.0997	-1.9381	0.447085	-4.33497	1.45781e-05	0.000167997	HAD-superfamily subfamily variant 3
MA_27243g0010	374.613	-2.06983	0.822267	-2.51722	0.0118284	0.0480914
MA_273566g0010	618.065	-1.43454	0.164753	-8.70723	3.11392e-18	5.16084e-16	IQ-DOMAIN 1-like
MA_27426g0010	5.83604	-2.37574	0.846159	-2.80768	0.00499005	0.0241386	sugar transport 7
MA_275703g0010	41.6661	-1.52269	0.248206	-6.13476	8.52861e-10	2.82462e-08	probable L-gulonolactone oxidase 6
MA_276407g0010	44.1721	-1.48722	0.481184	-3.09076	0.00199647	0.0114442	expression site-associated gene 8 (ESAG8)
MA_2767g0010	51.3413	-2.50511	0.367887	-6.80946	9.79676e-12	4.90969e-10	butyrate-- ligase peroxisomal-like
MA_27759g0010	11.3782	-2.05708	0.572429	-3.5936	0.000326139	0.00250032	F-box At2g27310-like
MA_281422g0010	165.73	-1.57599	0.280963	-5.60923	2.03229e-08	4.93758e-07	NDR1 HIN1-Like 3-like
MA_281794g0010	47.3346	-1.4942	0.561423	-2.66145	0.00778045	0.0345527	7-deoxyloganetin glucosyltransferase-like
MA_28286g0010	42.138	-2.16286	0.393672	-5.49406	3.92795e-08	8.94981e-07	receptor kinase At4g00960
MA_283702g0010	52.0722	-1.36909	0.382843	-3.57612	0.000348737	0.00264162	transcription factor bHLH18-like
MA_28447g0010	100.752	-1.08648	0.316093	-3.43722	0.000587727	0.00409543	BEL1-like homeodomain 4
MA_284876g0010	171.234	-1.26703	0.262455	-4.82763	1.38169e-06	2.11852e-05	cytochrome P450 86B1
MA_2850505g0010	22.7402	-2.07382	0.414471	-5.00355	5.62854e-07	9.59519e-06	probable carboxylesterase 17
MA_286708g0010	639.834	-1.51982	0.283242	-5.36581	8.05886e-08	1.69951e-06	CASP 2A1
MA_286894g0010	14.5798	-3.3223	0.674953	-4.92226	8.55486e-07	1.38769e-05	jacalin-related lectin 3-like
MA_28973g0010	273.854	-1.6703	0.335799	-4.97411	6.55469e-07	1.09911e-05	metallothionein class II
MA_289808g0010	72.9151	-1.93185	0.294914	-6.55055	5.73242e-11	2.41778e-09	probable aspartyl protease At4g16563
MA_29075g0010	34.283	-1.04761	0.382562	-2.7384	0.00617397	0.0286312	calcium-transporting ATPase plasma membrane-type-like isoform X1
MA_2912g0010	122.597	-1.90673	0.321667	-5.92766	3.07279e-09	9.06452e-08	PREDICTED: uncharacterized protein LOC101220906
MA_29246g0010	70.3964	-1.48151	0.301001	-4.92196	8.56832e-07	1.38894e-05
MA_29246g0020	316.897	-1.73403	0.30472	-5.69055	1.26632e-08	3.24644e-07
MA_2924g0010	20.016	-1.64727	0.569266	-2.89367	0.00380769	0.0194833	SPIRAL1-like 5
MA_295355g0010	9.67869	-3.66308	0.928616	-3.94467	7.99112e-05	0.00074351	multicopper oxidase LPR1-like
MA_295958g0010	50.9361	-1.68555	0.310234	-5.43315	5.53685e-08	1.21313e-06	unknown
MA_2962573g0010	35.7572	-1.60781	0.53405	-3.01059	0.00260737	0.014278	RESPONSE TO LOW SULFUR 3-like
MA_296438g0010	36.4038	-1.23844	0.367318	-3.37156	0.000747424	0.00503179	phospholipase a2-alpha
MA_296882g0010	62.8464	-2.08304	0.348197	-5.98236	2.19934e-09	6.64492e-08
MA_29960g0010	93.7517	-1.95	0.337898	-5.77096	7.88221e-09	2.11013e-07	predicted protein
MA_301181g0010	221.844	-1.87164	0.267799	-6.98895	2.76947e-12	1.54711e-10
MA_301697g0010	4.79966	-4.55974	1.39317	-3.27292	0.00106444	0.00678514	unknown
MA_303587g0010	10.3457	-1.9764	0.664958	-2.97222	0.00295652	0.0157958	RING-H2 finger ATL74-like
MA_30401g0010	137.846	-1.26629	0.424885	-2.98032	0.00287944	0.0154605	zinc finger ZAT1-like
MA_304466g0020	6.34298	-4.12181	1.31422	-3.13632	0.00171081	0.010095	NUCLEAR FUSION DEFECTIVE 4-like
MA_304740g0010	95.5129	-1.10881	0.426152	-2.60191	0.00927064	0.0397603	C72B1_PINTA ame: Full=Abietadienol abietadienal oxidase Short= ame: Full=Cytochrome P450 720B1 ame: Full=Cytochrome P450 CYPA
MA_3055g0010	52.7519	-1.72484	0.287164	-6.00647	1.89609e-09	5.81224e-08	DETOXIFICATION 43-like
MA_3056454g0010	135.821	-1.59497	0.341421	-4.67156	2.9892e-06	4.18928e-05	unknown
MA_30599g0010	57.116	-3.96801	1.46061	-2.71668	0.00659409	0.0302251	alcohol-forming fatty acyl- reductase-like
MA_3069g0010	98.4666	-1.39382	0.505391	-2.7579	0.00581741	0.0272946	transcription factor IBH1-like 1
MA_30738g0010	107.382	-7.70324	0.894739	-8.60948	7.33954e-18	1.11044e-15
MA_307938g0010	22.2519	-2.45947	0.464065	-5.29984	1.15906e-07	2.34405e-06	unknown
MA_30848g0010	260.264	-2.1404	0.397954	-5.37852	7.51003e-08	1.59471e-06	myb-related 305-like
MA_30879g0010	12.5257	-2.20176	0.680788	-3.23413	0.00122014	0.00760172
MA_30879g0020	231.824	-2.72563	0.597147	-4.56441	5.00895e-06	6.54993e-05
MA_308999g0010	16.0094	-2.15397	0.822025	-2.62032	0.00878474	0.0381309	RING-H2 finger ATL3-like
MA_308999g0020	11.7508	-2.71825	1.01448	-2.67946	0.00737414	0.0331053	unknown
MA_30901g0010	17.8145	-1.41401	0.551264	-2.56503	0.0103168	0.0431851	long chain acyl- synthetase 4-like
MA_30905g0010	174.905	-1.47686	0.331092	-4.46058	8.174e-06	0.000100892	AP2-like ethylene-responsive transcription factor At1g16060
MA_309699g0010	48.0716	-1.19305	0.272852	-4.37252	1.22818e-05	0.000144793	cbl-interacting kinase 18
MA_31151g0010	280.081	-1.44623	0.273106	-5.29548	1.18704e-07	2.38855e-06	trichome birefringence-like
MA_312348g0020	20.3018	-1.1776	0.359777	-3.27313	0.00106365	0.00678122	probable sucrose-phosphate synthase 3
MA_3123g0010	66.2389	-3.50926	1.34742	-2.60442	0.00920289	0.0395334	LOB domain-containing 29-like
MA_312617g0010	66.855	-1.02834	0.356815	-2.882	0.00395165	0.0200377	proline transporter 1
MA_312637g0010	12.2527	-3.9871	1.02643	-3.88442	0.000102573	0.000923367	aluminum-activated malate transporter 10-like
MA_314812g0010	75.4639	-1.12607	0.225071	-5.00319	5.63897e-07	9.60782e-06	PREDICTED: uncharacterized protein LOC105035572
MA_31518g0010	3.35592	-4.62835	1.49504	-3.09579	0.00196288	0.0112938	peroxidase 4-like
MA_315620g0010	26.0262	-1.84537	0.567978	-3.24901	0.00115809	0.00729481	transcription factor RAX3-like
MA_3161516g0010	7.41494	-2.80075	0.96614	-2.8989	0.00374469	0.0192101	unknown
MA_316475g0010	98.0302	-1.98585	0.459961	-4.31744	1.57848e-05	0.000179776	myb-related 308-like
MA_3169780g0010	16.7522	-1.82759	0.415857	-4.39475	1.10898e-05	0.000132739	zeatin O-glucosyltransferase-like
MA_317525g0010	73.672	-1.09126	0.359707	-3.03374	0.00241542	0.0134238	spermine
MA_31783g0010	127.38	-1.22505	0.454395	-2.69601	0.00701747	0.0317755	unknown
MA_318998g0010	388.656	-1.27272	0.140801	-9.03915	1.57899e-19	3.302e-17	hydrolyzing O-glycosyl
MA_31930g0010	152.885	-2.18134	0.360332	-6.0537	1.41554e-09	4.48725e-08	suppressor of disruption of TFIIS
MA_3198786g0010	20.8219	-1.32734	0.455088	-2.91667	0.00353789	0.0183211	actin 3, partial
MA_3218g0010	265.517	-2.38609	0.224038	-10.6504	1.737e-26	1.0512e-23	serine threonine- kinase HT1-like
MA_322676g0010	26.6147	-1.65079	0.443108	-3.72547	0.000194949	0.00160947	cycloartenol synthase
MA_32270g0020	13.0967	-3.61778	1.43367	-2.52343	0.0116215	0.047458
MA_322880g0010	14.7879	-3.68669	0.804077	-4.585	4.53989e-06	6.01634e-05	Potassium voltage-gated channel subfamily C member 4
MA_323796g0010	145.014	-1.26886	0.204769	-6.19655	5.77157e-10	1.96361e-08	SDD1
MA_32563g0010	99.1429	-1.36255	0.248424	-5.48478	4.1399e-08	9.37924e-07
MA_326409g0010	30.9373	-1.84745	0.355391	-5.19836	2.01049e-07	3.83675e-06	3-oxoacyl-[acyl-carrier- ] synthase chloroplastic
MA_3283024g0010	33.5786	-2.07803	0.68911	-3.01553	0.00256529	0.0140939	probable pectate lyase 8
MA_329274g0010	16.687	-1.45249	0.512309	-2.83518	0.00457992	0.0225313	equilibrative nucleotide transporter 3-like
MA_329978g0010	8.27557	-2.33939	0.87461	-2.67478	0.0074778	0.0334616	hippocampus abundant transcript 1 isoform X1
MA_33055g0010	154.523	-1.20803	0.207612	-5.81869	5.93094e-09	1.63038e-07	probable alpha-amylase 2
MA_33057g0010	911.161	-1.82702	0.173746	-10.5155	7.33249e-26	4.12499e-23	laccase family
MA_3307338g0010	15.6655	-2.41609	0.800484	-3.01829	0.00254205	0.0139891
MA_330891g0010	31.0127	-1.0611	0.409701	-2.58993	0.00959963	0.0408306	D-alanine--D-alanine ligase family isoform 4
MA_331768g0010	669.646	-1.05933	0.119382	-8.87347	7.09002e-19	1.34213e-16	trihelix transcription factor GTL1 isoform X2
MA_332069g0010	45.6183	-2.49195	0.416133	-5.98835	2.11983e-09	6.43881e-08	transcription initiation factor TFIID subunit 11-like isoform X1
MA_33288g0010	89.0554	-3.0445	0.454884	-6.69292	2.18758e-11	1.00202e-09	laccase
MA_33397g0010	40.6755	-2.16862	0.526098	-4.12209	3.75455e-05	0.000383344	LRR receptor-like kinase family
MA_334549g0010	106.095	-3.72235	0.444362	-8.37685	5.43632e-17	7.09599e-15	DETOXIFICATION 54
MA_3347g0010	23.0945	-4.28539	1.52456	-2.81089	0.0049404	0.0239274
MA_33549g0010	4.84117	-2.50735	0.833035	-3.00989	0.00261339	0.0143011	RING-H2 finger ATL56-like
MA_33661g0010	121.636	-1.10946	0.427234	-2.59684	0.0094086	0.0402095	growth-regulating factor 4-like
MA_3370g0020	773.446	-2.81259	0.274	-10.2649	1.014e-24	4.93915e-22	unknown
MA_337546g0010	302.381	-1.26208	0.188709	-6.68799	2.26254e-11	1.0328e-09	CRAL-TRIO domain
MA_3380g0010	27.1919	-1.48705	0.469364	-3.16822	0.00153374	0.00920523	RING-H2 finger ATL74-like
MA_3384g0010	86.9817	-1.08907	0.343688	-3.16878	0.00153082	0.00919133	galactinol synthase 1
MA_33912g0010	257.583	-1.81572	0.276596	-6.56454	5.21925e-11	2.21774e-09	CUP-SHAPED COTYLEDON 2-like
MA_3392755g0010	40.6535	-1.08757	0.38671	-2.81238	0.00491769	0.023829
MA_340470g0010	261.431	-1.07021	0.158725	-6.74255	1.55626e-11	7.42653e-10	copper-transporting ATPase RAN1
MA_3413240g0010	98.7818	-1.16309	0.252633	-4.60387	4.14703e-06	5.5715e-05	RING finger 44 isoform X2
MA_342199g0010	30.2885	-2.89367	0.634203	-4.56268	5.05039e-06	6.5944e-05	PREDICTED: uncharacterized protein LOC109239040
MA_342274g0010	12.6154	-2.45606	0.727744	-3.3749	0.000738426	0.00498129	fatty acid reductase 4
MA_342462g0010	465.071	-1.15482	0.239352	-4.82479	1.40151e-06	2.14397e-05	thaumatin 1b
MA_342670g0010	8994.93	-4.69165	0.501807	-9.34952	8.80426e-21	2.3352e-18	lipid-transfer DIR1
MA_34273g0020	25.2797	-2.43813	0.777978	-3.13393	0.00172481	0.0101566	A Chain Structure Of A Three-Domain Sesquiterpene Synthase: A Prospective Target For Advanced Biofuels Production
MA_343069g0010	43.9509	-1.80587	0.660622	-2.73359	0.00626485	0.0289887	2-methyl-3-buten-2-ol synthase
MA_3443g0010	7220.11	-1.1058	0.143631	-7.69885	1.37295e-14	1.17474e-12	auxin aluminum responsive
MA_3445296g0010	128.208	-2.1229	0.322484	-6.58296	4.61166e-11	1.98704e-09	unknown
MA_346191g0010	75.3955	-1.01742	0.226305	-4.49579	6.9313e-06	8.72793e-05	unknown
MA_34759g0010	3215.66	-1.57667	0.217381	-7.25303	4.07555e-13	2.68181e-11	vignain-like
MA_347612g0010	225.699	-1.09823	0.166623	-6.59112	4.3651e-11	1.88896e-09	beta-glucuronosyltransferase 14B
MA_348108g0020	20.4968	-2.17306	0.712492	-3.04994	0.00228885	0.0128166	SUPPRESSOR OF npr1- CONSTITUTIVE 1-like isoform X2
MA_349993g0010	56.6274	-1.28698	0.316147	-4.07084	4.6844e-05	0.000466361	remorin -like
MA_3531806g0010	85.6037	-1.61308	0.225456	-7.15474	8.38309e-13	5.11202e-11	GDSL-like lipase acylhydrolase
MA_35479g0020	89.0514	-1.05041	0.370226	-2.83721	0.004551	0.0224249	GDSL esterase lipase At5g03610-like
MA_354952g0010	29.1176	-1.15255	0.373253	-3.08785	0.00201611	0.0115435	glutathione S-transferase
MA_3550g0020	826.179	-1.0522	0.312314	-3.36906	0.000754255	0.00506582	CO(2)-response secreted protease
MA_355131g0010	14.7667	-1.52261	0.60458	-2.51846	0.0117869	0.047986	myb-related 306-like
MA_355839g0010	45.7846	-3.67503	1.3866	-2.65039	0.00803981	0.03546	nonspecific lipid transfer
MA_35705g0010	187.641	-1.6822	0.165229	-10.1811	2.40919e-24	1.11893e-21	UDP-glucuronate:xylan alpha-glucuronosyltransferase 2 isoform X1
MA_357129g0010	63.5504	-3.03228	1.16338	-2.60644	0.00914877	0.039356	anthocyanidin synthase
MA_357349g0010	14.373	-1.95994	0.66639	-2.94113	0.00327021	0.0171814	anthocyanin 3 -O-beta-glucosyltransferase-like
MA_357706g0010	35.2954	-1.91827	0.446374	-4.29745	1.72777e-05	0.000194396	probable transcriptional regulator RABBIT EARS
MA_3577585g0010	1846.7	-1.231	0.292232	-4.2124	2.52675e-05	0.000271299
MA_35841g0010	112.838	-1.1961	0.368957	-3.24183	0.00118763	0.007441	hydroquinone glucosyltransferase-like
MA_358621g0010	64.1809	-1.00651	0.347727	-2.89454	0.00379717	0.0194345	subtilisin-like protease
MA_3588988g0010	55.8687	-1.3809	0.442795	-3.11861	0.00181706	0.0105983	AT-hook motif nuclear-localized 26
MA_36049g0010	55.9084	-1.92719	0.298741	-6.45104	1.11083e-10	4.42362e-09	zinc ion-binding
MA_3604g0010	70.1347	-3.18201	0.423722	-7.50967	5.92746e-14	4.44192e-12	non-specific lipid-transfer At2g13820
MA_3611499g0010	34.4375	-1.78403	0.50932	-3.50277	0.000460448	0.00334142	ACC
MA_36141g0010	85.3105	-4.55287	1.3313	-3.41988	0.000626494	0.00432557	class VII chitinase
MA_361547g0010	325.953	-2.50643	0.407407	-6.15215	7.64375e-10	2.5613e-08	PREDICTED: uncharacterized protein LOC104596405
MA_362678g0010	2645.44	-1.34512	0.200667	-6.70324	2.03848e-11	9.43462e-10	caffeoyl- O-methyltransferase
MA_363057g0010	34.357	-1.8826	0.380963	-4.94169	7.74496e-07	1.27089e-05	EF-hand domain
MA_36439g0010	35.394	-1.70819	0.409176	-4.17472	2.98354e-05	0.000313601	unknown
MA_3648g0010	16.8404	-2.01246	0.79034	-2.54633	0.0108864	0.045139	methylesterase chloroplastic
MA_3651g0010	207.319	-1.05909	0.276797	-3.82625	0.000130108	0.00113536	UPSTREAM OF FLC
MA_36566g0010	5.06967	-2.40605	0.899664	-2.67439	0.0074865	0.0334893	SPARC 1
MA_3665g0010	219.6	-1.03147	0.210773	-4.89372	9.89477e-07	1.56957e-05	transcription factor MYB86-like
MA_36695g0010	14.5524	-1.62816	0.518239	-3.14171	0.00167962	0.00994918	probable proline transporter 2 isoform X2
MA_36761g0010	7.23497	-1.6885	0.666892	-2.53189	0.0113451	0.0465727	unknown
MA_36944g0020	577.245	-1.77873	0.125584	-14.1637	1.53637e-45	1.53414e-41	chaperone dnaJ chloroplastic
MA_369898g0010	418.246	-1.52963	0.340884	-4.48724	7.21503e-06	9.03961e-05	C2 calcium-dependent membrane targeting
MA_3704g0010	57.937	-1.19109	0.382639	-3.11283	0.00185301	0.0107765	unknown
MA_371148g0010	342.896	-3.46876	0.668856	-5.18611	2.14733e-07	4.05679e-06	xyloglucan galactosyltransferase KATAMARI1 homolog
MA_37256g0010	185.973	-2.22523	0.507606	-4.38377	1.16645e-05	0.000138703	Transcription factor MYB86
MA_37384g0010	184.169	-2.73069	0.378872	-7.20744	5.70146e-13	3.64365e-11	thiol protease aleurain-like
MA_37390g0010	291.552	-1.43841	0.250857	-5.73399	9.80976e-09	2.58224e-07	NRT1 PTR FAMILY -like
MA_37473g0010	211.789	-1.69664	0.518275	-3.27363	0.00106177	0.00677031	probable disease resistance At1g61310 isoform X2
MA_37576g0010	7.70034	-4.69858	1.3479	-3.48585	0.00049057	0.00351973	oligopeptide transporter 7-like
MA_37576g0020	19.2768	-3.78421	0.797506	-4.74506	2.08445e-06	3.04859e-05	oligopeptide transporter 7-like
MA_376215g0010	71.9282	-1.06229	0.39651	-2.67909	0.00738223	0.0331267	purple acid phosphatase 22-like
MA_3766934g0010	143.663	-1.36623	0.231047	-5.9132	3.35532e-09	9.80382e-08
MA_37806g0010	12.7832	-2.03202	0.629012	-3.2305	0.00123574	0.00768573	uncharacterized protein LOC110007319
MA_37851g0010	110.666	-1.63085	0.313289	-5.20558	1.9339e-07	3.71047e-06	transcription factor MYB46-like
MA_3795g0010	5.87817	-2.34808	0.792898	-2.96139	0.00306256	0.0162385	Thaumatin
MA_379710g0010	14.6568	-2.65687	0.603634	-4.40145	1.07531e-05	0.000128979	AF132123_1laccase
MA_3798260g0010	69.0868	-1.02796	0.32658	-3.14765	0.00164589	0.00977403	SDD1
MA_3798g0010	70.1831	-3.2194	0.673851	-4.77762	1.77383e-06	2.6417e-05	DETOXIFICATION 54-like
MA_3810823g0010	23.4439	-1.34827	0.509428	-2.64663	0.0081298	0.0357905	probable carboxylesterase 6
MA_38217g0020	43.3158	-1.43748	0.30659	-4.68861	2.75064e-06	3.89457e-05	golgin subfamily B member 1
MA_38220g0010	20.8376	-1.85363	0.437423	-4.23762	2.25903e-05	0.000245905	aspartic ase PCS1
MA_38277g0010	182.697	-1.30341	0.255144	-5.10851	3.24701e-07	5.86842e-06	embryo-specific ATS3A-like
MA_383044g0010	17.5453	-1.32108	0.526906	-2.50724	0.0121679	0.0492112	phosphate dikinase 2 isoform X1
MA_3831320g0010	3.48426	-4.12449	1.48023	-2.78639	0.00532986	0.0254495	dynamin-related 4C-like
MA_38322g0010	89.9201	-1.26974	0.219611	-5.78175	7.39297e-09	1.99251e-07	histidine kinase 1-like isoform X2
MA_383975g0010	249.825	-2.43743	0.226141	-10.7784	4.35494e-27	2.80557e-24	hypothetical protein ABT39_MTgene2552 (mitochondrion)
MA_38411g0010	29.6535	-1.128	0.430347	-2.62113	0.00876386	0.0380609	PREDICTED: uncharacterized protein LOC108998926
MA_38414g0010	23.563	-1.19623	0.386584	-3.09435	0.00197245	0.0113341	probable leucine-rich repeat receptor kinase At1g35710
MA_384628g0010	83.6672	-1.81496	0.289942	-6.25974	3.85615e-10	1.37889e-08	probable carboxylesterase 12
MA_38632g0010	78.5662	-1.76505	0.360487	-4.89628	9.76656e-07	1.55231e-05	PREDICTED: uncharacterized protein LOC104601654
MA_386600g0010	85.2627	-2.02538	0.491299	-4.12251	3.74774e-05	0.000382747	aluminum-activated malate transporter 12-like
MA_386648g0010	46.5842	-2.48762	0.299927	-8.29407	1.0944e-16	1.35333e-14	aspartic ase PCS1
MA_386965g0010	12.3704	-1.46723	0.49103	-2.98807	0.00280742	0.0151542	hydrolase
MA_38922g0010	34.5412	-1.4951	0.320355	-4.667	3.05632e-06	4.27136e-05	heavy metal-associated isoprenylated plant 23-like
MA_38970g0010	102.573	-1.14909	0.298951	-3.84374	0.000121171	0.0010651	mini zinc finger 1-like
MA_38978g0010	41.1636	-2.06092	0.691151	-2.98187	0.00286493	0.015395	unknown
MA_389947g0010	155.441	-1.0833	0.270196	-4.00931	6.08973e-05	0.000585405
MA_3900g0010	307.885	-1.22049	0.178983	-6.81904	9.16493e-12	4.61621e-10	yippee-like At4g27745
MA_39034g0010	44.6514	-1.79383	0.297322	-6.03328	1.60662e-09	5.0095e-08	unknown
MA_3903g0020	12.3704	-2.14109	0.844224	-2.53617	0.0112074	0.0461605	glycine-rich domain-containing 2
MA_390509g0010	70.6488	-1.91158	0.445144	-4.2943	1.75243e-05	0.000196727	NDR1 HIN1-Like 3-like
MA_39151g0010	1250.85	-1.32297	0.123102	-10.7469	6.1308e-27	3.76733e-24	beta-xylosidase alpha-L-arabinofuranosidase 2-like
MA_391931g0010	289.615	-1.20558	0.214781	-5.61309	1.98749e-08	4.84346e-07	E3 ubiquitin- ligase Os04g0590900-like
MA_392344g0010	282.684	-1.25171	0.249657	-5.01372	5.33885e-07	9.16392e-06	DETOXIFICATION 33
MA_39262g0010	64.4131	-1.1063	0.288013	-3.84114	0.000122467	0.00107531	amino acid transporter AVT3B-like
MA_39262g0020	152.453	-1.24369	0.220102	-5.65051	1.5997e-08	3.98848e-07	amino acid transporter ANTL2-like
MA_393170g0010	14.5502	-2.03046	0.725389	-2.79913	0.00512404	0.0246524	E3 ubiquitin- ligase ATL23-like
MA_39319g0010	25.1575	-1.5797	0.50557	-3.12459	0.0017805	0.0104308	Pyrimidine-specific ribonucleoside hydrolase
MA_39329g0010	12.6225	-2.71509	0.991801	-2.73753	0.00619022	0.0286933
MA_394353g0010	255.215	-1.52282	0.137203	-11.099	1.26826e-28	1.0778e-25	Lysine-ketoglutarate reductase saccharopine dehydrogenase1
MA_394947g0010	70.2078	-5.02535	0.59496	-8.44653	3.00087e-17	4.14744e-15	aquaporin TIP4-1
MA_39532g0010	35.924	-1.4774	0.456314	-3.23768	0.00120508	0.00753022	Heavy metal transport detoxification superfamily
MA_396112g0010	154.538	-1.85853	0.314334	-5.91261	3.36728e-09	9.83158e-08	unknown
MA_396269g0010	74.5979	-1.14751	0.431391	-2.66002	0.00781351	0.0346791	jacalin-related lectin 3 isoform X1
MA_397998g0010	7.11157	-4.92785	1.49558	-3.29494	0.00098444	0.00635843	unknown
MA_398469g0010	20.2222	-2.31943	0.606022	-3.82731	0.000129551	0.0011308	cytochrome P450
MA_39847g0010	156.394	-1.20783	0.324278	-3.72468	0.000195562	0.00161287	glutamine synthetase
MA_3985528g0010	200.593	-1.61772	0.389862	-4.14947	3.33244e-05	0.000346085	GA2ox6
MA_399155g0010	89.8344	-1.04885	0.364474	-2.87772	0.00400566	0.020255	lysM domain receptor-like kinase 3
MA_399243g0010	33.0138	-1.90503	0.633378	-3.00773	0.00263205	0.0143954	unknown
MA_3996g0010	52.2613	-1.25912	0.474479	-2.65368	0.00796193	0.0351904	hypothetical protein 0_17559_01, partial
MA_400106g0010	42.2382	-2.16257	0.729141	-2.96592	0.0030178	0.0160566	ABA induced plasma membrane
MA_40034g0010	698.989	-1.55415	0.283354	-5.48483	4.1386e-08	9.37924e-07	IQ-DOMAIN 1
MA_40074g0010	42.4404	-1.92063	0.441419	-4.35105	1.35489e-05	0.000157822	TMV resistance N-like
MA_40145g0010	28.4919	-1.5324	0.527019	-2.90767	0.00364129	0.0187738	O-acyltransferase WSD1-like
MA_401686g0010	416.087	-3.6254	0.765497	-4.736	2.17973e-06	3.16823e-05	galactan beta-1,4-galactosyltransferase GALS1-like
MA_401848g0010	5.4786	-3.60113	1.03226	-3.48861	0.000485548	0.00349123	chalcone synthase
MA_402393g0010	488.844	-1.72927	0.179565	-9.63034	5.95324e-22	2.04987e-19	no apical meristem
MA_4025805g0010	106.982	-1.45067	0.483413	-3.00089	0.00269195	0.0146527	non-specific lipid-transfer
MA_40267g0030	113.624	-1.03457	0.353574	-2.92603	0.00343316	0.0178877	transcription factor bHLH147-like
MA_40275g0010	870.178	-1.28704	0.36564	-3.51996	0.000431614	0.00317078	tocopherol O- chloroplastic
MA_403012g0010	151.665	-1.25893	0.28117	-4.47745	7.55383e-06	9.41095e-05	glycolipid transfer 1-like
MA_4032367g0010	208.965	-1.56988	0.245066	-6.40594	1.49443e-10	5.80082e-09	ribonuclease 1
MA_40422g0010	19.4364	-2.38255	0.935969	-2.54555	0.0109107	0.0452115	leucine-rich repeat receptor-like serine threonine- kinase BAM1
MA_4044619g0010	94.8432	-4.13062	0.663952	-6.22126	4.93183e-10	1.71736e-08	galactan beta-1,4-galactosyltransferase GALS1
MA_405425g0010	17.682	-1.3287	0.390679	-3.401	0.000671403	0.0045857	GDSL esterase lipase 5-like
MA_405561g0010	120.679	-1.38331	0.546735	-2.53012	0.0114023	0.0467539	cytochrome P450 710A1-like
MA_4055g0010	193.975	-1.3273	0.225932	-5.87478	4.23405e-09	1.21143e-07	R2R3-MYB transcription factor
MA_4061g0010	96.4215	-1.15629	0.351608	-3.28858	0.00100694	0.00648071	AT-hook motif nuclear-localized 15-like
MA_40671g0010	14.1912	-1.92445	0.644983	-2.98372	0.00284765	0.0153186	expansin Os-EXPA2
MA_406929g0010	4.92982	-3.65496	1.37538	-2.65741	0.00787429	0.0348763	cytochrome P450 90A1
MA_40711g0010	3.01447	-4.70851	1.34544	-3.4996	0.000465956	0.00337465	transcription factor MYB86-like
MA_408380g0010	41.7232	-2.02517	0.50838	-3.98359	6.78824e-05	0.000644028	NBS-LRR
MA_408884g0010	75.7112	-1.35715	0.387561	-3.50177	0.000462181	0.00335218	unknown
MA_40967g0010	851.913	-1.03396	0.223099	-4.63456	3.57696e-06	4.88281e-05
MA_4103717g0010	27.5921	-1.75673	0.433983	-4.04793	5.16725e-05	0.000506728	hypothetical protein 0_6465_01, partial
MA_410580g0010	30.7459	-1.96241	0.513855	-3.81899	0.000133997	0.00116527	probable peroxygenase 3
MA_410g0010	3.40606	-2.55606	1.02162	-2.50197	0.0123506	0.0497888
MA_41101g0010	112.551	-3.42742	0.519979	-6.59146	4.35528e-11	1.88675e-09	boron transporter 1-like
MA_4125493g0010	487.281	-1.24338	0.157845	-7.8772	3.34805e-15	3.2069e-13	universal stress PHOS34-like
MA_41265g0010	419.882	-1.73948	0.243259	-7.15074	8.63135e-13	5.23091e-11	major pollen allergen Ole e 10-like
MA_412995g0010	546.772	-1.73554	0.289795	-5.98884	2.11341e-09	6.42908e-08	peroxidase 5-like
MA_41308g0010	538.893	-1.74188	0.323903	-5.37777	7.54122e-08	1.60049e-06	alpha-galactosidase
MA_413329g0010	86.8548	-3.77928	0.477506	-7.91463	2.47991e-15	2.45788e-13	Blue copper
MA_413510g0010	113.219	-1.66499	0.434633	-3.8308	0.000127726	0.00111609	F-box PP2-B12
MA_4146733g0010	136.409	-1.71079	0.374364	-4.56986	4.88056e-06	6.40195e-05	unknown
MA_41471g0010	61.7049	-1.39161	0.440996	-3.1556	0.00160169	0.00956559	DUF506 family
MA_41474g0020	6.56536	-4.78884	1.31911	-3.63037	0.000283017	0.00221739	GLUTAMINE DUMPER 5-like
MA_415118g0010	265.693	-1.86514	0.423603	-4.40304	1.06744e-05	0.000128073	3-ketoacyl- synthase 10-like
MA_415118g0020	378.074	-1.91653	0.388492	-4.93325	8.08729e-07	1.32062e-05	3-ketoacyl- synthase 20-like
MA_4151961g0010	22.513	-1.47432	0.504826	-2.92045	0.00349525	0.0181402	DUF4228 domain-containing
MA_415608g0010	33.7629	-1.12985	0.361213	-3.12793	0.00176039	0.0103402	cold acclimation COR413-TM1
MA_416247g0010	7.20739	-2.44206	0.907684	-2.69043	0.00713603	0.0322247	TPR repeat
MA_416425g0030	42.6969	-1.04418	0.256397	-4.07253	4.6506e-05	0.000463806	glycosyltransferase-like KOBITO 1
MA_4168188g0010	23.0057	-1.49902	0.592489	-2.53003	0.0114052	0.046761	aspartic ase PCS1-like
MA_4172g0010	108.771	-1.14123	0.231205	-4.936	7.97421e-07	1.30482e-05	ELF4-LIKE 3
MA_418778g0010	5.63162	-2.25523	0.85132	-2.6491	0.00807059	0.0355604	kDa class I heat shock -like
MA_41900g0010	25.0573	-2.28926	0.420044	-5.45003	5.03605e-08	1.1144e-06
MA_419572g0010	2254.57	-1.35623	0.314568	-4.31139	1.62233e-05	0.000184193	phenylcoumaran benzylic ether reductase
MA_41988g0010	53.3058	-1.02686	0.274657	-3.73869	0.000184981	0.00154152	P-loop containing nucleoside triphosphate hydrolase superfamily
MA_4202g0010	46.7111	-1.82783	0.502343	-3.63862	0.000274105	0.00215688	GDSL esterase lipase At2g30310-like
MA_4203g0010	59.6492	-1.63183	0.598953	-2.72446	0.0064406	0.0296337	dynein light chain flagellar outer arm-like
MA_42145g0010	40.1172	-1.39689	0.499812	-2.79484	0.00519255	0.024925	unknown
MA_421644g0010	1203	-1.6	0.204294	-7.83184	4.8077e-15	4.42463e-13	DUF1218 domain-containing
MA_424421g0010	121.683	-7.50619	1.55291	-4.83362	1.34074e-06	2.06366e-05	slit homolog 2 isoform X2
MA_424619g0010	464.665	-1.10082	0.180069	-6.11334	9.75646e-10	3.19682e-08	aspartic ase nepenthesin-1
MA_424619g0020	394.731	-1.0931	0.17948	-6.09035	1.12661e-09	3.62311e-08	aspartic ase nepenthesin-1
MA_427213g0010	202.983	-2.54903	0.285852	-8.91729	4.77834e-19	9.26487e-17	2-methylene-furan-3-one reductase-like
MA_42871g0010	144.358	-1.01784	0.251015	-4.05487	5.01617e-05	0.000494096	ABC transporter G family member 40
MA_429506g0010	12.2649	-1.49581	0.54769	-2.73112	0.00631192	0.0291626	fatty acid amide hydrolase-like
MA_429674g0010	3.49304	-4.29674	1.68024	-2.55722	0.0105513	0.0440135	ROS1-like isoform X1
MA_43017g0010	37.2587	-1.48784	0.41767	-3.56225	0.000367694	0.00276193	late embryogenesis abundant type 2 dehydrin
MA_430722g0010	155.037	-1.04621	0.370248	-2.8257	0.00471781	0.0230563
MA_431374g0010	337.283	-1.08986	0.291273	-3.74172	0.000182764	0.00152559	dormancy auxin associated
MA_4317405g0010	53.4015	-1.20727	0.290833	-4.15106	3.30936e-05	0.000344136	unknown
MA_432009g0010	29.773	-1.54269	0.497191	-3.10282	0.00191687	0.0110849	unknown
MA_434243g0010	87.37	-2.63044	0.400398	-6.56958	5.04587e-11	2.15784e-09
MA_43513g0010	47.3382	-1.7915	0.391992	-4.57025	4.87142e-06	6.39206e-05	galactan beta-1,4-galactosyltransferase GALS1-like
MA_43543g0010	19.1876	-2.82471	0.742907	-3.80224	0.000143394	0.00123437	RING-H2 finger ATL2
MA_4355g0010	312.515	-1.48514	0.264641	-5.61192	2.00092e-08	4.87024e-07	unknown
MA_43637g0010	401.555	-2.24193	0.384467	-5.83128	5.50031e-09	1.52248e-07	bifunctional pinoresinol-lariciresinol reductase-like
MA_436575g0010	18.4644	-2.13286	0.825778	-2.58285	0.00979878	0.0414827
MA_43667g0010	1014.31	-1.28201	0.201895	-6.34988	2.15489e-10	8.08176e-09	arogenate dehydratase prephenate dehydratase chloroplastic-like
MA_437179g0010	10.6956	-2.11523	0.759535	-2.7849	0.00535435	0.0255451	myb-related 308-like
MA_438267g0010	8227.59	-2.36694	0.33186	-7.13235	9.86712e-13	5.91761e-11	metallothionein class II
MA_4388027g0010	3.23749	-3.83539	1.44041	-2.66271	0.00775133	0.034454	GDSL esterase lipase At4g10955-like
MA_439703g0010	168.631	-2.15068	0.377673	-5.69457	1.23684e-08	3.17901e-07	beta-carotene hydroxylase
MA_440182g0010	63.6072	-1.24082	0.412185	-3.01035	0.00260943	0.0142834	unknown
MA_4402g0010	816.604	-1.01335	0.139858	-7.24559	4.30565e-13	2.81929e-11	probable beta-1,3-galactosyltransferase 2
MA_441100g0010	121.842	-2.86238	0.438938	-6.52116	6.97666e-11	2.89368e-09	PMR5 isoform X5
MA_441447g0010	12.5487	-2.18668	0.60842	-3.59403	0.000325606	0.00249671	Senescence regulator S40
MA_442701g0010	173.624	-1.6354	0.22932	-7.1315	9.92839e-13	5.94542e-11	disease resistance gene
MA_44290g0010	356.843	-1.24098	0.373949	-3.31859	0.000904739	0.00591829	HAD-superfamily subfamily variant 3
MA_44391g0010	9.91135	-1.81516	0.690828	-2.62752	0.00860102	0.0374882
MA_445017g0010	211.423	-1.31796	0.438412	-3.00621	0.00264522	0.0144583	isoflavone reductase homolog
MA_445633g0010	17.4092	-2.33641	0.632845	-3.69192	0.000222568	0.00180175	5-methyltetrahydropteroyltriglutamate--homocysteine methyltransferase 1
MA_448160g0010	93.8906	-1.88467	0.645935	-2.91773	0.00352584	0.0182705	class VII chitinase
MA_448422g0010	137.405	-1.31737	0.288135	-4.57205	4.82972e-06	6.3436e-05	UDP-glycosyltransferase 1
MA_44898g0020	17.4251	-4.12962	1.2955	-3.18767	0.00143424	0.00870747	UDP-glycosyltransferase 83A1-like
MA_4491635g0010	2.9875	-4.14802	1.39098	-2.98208	0.00286293	0.0153863	uncharacterized protein LOC110885564
MA_4492001g0010	14.502	-1.58875	0.525024	-3.02606	0.00247766	0.0136972	2-oxoacid-dependent dioxygenase
MA_44944g0010	431.302	-2.41312	0.262958	-9.17684	4.43933e-20	1.03694e-17	phosphate metabolism 8-like
MA_45025g0010	37.2393	-1.05724	0.366072	-2.88807	0.00387613	0.0197399	late embryogenesis abundant type 2 dehydrin
MA_4509352g0010	111.627	-3.2849	0.657479	-4.9962	5.84697e-07	9.90835e-06	galactan beta-1,4-galactosyltransferase GALS1-like
MA_450953g0010	1850.66	-1.46816	0.267693	-5.48451	4.14607e-08	9.38717e-07
MA_45108g0010	83.4944	-2.2631	0.319797	-7.07666	1.47667e-12	8.63745e-11	serine carboxypeptidase-like 27
MA_451290g0010	42.4867	-1.77537	0.421623	-4.21079	2.54477e-05	0.000273014	LOB domain-containing 1-like
MA_45157g0010	14.0507	-1.6429	0.574763	-2.8584	0.00425789	0.0212905	3-ketoacyl- synthase 1
MA_451633g0010	274.595	-1.25041	0.261006	-4.79074	1.66168e-06	2.48487e-05	peptidoglycan-binding domain-containing
MA_452260g0010	24.3491	-2.15473	0.484817	-4.44442	8.81302e-06	0.000107912	WAT1-related At3g18200
MA_4531g0010	54.7322	-1.8772	0.530471	-3.53875	0.000402027	0.00298503	potassium channel KAT3
MA_4535g0010	2421.52	-1.11501	0.0971719	-11.4747	1.7688e-30	1.8592e-27	beta-glucosidase 40
MA_453630g0010	582.194	-1.04815	0.202498	-5.17611	2.26556e-07	4.26241e-06	cationic amino acid transporter 1-like
MA_4541295g0010	103.095	-1.22407	0.340788	-3.59189	0.000328285	0.00251195	cytochrome P450 CYP76AA22
MA_454162g0010	63.9038	-1.71595	0.360524	-4.7596	1.9398e-06	2.86642e-05	probable cell wall PGA41 isoform X1
MA_454774g0010	34.6327	-2.02063	0.461723	-4.37629	1.20718e-05	0.000142866	fatty acid amide hydrolase-like
MA_455096g0010	219.915	-1.04464	0.205584	-5.08135	3.74771e-07	6.66182e-06	heptahelical transmembrane 4-like
MA_45713g0010	487.784	-1.07681	0.122834	-8.76642	1.84441e-18	3.24535e-16	oxysterol-binding -related 4C
MA_457761g0010	74.4694	-1.24911	0.327542	-3.81357	0.000136972	0.00118859	aquaporin PIP2-7-like
MA_45786g0010	98.8745	-1.20946	0.292827	-4.13031	3.6228e-05	0.000371888	L-type lectin-domain containing receptor kinase -like
MA_4588656g0010	2938.05	-1.10587	0.194867	-5.67498	1.38705e-08	3.51474e-07	chalcone
MA_4597810g0010	45.4329	-1.41172	0.471056	-2.99693	0.00272717	0.0148001	U2 small nuclear ribonucleo auxiliary factor 35 kDa subunit-related 2-like
MA_4600858g0010	40.1467	-1.38418	0.4799	-2.8843	0.00392285	0.0199372	expansin
MA_460362g0010	41.2704	-1.618	0.290845	-5.5631	2.6502e-08	6.24509e-07	ERD sugar transporter
MA_460372g0010	132.562	-1.88097	0.543174	-3.46293	0.000534331	0.00378745	physical impedance induced 2
MA_46102g0010	49.1124	-1.32612	0.398332	-3.32919	0.000870986	0.00573035	unknown
MA_4614g0010	14.4216	-3.131	0.854355	-3.66476	0.000247575	0.00197701	nucleic acid-binding
MA_46201g0010	43.0764	-2.45569	0.502877	-4.88328	1.04334e-06	1.64261e-05	unknown
MA_462217g0010	6.28132	-2.40705	0.897408	-2.68222	0.00731343	0.0328882	unknown
MA_462223g0010	87.2848	-4.8991	1.48558	-3.29776	0.000974598	0.00630812	unknown
MA_46281g0010	1193.85	-1.1449	0.117517	-9.7424	1.98802e-22	7.56241e-20	very-long-chain 3-oxoacyl- reductase 1-like
MA_464038g0010	235.175	-1.04378	0.183833	-5.67786	1.36387e-08	3.46538e-07	unknown
MA_464529g0010	68.7206	-1.62514	0.377347	-4.30676	1.65667e-05	0.000187399	G-type lectin S-receptor-like serine threonine- kinase At5g35370
MA_464588g0010	129.594	-1.27982	0.481622	-2.6573	0.00787691	0.0348802	BIG GRAIN 1-like A
MA_464836g0010	59.4039	-5.72994	1.24046	-4.61919	3.85238e-06	5.21776e-05	probable N-acetyltransferase HLS1
MA_46530g0010	939.674	-1.59296	0.237422	-6.70939	1.95446e-11	9.1091e-10	endonuclease 4 isoform X1
MA_4664g0010	5.98588	-2.98974	1.02903	-2.90539	0.00366795	0.0188723	sulfate transporter -like
MA_467252g0010	289.403	-1.36371	0.367064	-3.71519	0.000203055	0.00166675	NRT1 PTR FAMILY -like
MA_4680713g0010	132.111	-1.13398	0.221277	-5.12471	2.97994e-07	5.44238e-06	SDD1
MA_46842g0010	237.195	-1.50987	0.306658	-4.92362	8.49584e-07	1.37943e-05	AUGMIN subunit 8
MA_468579g0010	315.123	-1.97916	0.36992	-5.35024	8.78354e-08	1.83586e-06	patatin 2
MA_4691425g0010	43.4773	-1.36374	0.409354	-3.33145	0.000863961	0.00569295	uncharacterized protein LOC18423479
MA_4692557g0010	80.346	-1.09706	0.196407	-5.58563	2.32849e-08	5.57582e-07	unknown
MA_4705687g0010	56.5566	-1.57847	0.426897	-3.69754	0.000217701	0.00176772	flavonoid 3 ,5 -hydroxylase
MA_4707799g0010	154.094	-2.92865	0.455122	-6.43487	1.23578e-10	4.88226e-09	ASPARTIC PROTEASE IN GUARD CELL 2-like
MA_470854g0010	270.315	-2.30068	0.252414	-9.11473	7.88648e-20	1.75001e-17	phosphate transporter PHO1 isoform X2
MA_4726g0010	58.9861	-1.25549	0.279372	-4.49397	6.9906e-06	8.78875e-05	cytochrome P450 724B1-like
MA_473040g0010	1440.51	-1.10404	0.255673	-4.31817	1.57328e-05	0.000179337	unknown
MA_47308g0010	21.8869	-2.36076	0.520722	-4.53362	5.798e-06	7.46321e-05	scopoletin glucosyltransferase
MA_47319g0010	139.537	-2.65009	0.578937	-4.57751	4.70549e-06	6.20695e-05	unknown
MA_4731g0010	30.9028	-1.19881	0.423616	-2.82995	0.0046556	0.022808	BAHD acyltransferase DCR
MA_4736g0010	354.632	-1.46374	0.157175	-9.31279	1.24516e-20	3.16779e-18	LONGIFOLIA 1-like
MA_473939g0010	49.1443	-1.10084	0.39863	-2.76156	0.00575266	0.0270772	GTPase IMAP family member 4-like
MA_4742g0010	614.415	-1.48356	0.185417	-8.00119	1.23221e-15	1.27505e-13	MFT2
MA_474647g0010	146.424	-1.77168	0.281778	-6.28751	3.22591e-10	1.17029e-08	laccase
MA_474922g0010	144.854	-1.17211	0.223899	-5.23499	1.6499e-07	3.20059e-06	unknown
MA_4751875g0010	55.6997	-1.16737	0.291423	-4.00575	6.1822e-05	0.000593153
MA_476106g0010	40.6996	-1.19726	0.327922	-3.65103	0.000261189	0.00207239	unknown
MA_4761105g0010	258.844	-2.21757	0.333287	-6.65363	2.8595e-11	1.27329e-09	unknown
MA_476377g0010	408.615	-1.00144	0.17192	-5.82506	5.70934e-09	1.57706e-07	kinesin KP1
MA_476450g0010	101.559	-3.14838	0.971716	-3.24002	0.00119521	0.00747686	probable xyloglucan endotransglucosylase hydrolase 7
MA_476672g0010	18.5957	-1.41218	0.487275	-2.89811	0.00375422	0.0192481	probable carboxylesterase 12
MA_4780g0010	60.2612	-1.76517	0.314119	-5.61944	1.91579e-08	4.69162e-07	girdin isoform X1
MA_478373g0010	839.826	-1.13892	0.173746	-6.55508	5.56106e-11	2.34799e-09	L-ascorbate oxidase homolog
MA_478906g0010	796.895	-1.98142	0.277389	-7.14311	9.12416e-13	5.49679e-11	alpha beta fold hydrolase
MA_47951g0010	711.015	-1.22704	0.157338	-7.79876	6.25209e-15	5.6498e-13	trihelix transcription factor GT-2-like
MA_4798220g0010	12.956	-1.51596	0.491545	-3.08408	0.00204185	0.011656	phloem
MA_480751g0010	107.181	-1.6034	0.372424	-4.3053	1.66762e-05	0.000188477
MA_480885g0010	71.3963	-1.09773	0.296765	-3.69899	0.000216463	0.00176089	probable leucine-rich repeat receptor kinase At1g35710
MA_481097g0010	8.27883	-2.10404	0.693871	-3.03232	0.00242681	0.0134739	purine permease 3-like
MA_481693g0010	31.3044	-1.14089	0.385452	-2.95988	0.00307757	0.0163074
MA_4827222g0010	136.541	-1.33353	0.271889	-4.90468	9.3579e-07	1.49688e-05	PI-PLC X-box domain-containing DDB_G0293730
MA_4827640g0010	85.756	-1.28684	0.340593	-3.77822	0.000157952	0.00134118	acidic mammalian chitinase-like
MA_4835245g0010	16.3818	-3.1676	0.639385	-4.95413	7.26528e-07	1.20112e-05	serine threonine- kinase 2 19
MA_48383g0020	74.9977	-3.70141	0.920776	-4.01988	5.82283e-05	0.000562864	Alcohol acetyltransferase
MA_4850406g0010	33.8667	-2.18103	0.63049	-3.45927	0.000541647	0.00383061	unknown
MA_48585g0010	155.444	-1.13308	0.200109	-5.6623	1.49355e-08	3.7519e-07	beta-glucosidase 12-like
MA_48649g0010	23.2142	-1.72402	0.530489	-3.24988	0.00115454	0.00727708	hypothetical protein
MA_487655g0010	20.5155	-1.39691	0.391547	-3.56767	0.000360167	0.00271277	calcium-transporting ATPase plasma membrane-type
MA_488148g0010	187.708	-1.54968	0.543612	-2.85071	0.00436222	0.0217035	cyanogenic beta-glucosidase-like
MA_48846g0010	71.8822	-1.16258	0.324453	-3.58321	0.000339404	0.00258219	GLUTAMINE DUMPER 5-like
MA_489177g0010	102.085	-1.20316	0.357438	-3.36605	0.000762519	0.00511101	unknown
MA_489540g0010	42.5875	-1.18898	0.318712	-3.73057	0.000191045	0.00158093	expansin
MA_4897576g0010	64.2009	-1.86679	0.361391	-5.16557	2.39711e-07	4.47617e-06	unknown
MA_489793g0010	29.9601	-1.51949	0.394526	-3.85144	0.000117423	0.00103603	fatty acid amide hydrolase-like
MA_4906g0020	12.089	-1.92624	0.548819	-3.50979	0.000448453	0.00326625	7-deoxyloganetin glucosyltransferase-like
MA_49129g0010	33.3725	-1.39681	0.417468	-3.34591	0.00082012	0.00543779	3-oxoacyl-[acyl-carrier- ] synthase chloroplastic-like
MA_49129g0020	48.9156	-1.64506	0.506029	-3.25092	0.00115032	0.00725961	3-oxoacyl-[acyl-carrier- ] synthase chloroplastic
MA_492174g0010	27.2239	-4.95367	1.59728	-3.10132	0.0019266	0.0111219	NRT1 PTR FAMILY
MA_49382g0010	790.057	-1.2626	0.188271	-6.70628	1.99653e-11	9.27273e-10	serine carboxypeptidase-like 27
MA_494273g0010	352.662	-1.11459	0.242173	-4.60247	4.17502e-06	5.59666e-05	CBL-interacting kinase 18-like
MA_49450g0010	6.75164	-3.16292	1.10415	-2.86458	0.00417559	0.0209656	peroxidase 49
MA_494876g0010	846.146	-1.94605	0.275421	-7.06571	1.59796e-12	9.29049e-11	non-specific lipid-transfer At2g13820 isoform X2
MA_495936g0010	329.561	-4.42241	0.601002	-7.35839	1.86138e-13	1.28629e-11	aspartic ase nepenthesin-1
MA_4960755g0010	218.756	-1.77465	0.375689	-4.72371	2.31583e-06	3.34413e-05	Calcium-dependent phosphotriesterase superfamily
MA_496974g0010	454.232	-1.4255	0.236135	-6.03678	1.57218e-09	4.91747e-08	caffeate O-
MA_497004g0010	67.4422	-1.58082	0.264409	-5.9787	2.24932e-09	6.78054e-08	GDSL esterase lipase At4g10955-like
MA_497147g0010	594.66	-2.29131	0.285767	-8.0181	1.07391e-15	1.11793e-13	Blue copper
MA_49773g0010	176.695	-2.79918	0.65807	-4.25362	2.10343e-05	0.000231193	benzyl alcohol O-benzoyltransferase
MA_4978040g0010	24.8815	-1.52747	0.428006	-3.56881	0.000358606	0.00270305	late embryogenesis abundant type 2 dehydrin
MA_49860g0010	19.5051	-2.17665	0.613846	-3.54592	0.00039125	0.002917	TPX2 family
MA_5002032g0010	33.1881	-1.76108	0.429114	-4.10398	4.06101e-05	0.000410957	UDP-glycosyltransferase 79B6-like
MA_5004g0010	90.0744	-1.32494	0.35401	-3.74267	0.000182075	0.0015208	universal stress PHOS34
MA_50084g0010	40.673	-1.0217	0.384755	-2.65545	0.00792037	0.0350377	mitochondrial carnitine acylcarnitine carrier
MA_500960g0010	118.319	-1.86072	0.658499	-2.8257	0.00471767	0.0230563	glutamate receptor
MA_501889g0010	156.597	-1.83602	0.331431	-5.53967	3.03044e-08	7.05783e-07	Nucleotide-diphospho-sugar transferase
MA_50191g0010	242.928	-2.36548	0.255	-9.27641	1.75288e-20	4.24325e-18	non-specific lipid-transfer At2g13820
MA_503451g0010	969.232	-1.52179	0.28954	-5.2559	1.47299e-07	2.88544e-06	GPI-anchored LORELEI-like
MA_50352g0010	75.8707	-1.60674	0.449866	-3.5716	0.000354803	0.00268063	Bifunctional inhibitor plant lipid transfer seed storage helical domain-containing
MA_503588g0010	96.2248	-1.13105	0.26519	-4.26505	1.99857e-05	0.000221127	beta-amyrin 28-oxidase-like
MA_50379g0010	152.561	-1.40242	0.203073	-6.90599	4.9856e-12	2.64455e-10	beta-glucosidase-like chloroplastic
MA_504223g0010	218.472	-1.6673	0.253875	-6.5674	5.11997e-11	2.18485e-09	transcription factor bHLH112-like
MA_5048457g0010	14.0204	-2.85919	0.667772	-4.28169	1.85481e-05	0.000207057	DUF1677 family
MA_504895g0010	103.252	-2.8102	0.338337	-8.30592	9.90454e-17	1.23627e-14	sulfate transporter -like
MA_5073625g0010	116.105	-1.3079	0.255845	-5.11209	3.18622e-07	5.77948e-06
MA_509g0010	73.841	-2.3802	0.327276	-7.27277	3.52201e-13	2.35244e-11	cytochrome P450 704C1-like
MA_513962g0010	96.263	-1.99348	0.300589	-6.63191	3.31368e-11	1.46249e-09	long chain acyl- synthetase 4
MA_51406g0010	11.0054	-2.23096	0.675675	-3.30182	0.000960607	0.00623069	unknown
MA_514764g0010	302.02	-1.28065	0.11598	-11.042	2.39555e-28	1.91366e-25	3beta-hydroxysteroid-dehydrogenase decarboxylase isoform 2
MA_517867g0010	79.3987	-3.56302	0.625353	-5.69762	1.21493e-08	3.13077e-07	SRG1-like
MA_5183807g0010	11.3866	-2.06012	0.704792	-2.92302	0.00346657	0.0180312	probable disease resistance At1g12280
MA_51912g0010	11.9104	-2.95172	0.894226	-3.30087	0.00096386	0.00624975	auxin-induced 15A-like
MA_51912g0030	38.1969	-2.71199	0.433382	-6.25774	3.90585e-10	1.39542e-08	Auxin-induced 15A
MA_5195g0010	3725.53	-1.36034	0.206477	-6.58836	4.44712e-11	1.92237e-09	arabinogalactan
MA_52077g0010	245.665	-2.0684	0.180169	-11.4803	1.65707e-30	1.78883e-27	pectin acetylesterase 8
MA_52098g0010	40.4828	-1.67431	0.357556	-4.68264	2.83206e-06	3.98865e-05	early nodulin 1
MA_524071g0010	125.992	-2.07637	0.22715	-9.14098	6.18894e-20	1.381e-17	probable peroxygenase 3
MA_52440g0010	36.8971	-1.08141	0.292725	-3.6943	0.000220492	0.0017882	transcription factor TCP4
MA_5246g0010	591.949	-1.16434	0.174531	-6.67124	2.53654e-11	1.1448e-09	receptor kinase THESEUS 1
MA_525082g0010	75.1497	-1.42118	0.567825	-2.50284	0.01232	0.0496805	TIR NBS LRR disease resistance
MA_52544g0010	1802.23	-1.33081	0.485244	-2.74255	0.00609647	0.0283574	probable leucine-rich repeat receptor kinase At1g35710
MA_5256133g0010	110.16	-1.47909	0.390155	-3.79104	0.00015002	0.00128201	SDD1
MA_5279125g0010	65.7305	-6.75532	0.725152	-9.31573	1.21119e-20	3.10112e-18	7-deoxyloganetin glucosyltransferase
MA_529254g0010	134.694	-1.92289	0.341206	-5.63556	1.74493e-08	4.31287e-07
MA_529833g0010	8.08295	-1.93587	0.572612	-3.38077	0.000722841	0.00488688	UDP-glucuronate:xylan alpha-glucuronosyltransferase 2 isoform X1
MA_53005g0010	293.609	-1.52498	0.289013	-5.27652	1.31661e-07	2.61506e-06	auxin-responsive family
MA_53098g0010	64.5039	-1.63719	0.360738	-4.53844	5.66729e-06	7.31287e-05	unknown
MA_531475g0010	42.184	-1.12953	0.31389	-3.59849	0.000320064	0.00245988	aluminum-activated malate transporter 9-like
MA_53365g0010	182.737	-1.90092	0.379717	-5.00614	5.55317e-07	9.48694e-06	EXORDIUM-like 3
MA_53373g0010	48.6422	-1.1978	0.44482	-2.69278	0.00708598	0.032024	myb-related 308-like
MA_53377g0010	23.7672	-5.41215	1.75809	-3.07842	0.00208103	0.0118422	probable pectinesterase pectinesterase inhibitor 17
MA_53390g0010	393.49	-1.2582	0.381305	-3.29974	0.000967756	0.00627298	glycosyltransferase 7
MA_53450g0010	2306.24	-1.72433	0.296875	-5.80827	6.31216e-09	1.72331e-07	proline-rich 4
MA_535001g0010	3.77728	-3.91419	1.32702	-2.94961	0.00318172	0.0167945	NBS-LRR
MA_53573g0010	190.465	-1.30923	0.504317	-2.59605	0.00943025	0.0402749	myb transcription factor
MA_53744g0010	8.1362	-1.90246	0.750687	-2.53429	0.0112676	0.0463349
MA_53795g0010	98.1822	-1.51763	0.371241	-4.088	4.35099e-05	0.000436213	Alpha beta hydrolase fold-1
MA_53796g0010	52.2468	-4.45028	1.03546	-4.29787	1.72443e-05	0.000194185
MA_5400409g0010	248.151	-1.09633	0.222477	-4.92782	8.31507e-07	1.35283e-05	subtilisin-like protease
MA_54070g0010	22.0129	-1.68682	0.556802	-3.02948	0.00244978	0.013577	serine threonine- kinase yrzF
MA_54112g0010	18.3687	-3.74112	0.788986	-4.74168	2.11952e-06	3.08971e-05	Glycoside hydrolase
MA_54204g0010	895.299	-1.2771	0.388286	-3.28906	0.00100521	0.0064727	MT3_PICGL ame: Full=Metallothionein EMB30
MA_5432816g0010	14.9838	-1.80392	0.712089	-2.53328	0.0112999	0.0464383	NBS-LRR
MA_54449g0010	10.03	-2.00822	0.737416	-2.72332	0.00646296	0.0297189	(S)-coclaurine N-methyltransferase-like
MA_5451492g0010	97.3276	-1.04299	0.236658	-4.40715	1.04742e-05	0.00012586	unknown
MA_5461g0010	149.587	-1.10295	0.214695	-5.1373	2.78715e-07	5.12071e-06	monogalactosyldiacylglycerol chloroplastic
MA_54668g0010	80.3412	-2.02261	0.335611	-6.02667	1.67374e-09	5.1985e-08	sodium transporter HKT1
MA_54821g0010	29.9723	-1.86938	0.406114	-4.60309	4.16268e-06	5.58689e-05	NPF family transporter
MA_5484215g0010	520.286	-1.02256	0.295266	-3.46318	0.000533822	0.00378451	probable aquaporin
MA_54872g0010	522.155	-2.06225	0.323561	-6.37359	1.84655e-10	7.03096e-09	cytochrome P450 CYP76AA26
MA_549241g0010	483.192	-1.69279	0.253482	-6.67817	2.41951e-11	1.09322e-09	endonuclease 4
MA_5501467g0010	57.9982	-1.16417	0.391432	-2.97414	0.00293809	0.015712	bifunctional pinoresinol-lariciresinol reductase 2-like
MA_5515337g0010	172.983	-1.02773	0.202636	-5.07181	3.94057e-07	6.96126e-06	L-ascorbate oxidase homolog
MA_5519524g0010	21.307	-2.40499	0.463047	-5.19383	2.06013e-07	3.9221e-06	NRT1 PTR FAMILY
MA_55258g0010	132.798	-3.06551	0.897208	-3.41672	0.000633798	0.00436544	salicylic acid carboxyl methyltransferase
MA_556510g0010	63.6941	-1.31828	0.293167	-4.49669	6.90204e-06	8.69657e-05	inactive RESTRICTED TEV MOVEMENT 2-like
MA_55700g0010	187.308	-1.75531	0.236425	-7.42439	1.13298e-13	8.12453e-12	oligopeptide transporter 7
MA_5584804g0010	59.7938	-2.63393	0.844051	-3.12058	0.00180495	0.0105458	peroxidase 72-like
MA_55937g0010	92.0855	-1.12771	0.342968	-3.28809	0.00100871	0.00648852	purple acid phosphatase 3-like
MA_5630g0010	52.6191	-1.3718	0.365767	-3.75046	0.000176508	0.00147987
MA_56321g0010	180.59	-1.97511	0.414512	-4.76491	1.88939e-06	2.80069e-05
MA_5637103g0010	61.5403	-2.96435	0.446051	-6.64577	3.0164e-11	1.33571e-09	suppressor of disruption of TFIIS-like
MA_564044g0010	36.3882	-1.69408	0.453563	-3.73505	0.000187681	0.00155979	NDR1 HIN1 12
MA_5657g0020	381.295	-1.06746	0.147345	-7.2446	4.33733e-13	2.83074e-11	GTP-binding nuclear Ran-3-like
MA_5662489g0010	17.1172	-1.63346	0.42851	-3.81194	0.000137879	0.00119461	BTB POZ domain-containing At1g30440
MA_56692g0010	10377.9	-1.15786	0.162669	-7.1179	1.09584e-12	6.52313e-11	4-coumarate:
MA_5676077g0010	628.793	-1.59105	0.264176	-6.02269	1.71537e-09	5.31538e-08	CBL-interacting kinase 2-like
MA_56791g0010	23.2823	-1.3923	0.426892	-3.26148	0.00110832	0.00702561	monodehydroascorbate reductase
MA_56828g0010	62.931	-2.99933	0.396683	-7.56101	3.99947e-14	3.14462e-12	dof zinc finger
MA_56912g0020	602.196	-1.38789	0.157384	-8.81852	1.15978e-18	2.11524e-16	GDP-L-galactose phosphorylase 2
MA_569386g0010	228.264	-1.332	0.178607	-7.4577	8.80456e-14	6.44087e-12	histidine kinase 1-like isoform X2
MA_571234g0010	51.6189	-2.2456	0.541195	-4.14934	3.33441e-05	0.0003462	unknown
MA_57140g0010	184.73	-2.71458	0.677319	-4.00784	6.12775e-05	0.000588353	laccase
MA_5717063g0010	4.7945	-7.59465	1.82113	-4.17029	3.04214e-05	0.000319341	laccase 18
MA_5730007g0010	283.949	-1.12215	0.267261	-4.19871	2.68442e-05	0.000286245	probable disease resistance At4g27220
MA_5735g0010	16258.2	-1.13483	0.18479	-6.14121	8.18944e-10	2.72359e-08	chalcone synthase
MA_57501g0010	656.819	-1.385	0.155988	-8.87885	6.7558e-19	1.28495e-16	zinc finger 3-like
MA_57598g0010	116.591	-1.87975	0.279979	-6.71388	1.89517e-11	8.87418e-10	universal stress A
MA_57615g0010	30.4168	-1.79351	0.445985	-4.02145	5.78407e-05	0.000559524	zinc finger 4-like
MA_576621g0010	227.797	-1.94385	0.20987	-9.26218	2.00306e-20	4.79498e-18	probable copper-transporting ATPase HMA5
MA_577011g0010	212.383	-4.98455	0.889485	-5.60387	2.0962e-08	5.07742e-07	BURP domain RD22-
MA_57716g0010	494.577	-1.70355	0.212241	-8.02651	1.00283e-15	1.05131e-13	UDP-glycosyltransferase 86A1
MA_57750g0010	148.217	-1.90322	0.283944	-6.7028	2.04469e-11	9.44151e-10	probable pectinesterase pectinesterase inhibitor 51
MA_5775410g0010	27.6444	-1.46967	0.520821	-2.82183	0.00477497	0.0232701	LURP-one-related 12-like
MA_57869g0010	461.31	-1.14112	0.152081	-7.50333	6.22182e-14	4.64508e-12	very-long-chain (3R)-3-hydroxyacyl- dehydratase PASTICCINO 2A-like
MA_5796458g0010	85.6793	-4.57242	0.684174	-6.68312	2.33905e-11	1.0653e-09	cation H(+) antiporter 20
MA_58098g0010	399.657	-1.33144	0.31462	-4.2319	2.31726e-05	0.000251785	GDSL esterase lipase At4g26790
MA_58284g0010	11.5722	-1.88155	0.723801	-2.59954	0.009335	0.0399677	indole-3-pyruvate monooxygenase YUCCA6-like
MA_58340g0010	545.001	-1.21146	0.103899	-11.66	2.03985e-31	2.54611e-28	IRX15-LIKE-like
MA_5838554g0010	55.2863	-1.88885	0.336607	-5.61146	2.00626e-08	4.88027e-07	pectinesterase 2-like
MA_58518g0010	39.2853	-2.35788	0.621829	-3.79184	0.000149534	0.00127922	unknown
MA_5864g0010	753.771	-2.76702	0.292309	-9.46608	2.9055e-21	8.99623e-19	auxin-responsive family
MA_5868g0010	11.2365	-2.31133	0.603771	-3.82815	0.000129109	0.00112718
MA_58726g0010	55.6604	-4.86807	0.659471	-7.38177	1.56198e-13	1.08691e-11	peroxidase N-like
MA_58755g0010	54.9513	-1.15407	0.392859	-2.93762	0.00330741	0.0173502
MA_58772g0010	207.301	-1.31692	0.483571	-2.72332	0.00646304	0.0297189	CAZy family GT4
MA_5879g0010	32.8476	-1.11992	0.302761	-3.69903	0.000216425	0.00176089	GDSL esterase lipase 6
MA_5904g0010	713.088	-1.41337	0.224787	-6.28757	3.22468e-10	1.17029e-08	microtubule-associated RP EB family member 1C
MA_5913418g0010	59.0247	-5.26184	1.11485	-4.71978	2.36094e-06	3.39823e-05	Dehydration-responsive RD22 precursor
MA_59438g0010	783.878	-1.66056	0.200943	-8.26385	1.41052e-16	1.7229e-14	CBL-interacting kinase 16
MA_595282g0010	38.1582	-1.49811	0.365271	-4.10136	4.10734e-05	0.000414491	Peroxygenase 2
MA_5977801g0010	6.99241	-3.39957	0.867815	-3.91738	8.95152e-05	0.000820614	ABC transporter B family member 15-like
MA_5981g0010	376.172	-1.13483	0.349867	-3.24359	0.00118032	0.00740548	probable galactinol--sucrose galactosyltransferase 5
MA_59950g0010	1053.67	-1.00676	0.282673	-3.56156	0.000368651	0.00276727	arabinogalactan
MA_60111g0010	375.709	-1.01879	0.197558	-5.15689	2.51086e-07	4.66242e-06	aquaporin NIP6-1
MA_6016180g0010	23.997	-1.94784	0.431489	-4.51423	6.3546e-06	8.09618e-05	CRAL-TRIO domain-containing YKL091C-like isoform X1
MA_601781g0010	39.8445	-1.70588	0.356973	-4.77872	1.76413e-06	2.62823e-05	serine threonine- kinase
MA_6025923g0010	340.953	-3.12616	0.641878	-4.87033	1.11411e-06	1.74373e-05	S-norcoclaurine synthase 1-like
MA_60383g0010	11459.8	-1.89874	0.224538	-8.4562	2.76222e-17	3.83086e-15	water-stress inducible
MA_604159g0010	73.11	-2.5824	0.597136	-4.32464	1.52783e-05	0.000175106	inorganic phosphate transporter 1-4-like
MA_6045359g0010	9.98047	-3.31746	1.0191	-3.25529	0.00113278	0.00716022	armadillo beta-catenin-like repeat
MA_605039g0010	23.731	-1.90329	0.637347	-2.98628	0.00282397	0.0152199	galactinol synthase 1
MA_60543g0010	270.596	-1.84313	0.319304	-5.77233	7.81827e-09	2.09582e-07	homeobox-leucine zipper ATHB-13-like
MA_60592g0010	9.79313	-3.28508	1.23963	-2.65005	0.0080479	0.0354815	cyclin-dependent kinase inhibitor SMR2-like
MA_60651g0010	271.825	-2.3286	0.312334	-7.45548	8.95427e-14	6.53842e-12	Argininosuccinate lyase
MA_6076895g0010	156.954	-1.66542	0.24054	-6.92365	4.40148e-12	2.35978e-10	kinesin-related 8 isoform X1
MA_6080093g0010	3.08544	-4.4219	1.57633	-2.80519	0.00502866	0.0242783	cysteine-rich repeat secretory 12-like
MA_608446g0010	425.985	-4.78104	0.73024	-6.54721	5.86204e-11	2.46724e-09	BURP domain RD22
MA_61153g0010	35.8301	-1.60946	0.290139	-5.54719	2.90304e-08	6.7928e-07	unknown
MA_61321g0010	219.345	-1.34497	0.348972	-3.85409	0.000116159	0.00102738	cytochrome P450 CYP736A12-like
MA_61356g0010	39.1426	-6.00083	0.700751	-8.56343	1.09559e-17	1.60883e-15
MA_61409g0010	432.839	-1.04265	0.220068	-4.73788	2.15967e-06	3.14249e-05	receptor kinase HSL1
MA_61508g0010	498.477	-1.68973	0.215798	-7.83012	4.87393e-15	4.46501e-13	CBL-interacting serine threonine- kinase 1
MA_6150g0020	27.6749	-1.65041	0.622305	-2.65209	0.00799944	0.0353093	aldehyde dehydrogenase family 2 member C4-like
MA_616703g0010	237.532	-1.84615	0.363138	-5.08387	3.69815e-07	6.59132e-06	metacaspase-9
MA_618219g0010	22.541	-3.79791	0.978149	-3.88275	0.000103282	0.000928697	purple acid phosphatase 23 isoform X1
MA_61847g0010	27.0008	-1.30874	0.516572	-2.53351	0.0112928	0.0464145	WAT1-related At5g47470-like
MA_6184914g0010	76.9246	-1.61631	0.260216	-6.21142	5.25067e-10	1.81578e-08	probable pectate lyase 8
MA_6186g0010	89.7781	-2.02959	0.251887	-8.05756	7.78318e-16	8.31218e-14
MA_61875g0010	293.015	-1.51753	0.270775	-5.60437	2.09011e-08	5.06574e-07	short-chain dehydrogenase TIC chloroplastic-like
MA_619076g0010	15.1052	-2.18498	0.564535	-3.87041	0.000108654	0.000970015	laccase-12-like
MA_62008g0010	145.88	-1.3621	0.217398	-6.26548	3.71685e-10	1.33266e-08	unknown
MA_62010g0010	133.282	-1.70383	0.253767	-6.71415	1.89171e-11	8.86837e-10	HVA22 f
MA_620712g0010	30.7942	-1.68698	0.491073	-3.4353	0.000591902	0.00411949	Fatty acid amide hydrolase
MA_6208058g0010	9.63401	-2.14566	0.62413	-3.43784	0.000586383	0.0040882	sucrose synthase
MA_62128g0010	27.648	-1.37806	0.423143	-3.25673	0.00112705	0.0071274	phospholipase D delta-like
MA_622084g0010	48.893	-4.98409	0.858244	-5.80732	6.34824e-09	1.73079e-07	O- family 2
MA_62581g0010	12.8261	-1.90296	0.714155	-2.66463	0.0077073	0.0342855	arogenate dehydratase
MA_6262209g0010	91.2882	-1.48244	0.560419	-2.64524	0.00816326	0.0359173	laccase diphenol oxidase family
MA_6268685g0010	210.335	-1.22801	0.182525	-6.72788	1.72153e-11	8.12784e-10	probable peroxygenase 3
MA_6288g0010	37.6934	-6.97858	1.13451	-6.15122	7.68914e-10	2.57435e-08	organic cation carnitine transporter 1
MA_629925g0010	4.58074	-2.85111	1.09599	-2.6014	0.00928438	0.0398022	unknown
MA_629986g0010	46.5606	-2.68708	0.437733	-6.13863	8.32367e-10	2.76362e-08	phosphate metabolism 8-like
MA_630189g0010	8.12778	-2.18746	0.802668	-2.72524	0.00642546	0.0295777	unknown
MA_63024g0010	50.6411	-1.66017	0.342014	-4.85411	1.20928e-06	1.88235e-05	ECERIFERUM 3
MA_63144g0010	44.6221	-2.14951	0.401295	-5.35642	8.48852e-08	1.78072e-06	BIG GRAIN 1-like A
MA_6318861g0010	54.9126	-1.37278	0.518745	-2.64634	0.00813676	0.0358165	non-specific phospholipase C4-like
MA_6327149g0010	8.99005	-2.46576	0.933343	-2.64186	0.00824532	0.0362155	benzyl alcohol O-benzoyltransferase
MA_63297g0010	218.858	-2.44446	0.379552	-6.44037	1.1918e-10	4.72249e-09	probable homogentisate phytyltransferase chloroplastic
MA_6343052g0010	3.92556	-2.44181	0.83251	-2.93307	0.00335631	0.0175629	patellin-3-like
MA_634565g0010	39.2313	-1.49211	0.496627	-3.00448	0.00266032	0.0145122	unknown
MA_6347582g0010	2.97179	-5.14097	1.86858	-2.75127	0.00593655	0.0277136	ricin B-like lectin R40G3
MA_6367g0010	41.5263	-1.65105	0.428502	-3.85307	0.000116647	0.00103055	hypothetical protein SELMODRAFT_440557
MA_637485g0010	1723.63	-1.29048	0.225884	-5.71304	1.10977e-08	2.88395e-07	COBRA 4
MA_6388939g0010	1182.82	-2.24148	0.295145	-7.59448	3.09027e-14	2.47854e-12	cellulose synthase E6
MA_639835g0010	33.1252	-2.10468	0.411455	-5.11522	3.13383e-07	5.69738e-06	ethylene-responsive transcription factor WRI1-like
MA_64016g0010	15.5975	-3.16051	1.15787	-2.72959	0.00634141	0.029265	DUF1645 domain-containing
MA_64033g0010	88.7924	-1.89904	0.285777	-6.64521	3.0279e-11	1.33932e-09	zinc finger -like 1 homolog
MA_6422g0010	19.2542	-2.06266	0.610224	-3.38016	0.000724431	0.00489597	7-deoxyloganetin glucosyltransferase-like
MA_643881g0010	37.4137	-1.05813	0.333763	-3.1703	0.00152283	0.00914935
MA_6445g0020	37.0276	-3.18274	0.663318	-4.79821	1.60088e-06	2.40928e-05	Heavy metal transport detoxification superfamily
MA_64516g0010	17.3308	-2.21433	0.866863	-2.55442	0.0106365	0.0442961	Blue copper
MA_6456g0020	8.43427	-2.78371	0.820043	-3.39459	0.000687315	0.00467998	UDP-glycosyltransferase 92A1-like
MA_6457260g0010	14.8239	-5.95667	1.27789	-4.66135	3.14144e-06	4.37349e-05	glyceraldehyde-3-phosphate dehydrogenase chloroplastic
MA_6463732g0010	17.6656	-1.50516	0.531021	-2.83447	0.00459021	0.022568	hypothetical protein AXG93_3415s1080
MA_64802g0020	179.67	-1.45846	0.401429	-3.63317	0.000279966	0.0021978	non-specific lipid-transfer At2g13820
MA_6482807g0010	57.4458	-1.8146	0.684743	-2.65004	0.00804822	0.0354815	beta-xylosidase alpha-L-arabinofuranosidase 2
MA_6484736g0010	248.016	-1.08295	0.284734	-3.80338	0.000142735	0.00122975	plasma membrane integral
MA_64875g0010	27.0504	-5.31626	0.822685	-6.46208	1.03272e-10	4.12491e-09	cytokinin hydroxylase-like
MA_648837g0010	28.197	-5.4913	1.63242	-3.3639	0.000768506	0.00514855	pectinesterase-like
MA_649562g0010	21.6053	-1.16159	0.381218	-3.04706	0.00231093	0.0129222	cycloartenol synthase
MA_65022g0010	75.049	-2.5284	0.701589	-3.60381	0.000313581	0.00241794	(-)-linalool synthase
MA_6507007g0010	36.0262	-1.47217	0.358009	-4.1121	3.92075e-05	0.00039848	vicianin hydrolase-like
MA_6526258g0010	28.2943	-1.86949	0.396713	-4.71244	2.44767e-06	3.50411e-05
MA_6536589g0010	40.4951	-1.32583	0.354484	-3.74016	0.000183902	0.00153445	bifunctional 2
MA_6537908g0010	127.99	-1.45423	0.427382	-3.40264	0.000667373	0.00456639	isoflavone reductase homolog
MA_654072g0010	193.229	-1.04413	0.250088	-4.17506	2.97907e-05	0.000313296	reticulon B5
MA_6543052g0010	90.4234	-1.01488	0.284329	-3.56939	0.000357819	0.00269813
MA_65486g0010	346.809	-2.95259	0.804432	-3.67041	0.000242164	0.00193994	cytochrome P450 734A1-like
MA_6560527g0010	16.3693	-1.70015	0.558596	-3.04362	0.00233754	0.0130436	CUP-SHAPED COTYLEDON 3-like
MA_6564739g0010	9.17346	-1.82084	0.709449	-2.56655	0.0102716	0.0430502	equilibrative nucleotide transporter 3-like
MA_656580g0010	17.6675	-5.6955	1.16126	-4.9046	9.36157e-07	1.49688e-05	NRT1 PTR FAMILY -like
MA_6570g0010	652.02	-1.03581	0.22336	-4.63739	3.52839e-06	4.8231e-05	ACT domain-containing ACR3
MA_65716g0010	188.657	-1.25817	0.169995	-7.40123	1.3493e-13	9.52186e-12	cationic amino acid transporter vacuolar-like
MA_65845g0010	332.955	-1.47172	0.320467	-4.59241	4.38151e-06	5.83549e-05	ABC transporter G family member 22 isoform X1
MA_65983g0010	296.836	-1.1078	0.22148	-5.00179	5.68003e-07	9.66645e-06	Son of sevenless
MA_6602196g0010	71.8126	-1.06074	0.318301	-3.33251	0.000860668	0.00567461
MA_6620288g0010	774.651	-1.26954	0.251682	-5.04423	4.55342e-07	7.91783e-06	unknown
MA_66255g0010	324.933	-1.2867	0.218967	-5.87624	4.19699e-09	1.20169e-07	Transcription factor
MA_66348g0010	812.721	-1.19872	0.380414	-3.15108	0.00162666	0.00968286	laccase
MA_6644365g0010	133.777	-1.67143	0.610755	-2.73665	0.00620676	0.0287633	alpha-expansin 1
MA_6646362g0010	6.56009	-2.32173	0.689445	-3.36754	0.000758424	0.00508954	unknown
MA_6668g0010	1279.54	-1.1752	0.20355	-5.77349	7.76458e-09	2.08423e-07
MA_667274g0010	29.7546	-1.44843	0.525641	-2.75556	0.00585916	0.0274333	PI-PLC X-box domain-containing DDB_G0293730-like
MA_66772g0020	65.3618	-1.24648	0.436236	-2.85734	0.0042721	0.0213455	unknown
MA_66888g0010	64.2529	-1.08025	0.306933	-3.51951	0.000432337	0.00317492	unknown
MA_669479g0010	201.122	-1.05454	0.249152	-4.23251	2.31093e-05	0.000251165	3-hydroxyisobutyryl- hydrolase 5
MA_66969g0010	20.9568	-1.45641	0.55661	-2.61656	0.00888198	0.0384401	transcription factor 2
MA_67245g0010	143.655	-1.04857	0.20416	-5.13601	2.80632e-07	5.14772e-06	unknown
MA_67249g0010	243.31	-2.15878	0.458849	-4.70478	2.54144e-06	3.62278e-05
MA_6728528g0010	76.2093	-1.06439	0.268101	-3.9701	7.18434e-05	0.000676148
MA_6731734g0010	9.2579	-3.3232	0.887941	-3.74259	0.000182131	0.00152095	subtilase family
MA_673728g0010	33.572	-1.53671	0.369194	-4.16234	3.14999e-05	0.000329795	hippocampus abundant transcript 1 isoform X1
MA_67385g0020	26.195	-1.09863	0.389804	-2.81841	0.00482618	0.0234567
MA_6755353g0010	111.86	-1.98111	0.35632	-5.55992	2.69901e-08	6.3525e-07	Argininosuccinate lyase
MA_6756408g0010	34.2458	-1.27034	0.426656	-2.97744	0.00290665	0.0155731	IQ-DOMAIN 1
MA_67632g0020	62.0182	-1.13715	0.210461	-5.40313	6.54869e-08	1.41465e-06	CSC1 At4g02900
MA_6763g0010	240.859	-1.17562	0.230296	-5.10484	3.31074e-07	5.9728e-06	homeobox BEL1 homolog
MA_679839g0010	22.7008	-3.27018	0.637464	-5.12999	2.89759e-07	5.3041e-06	trinucleotide repeat-containing gene 18
MA_68132g0010	772.156	-1.03748	0.238627	-4.34771	1.37567e-05	0.000159776	plasma membrane intrinsic 2A
MA_6814260g0010	4.2489	-3.85305	1.51046	-2.55091	0.0107442	0.0446652	unknown
MA_68149g0010	1791.19	-1.85719	0.27701	-6.70441	2.02215e-11	9.36993e-10	proline-rich extensin EPR1
MA_68149g0020	70.6052	-2.1998	0.417658	-5.26699	1.38678e-07	2.74075e-06
MA_68171g0010	978.307	-1.16912	0.306979	-3.80845	0.000139838	0.00120975	MT3_PICGL ame: Full=Metallothionein EMB30
MA_6821760g0010	25.3702	-2.16412	0.750113	-2.88505	0.00391349	0.0198947
MA_6828g0010	16.9133	-1.65081	0.642153	-2.57075	0.0101479	0.0426347
MA_6833274g0010	266.938	-1.01726	0.232034	-4.38409	1.16474e-05	0.000138541	peroxidase P7-like
MA_68384g0010	15.2331	-1.50891	0.514656	-2.93187	0.00336924	0.0176174	ROS1-like isoform X1
MA_68398g0010	26.849	-1.36274	0.503363	-2.70728	0.00678375	0.0309239	UPF0481 At3g02645
MA_68461g0010	786.236	-2.17275	0.629844	-3.44966	0.000561284	0.00393942	cinnamoyl- reductase
MA_6857309g0010	11.4015	-3.1587	0.896357	-3.52393	0.000425199	0.0031271
MA_68638g0010	57.5637	-2.29735	0.425114	-5.40407	6.51445e-08	1.40801e-06	DUF674 family
MA_688587g0010	8.30178	-1.43876	0.567864	-2.53363	0.0112887	0.0464075	resistance complex I2C-1
MA_6913289g0010	17.258	-1.19232	0.451051	-2.64343	0.00820714	0.0360666	Quino amine dehydrogenase beta chain-like
MA_69185g0010	15.928	-2.60561	0.793906	-3.28201	0.0010307	0.00660593	zinc ion-binding
MA_6919617g0010	110.312	-2.19124	0.395102	-5.54602	2.92247e-08	6.83426e-07	cellulose synthase E6
MA_692738g0010	52.0699	-1.43925	0.393547	-3.65713	0.000255052	0.00202831	sugar transporter ERD6-like 7
MA_69411g0010	50.595	-1.93053	0.356007	-5.42273	5.86942e-08	1.27967e-06	unknown
MA_6958740g0010	84.817	-1.07067	0.318052	-3.36633	0.000761742	0.00510666	trihelix transcription factor GTL1-like isoform X1
MA_69588g0010	19.0486	-1.03393	0.40987	-2.52259	0.0116494	0.047555	trichome birefringence-like 14 isoform X1
MA_6968311g0010	113.142	-1.23895	0.290134	-4.27027	1.95236e-05	0.000216494	cytochrome P450 71B11-like
MA_697188g0010	379.357	-1.42875	0.511003	-2.79597	0.00517448	0.0248592	endoglucanase 3
MA_697231g0010	187.31	-1.04198	0.287398	-3.62556	0.00028834	0.00225291
MA_70066g0010	15.5722	-3.74693	0.995725	-3.76302	0.000167874	0.0014161	beta-glucosidase 12-like
MA_70076g0010	309.65	-1.02717	0.238567	-4.30558	1.66546e-05	0.00018834	zinc finger ZAT9-like
MA_70143g0010	97.7439	-1.329	0.431303	-3.08137	0.00206051	0.0117389	slit homolog 2 isoform X2
MA_70249g0010	9.83745	-2.82265	1.12669	-2.50525	0.0122365	0.0494237	metacaspase-9
MA_7041008g0010	8.78933	-2.35041	0.793307	-2.9628	0.0030485	0.0161833	senescence-associated family
MA_704466g0010	386.399	-1.59593	0.33048	-4.82912	1.37134e-06	2.10427e-05	vegetative cell wall gp1-like isoform X1
MA_70487g0010	28.0133	-2.17164	0.709924	-3.05897	0.00222097	0.0125138	Brassinosteroid-regulated BRU1
MA_70509g0010	492.726	-1.43117	0.268416	-5.33191	9.71864e-08	2.00404e-06	4-coumarate: ligase
MA_7052680g0010	116.024	-1.61997	0.294552	-5.49979	3.80237e-08	8.69344e-07
MA_7055481g0010	21.6172	-1.58885	0.444512	-3.57438	0.000351062	0.00265722	probable LRR receptor-like serine threonine- kinase At3g47570
MA_7057334g0010	10.3141	-2.09504	0.809884	-2.58684	0.00968599	0.0411309	fasciclin-like arabinogalactan 7
MA_70636g0010	42.105	-1.7144	0.401439	-4.27063	1.94923e-05	0.000216207	leucine-rich repeat extensin 3
MA_70692g0010	115.407	-1.49707	0.36913	-4.05567	4.99901e-05	0.000492649	amino acid permease 3-like
MA_7077554g0010	94.5455	-1.14724	0.230878	-4.96904	6.72856e-07	1.12496e-05	Cytochrome P450 86B1
MA_708149g0010	25.6441	-2.37294	0.447414	-5.30366	1.13501e-07	2.30358e-06	unknown
MA_70859g0010	2927.26	-2.71679	0.287451	-9.4513	3.34663e-21	1.00672e-18	MT3_PICGL ame: Full=Metallothionein EMB30
MA_709351g0010	443.969	-1.40292	0.4124	-3.40184	0.000669336	0.00457393	sucrose synthase
MA_70960g0010	318.738	-1.08964	0.141646	-7.69265	1.44113e-14	1.22733e-12
MA_710181g0010	232.586	-2.15757	0.273865	-7.87823	3.3205e-15	3.19584e-13	bidirectional sugar transporter SWEET5
MA_7104g0010	199.454	-1.31597	0.16408	-8.02033	1.05463e-15	1.10272e-13	hypothetical protein AXG93_2175s1200
MA_71069g0010	674.535	-1.69303	0.297864	-5.68389	1.31663e-08	3.35817e-07	non-specific lipid-transfer At2g13820
MA_7107g0010	142.868	-1.95669	0.342068	-5.72018	1.06414e-08	2.77634e-07	dirigent 21-like
MA_711045g0010	92.5266	-2.58447	0.444927	-5.80877	6.29352e-09	1.7199e-07	HAD-like domain
MA_7110734g0010	33.1564	-2.02139	0.467321	-4.32548	1.52203e-05	0.000174492	auxin-induced 15A-like
MA_7115481g0010	83.1442	-1.33166	0.241995	-5.50282	3.73761e-08	8.57476e-07	R2R3-MYB transcription factor
MA_711738g0010	12.0484	-1.83879	0.519092	-3.54231	0.000396636	0.00295127	hypothetical protein AMTR_s00024p00237090
MA_714391g0010	96.2018	-2.7996	0.513836	-5.44842	5.08182e-08	1.12391e-06	GDSL esterase lipase At1g74460-like
MA_71472g0010	105.213	-1.33006	0.271033	-4.90739	9.22962e-07	1.47933e-05
MA_7149014g0010	325.643	-1.85696	0.328367	-5.65513	1.5573e-08	3.90961e-07	amino acid permease 4-like
MA_716827g0010	248.519	-1.50479	0.302617	-4.97259	6.60658e-07	1.10595e-05	cytochrome P450 709B2-like
MA_71720g0010	279.187	-1.62155	0.210849	-7.69057	1.46486e-14	1.24488e-12	mannan endo-1,4-beta-mannosidase 2-like
MA_7176638g0010	108.782	-1.47373	0.310441	-4.74723	2.06224e-06	3.01943e-05	subtilisin-like protease
MA_71783g0010	476.363	-1.31824	0.186379	-7.07289	1.51737e-12	8.83602e-11	leucine-rich repeat receptor kinase TDR
MA_7178872g0010	732.267	-1.35777	0.165885	-8.18501	2.72274e-16	3.1072e-14	probable nucleoredoxin 2 isoform X3
MA_7181516g0010	151.305	-1.69404	0.402733	-4.20637	2.59503e-05	0.000277809	(R)-mandelonitrile lyase-like
MA_7185g0010	55.7887	-1.2453	0.288386	-4.31818	1.57321e-05	0.000179337	unknown
MA_7192966g0010	7.73478	-2.61902	0.626195	-4.18243	2.88408e-05	0.000304789
MA_720108g0010	708.463	-1.29102	0.232989	-5.54111	3.00558e-08	7.01629e-07	universal stress A
MA_72094g0010	1949.01	-1.23169	0.139664	-8.81893	1.15559e-18	2.11524e-16	STAY- chloroplastic-like
MA_7233g0020	2492.17	-1.84606	0.295676	-6.24352	4.27842e-10	1.51766e-08	omega-hydroxypalmitate O-feruloyl transferase-like
MA_724597g0010	20.1538	-4.70448	1.24483	-3.77923	0.000157317	0.00133743	WAT1-related At3g18200
MA_7252083g0010	37.1269	-1.28396	0.335303	-3.82924	0.000128538	0.00112269
MA_72565g0010	307.091	-1.25077	0.285174	-4.38598	1.15463e-05	0.000137502
MA_726207g0010	4668.74	-1.32071	0.221879	-5.95238	2.64266e-09	7.86537e-08	chitinase 1
MA_72760g0010	59.9837	-1.64953	0.324119	-5.08926	3.59462e-07	6.42113e-06	unknown
MA_72811g0010	129.376	-1.59801	0.251	-6.36656	1.93312e-10	7.32567e-09	NRT1 PTR FAMILY -like
MA_7282861g0010	20.5619	-2.64816	0.796823	-3.3234	0.000889269	0.00583813	truncated TIR-NBS-LRR
MA_728914g0010	178.38	-1.4729	0.405423	-3.63299	0.000280159	0.00219888	isoflavone reductase
MA_7297699g0010	52.4116	-2.15633	0.599224	-3.59854	0.00032001	0.00245988	unknown
MA_7299373g0010	248.63	-1.53402	0.472151	-3.24901	0.00115808	0.00729481	flavonol synthase
MA_730174g0010	23.5622	-1.03556	0.355962	-2.9092	0.00362358	0.0186994	GDP-fucose -O-fucosyltransferase 1
MA_7317986g0010	94.5928	-1.55213	0.433328	-3.58188	0.000341135	0.00259338	probable aspartyl protease At4g16563
MA_7323667g0010	234.321	-1.5912	0.328972	-4.8369	1.31882e-06	2.03147e-05	cytochrome P450 CYP736A12-like
MA_7326993g0010	26.2191	-1.365	0.534132	-2.55555	0.0106019	0.0441722	O-acyltransferase WSD1-like
MA_7328513g0010	411.333	-1.25108	0.20363	-6.1439	8.05199e-10	2.68458e-08
MA_734459g0010	37.8573	-1.47863	0.56055	-2.63783	0.00834385	0.0365588
MA_7362860g0010	22.7805	-1.67445	0.506027	-3.30902	0.00093624	0.00609044	dirigent
MA_73742g0020	117.653	-1.00672	0.240091	-4.19306	2.75218e-05	0.000292516	urease accessory F isoform X2
MA_7379835g0010	9.27596	-2.40542	0.750546	-3.2049	0.00135111	0.00829208	kinase
MA_73799g0010	25.5049	-2.11907	0.61561	-3.44223	0.000576946	0.00403364	unknown
MA_7394247g0010	44.7109	-1.63845	0.254773	-6.43102	1.26747e-10	4.9877e-09	short-chain dehydrogenase reductase 2a-like
MA_7395149g0010	13.1288	-1.47839	0.527528	-2.80249	0.00507102	0.0244444	unknown
MA_74039g0010	244.427	-2.37988	0.60204	-3.95303	7.71666e-05	0.00072098
MA_7409729g0010	75.5634	-1.15993	0.401256	-2.89074	0.00384334	0.0196155	cytochrome P450 71A1-like
MA_74098g0010	117.067	-1.118	0.237352	-4.71031	2.47338e-06	3.5359e-05	unknown
MA_742016g0010	4.79908	-2.82621	0.969576	-2.91489	0.00355813	0.0184092	caffeate O-
MA_7422687g0020	83.3469	-1.14887	0.405834	-2.8309	0.00464177	0.0227542	probable disease resistance At1g61300
MA_742499g0010	8.176	-2.09463	0.835625	-2.50666	0.0121877	0.0492813	uncharacterized protein LOC110096506
MA_74258g0020	204.822	-1.01026	0.203692	-4.95974	7.05865e-07	1.17376e-05	homogentisate 1,2-dioxygenase
MA_7436374g0010	944.607	-1.14754	0.239211	-4.79718	1.60918e-06	2.41903e-05	beta-
MA_7438095g0010	84.1219	-2.83419	0.474614	-5.97157	2.34978e-09	7.05676e-08	expansin
MA_7448212g0010	233.541	-2.41845	0.321421	-7.52424	5.30263e-14	4.01893e-12	ABC transporter G family member 6-like
MA_746078g0010	49.2619	-1.34369	0.455784	-2.94809	0.00319744	0.0168664	peroxidase 11-like
MA_747228g0010	32.0398	-1.11982	0.324804	-3.44769	0.000565405	0.00396409
MA_74847g0010	58.5102	-1.10236	0.371793	-2.96498	0.00302705	0.0160951	UPF0496 At1g20180-like
MA_74910g0010	47.6726	-1.89872	0.36922	-5.14252	2.71079e-07	4.99421e-06	Aspartate glutamate uridylate kinase
MA_7502g0010	7.75628	-2.47884	0.693901	-3.57232	0.000353831	0.00267665	NDR1 HIN1 10
MA_75104g0010	491.132	-1.80865	0.267025	-6.77335	1.25834e-11	6.12188e-10	glycerol-3-phosphate acyltransferase 1
MA_7514745g0010	22.257	-1.68845	0.625492	-2.6994	0.00694655	0.0315259	arogenate dehydratase
MA_7518575g0010	2.82957	-3.42718	1.10118	-3.11229	0.00185645	0.0107918
MA_75204g0010	58.5592	-1.43459	0.34773	-4.12558	3.69803e-05	0.000378638	endonuclease 4
MA_75238g0010	16.6808	-1.21146	0.448971	-2.69831	0.00696923	0.0315893	Major facilitator superfamily
MA_75297g0020	2583.5	-1.13088	0.159286	-7.09967	1.25054e-12	7.38894e-11
MA_753483g0010	42.0534	-1.37048	0.354644	-3.86438	0.000111373	0.00099127	AP2-like ethylene-responsive transcription factor At2g41710
MA_754078g0010	47.0964	-2.51218	0.498521	-5.03927	4.67307e-07	8.09769e-06	unknown
MA_754688g0010	43.7759	-1.37017	0.453109	-3.02394	0.0024951	0.0137803	probable E3 ubiquitin- ligase XERICO
MA_75487g0010	72.3539	-1.67713	0.374435	-4.47908	7.49649e-06	9.35118e-05	MARD1-like
MA_7552973g0010	22.6373	-1.23554	0.45731	-2.70176	0.00689734	0.0313453	unknown
MA_7565731g0010	6.66103	-1.84029	0.717942	-2.56328	0.0103687	0.0433572	deoxynucleoside triphosphate triphosphohydrolase SAMHD1 homolog
MA_75685g0010	44.2149	-2.37429	0.392426	-6.05029	1.44589e-09	4.56537e-08	jacalin-related lectin 3
MA_7570321g0010	145.393	-2.63099	0.318449	-8.26188	1.434e-16	1.73761e-14	salicylate carboxymethyltransferase isoform X1
MA_7579711g0010	153.224	-1.57677	0.273468	-5.76583	8.12554e-09	2.16656e-07	probable carboxylesterase 18
MA_758044g0010	202.515	-2.20921	0.214543	-10.2973	7.24921e-25	3.66516e-22	calmodulin-binding 25-like
MA_75826g0010	563.41	-1.89515	0.280853	-6.74782	1.50087e-11	7.17937e-10
MA_759169g0010	664.786	-2.50303	0.292387	-8.5607	1.12185e-17	1.63536e-15	3-ketoacyl- synthase 10
MA_759345g0010	132.144	-1.43683	0.269744	-5.32664	1.00045e-07	2.05624e-06
MA_7611897g0010	24.3042	-4.26507	1.65365	-2.57918	0.00990355	0.0417972	gibberellin 3-oxidase
MA_76187g0010	22.4928	-1.31609	0.492902	-2.67009	0.00758312	0.0338343	F-box At2g27310-like
MA_76199g0010	55.22	-1.76762	0.512184	-3.45114	0.000558217	0.00392334	ferric reduction oxidase 2-like
MA_764231g0010	15.0305	-2.3995	0.787312	-3.04771	0.00230592	0.0128996	DUF1677 domain-containing
MA_76426g0010	38.363	-1.3411	0.524568	-2.55657	0.010571	0.0440782	probable LRR receptor-like serine threonine- kinase At3g47570
MA_76578g0010	130.228	-1.23621	0.316108	-3.91071	9.20265e-05	0.000839781	laccase
MA_7664678g0010	1107.75	-1.38158	0.244594	-5.64845	1.61901e-08	4.02906e-07	caffeate O-
MA_76762g0010	75.1827	-3.13632	0.937016	-3.34714	0.000816504	0.00541763	unknown
MA_76837g0010	14.1423	-2.67395	0.871508	-3.06819	0.00215358	0.0121839	probable receptor kinase At1g11050
MA_76857g0010	35.3065	-1.84717	0.429921	-4.29654	1.73481e-05	0.000195022
MA_7686102g0010	97.5944	-3.08195	0.34598	-8.90788	5.2018e-19	1.00372e-16	ASPARTIC PROTEASE IN GUARD CELL 1
MA_7697334g0010	7.23078	-4.89181	1.38403	-3.53446	0.00040861	0.00302684	auxin-responsive SAUR40-like
MA_769g0010	1677.41	-1.79265	0.269522	-6.65122	2.90681e-11	1.29291e-09	serine carboxypeptidase-like 31
MA_7702134g0010	17.3711	-2.16955	0.532537	-4.07399	4.62143e-05	0.000461358	aquaporin NIP6-1
MA_77033g0020	236.649	-1.25728	0.321875	-3.90611	9.37946e-05	0.000853382	vegetative cell wall gp1-like
MA_7708687g0010	18.4194	-1.36144	0.511708	-2.66059	0.00780039	0.0346297	Late embryogenesis abundant LEA-14
MA_77108g0010	35.7227	-1.45505	0.344702	-4.22117	2.43038e-05	0.000262321	unknown
MA_7715887g0010	85.3967	-5.77307	0.712912	-8.09787	5.59296e-16	6.12039e-14	WAT1-related At5g07050-like
MA_77222g0020	54.878	-1.01207	0.260751	-3.88138	0.000103864	0.000933305	MEI2-like 5
MA_7727763g0010	65.8423	-1.31758	0.323034	-4.07875	4.52791e-05	0.000452927	thaumatin
MA_7729634g0010	36.5927	-1.58228	0.573618	-2.75842	0.00580809	0.0272701	EGF domain-specific O-linked N-acetylglucosamine transferase-like
MA_773894g0010	13.8968	-1.65272	0.538475	-3.06926	0.00214589	0.012149	ADP,ATP carrier mitochondrial
MA_7742378g0010	113.16	-1.11795	0.304196	-3.6751	0.000237759	0.00190924	mannose-1-phosphate guanyltransferase alpha
MA_7745673g0010	10.9592	-1.63991	0.653054	-2.51114	0.0120343	0.0487838	unknown
MA_77480g0010	35.1567	-1.85769	0.469444	-3.95721	7.58289e-05	0.000710642	probable proline transporter 2 isoform X3
MA_7758346g0010	56.5375	-2.57153	0.864508	-2.97456	0.00293409	0.015697	cytochrome P450 734A1-like
MA_77626g0010	170.758	-2.26793	0.430046	-5.2737	1.33701e-07	2.65159e-06	transmembrane 45B
MA_7766880g0010	25.0172	-1.38478	0.508862	-2.72133	0.00650196	0.0298541	galactinol synthase 1
MA_7789949g0010	28.5557	-1.2986	0.321321	-4.04145	5.31212e-05	0.000518896	mannose-1-phosphate guanyltransferase alpha-like
MA_77993g0010	27.0018	-1.66033	0.3732	-4.4489	8.6312e-06	0.000105978	zinc finger 8
MA_7821171g0010	125.102	-2.46779	0.20774	-11.8792	1.51848e-32	2.42605e-29	unknown
MA_782408g0010	20.1368	-1.32483	0.450957	-2.93782	0.00330533	0.0173416	hypothetical protein AXG93_2782s1080
MA_7825g0010	8.51799	-1.92942	0.604874	-3.18979	0.00142375	0.00865564	Subtilisin-like protease
MA_78267g0010	45.8651	-2.7617	0.64004	-4.31489	1.59683e-05	0.000181659	unknown
MA_7831710g0010	66.0256	-2.09442	0.467953	-4.47572	7.61546e-06	9.47886e-05
MA_7839945g0010	98.9869	-1.0151	0.288021	-3.52441	0.000424425	0.00312256	unknown
MA_7840101g0010	4.0974	-4.59034	1.38298	-3.31917	0.000902848	0.00590883	unknown
MA_7850640g0010	11.2121	-2.5195	0.903827	-2.78759	0.00531011	0.0253801
MA_7852255g0010	73.4653	-1.06679	0.322723	-3.30561	0.000947708	0.00615602	alpha Beta hydrolase fold
MA_785232g0010	31.0601	-4.34677	0.953843	-4.55712	5.18608e-06	6.74511e-05	AF132123_1laccase
MA_78579g0010	237.266	-2.04009	0.296277	-6.88575	5.74827e-12	3.01705e-10
MA_786318g0010	58.7696	-1.21623	0.29279	-4.15394	3.26795e-05	0.000340717	bifunctional aspartate aminotransferase and glutamate aspartate-prephenate aminotransferase isoform X2
MA_7864930g0010	79.0665	-2.18251	0.525463	-4.15351	3.27415e-05	0.000341274	5-methyltetrahydropteroyltriglutamate--homocysteine methyltransferase 1
MA_78696g0010	205.888	-2.38858	0.271731	-8.79022	1.49274e-18	2.67367e-16	CSC1 ERD4
MA_788969g0010	239.283	-2.08479	0.238569	-8.73875	2.35705e-18	3.98067e-16	unknown
MA_789455g0010	47.8991	-1.24713	0.41218	-3.02569	0.00248063	0.0137099	cytochrome P450 CYP736A12-like
MA_7906015g0010	13.0877	-3.43552	1.19134	-2.88373	0.00392991	0.0199629	7-deoxyloganetin glucosyltransferase-like
MA_7921964g0010	7.37388	-2.64168	0.964075	-2.74012	0.00614162	0.0285143	probable disease resistance At4g27220
MA_79247g0010	5.68276	-4.94295	1.81536	-2.72284	0.00647227	0.0297452	glyceraldehyde-3-phosphate dehydrogenase b
MA_79254g0010	116.96	-1.24128	0.278991	-4.44916	8.62066e-06	0.000105881	aluminum-activated malate transporter 9
MA_79311g0010	1770.14	-1.02004	0.242943	-4.19869	2.68458e-05	0.000286245	major allergen Mal d 1-like
MA_7933525g0010	24.0214	-1.89853	0.421274	-4.50663	6.58666e-06	8.35453e-05	O-acyltransferase WSD1-like
MA_79346g0010	8.96734	-2.58533	0.820409	-3.15127	0.00162562	0.00968098	DUF1677 family
MA_7958g0010	4.17556	-6.19707	1.45539	-4.25801	2.06256e-05	0.0002272
MA_7973655g0010	52.7393	-1.78793	0.605823	-2.95125	0.00316491	0.0167124	cytochrome P450 monooxygenase CYP736B
MA_7981g0010	421.907	-1.73491	0.288769	-6.00797	1.87858e-09	5.76743e-08	disease resistance gene
MA_79976g0010	189.193	-1.14264	0.200186	-5.70789	1.14385e-08	2.96289e-07	rop guanine nucleotide exchange factor 12-like
MA_7999996g0010	518.767	-1.21783	0.199674	-6.09909	1.06677e-09	3.4557e-08	unknown
MA_800170g0010	28.7655	-1.57831	0.410184	-3.8478	0.000119183	0.00104931	SMAX1-LIKE 6-like isoform X2
MA_801607g0010	178.59	-2.08681	0.346003	-6.03117	1.62773e-09	5.07135e-08	transmembrane 136
MA_8026653g0010	22.0559	-2.76674	1.00188	-2.76155	0.00575278	0.0270772	UPF0481 At3g02645
MA_8032g0010	331.901	-1.18804	0.15978	-7.43546	1.04208e-13	7.54034e-12	pectin acetylesterase 8
MA_80342g0010	1023.48	-1.26441	0.180874	-6.99053	2.73842e-12	1.53405e-10	telomere repeat-binding 5
MA_80358g0010	31.8312	-1.30682	0.404016	-3.23457	0.00121826	0.00759239	FT-interacting 1-like
MA_80358g0020	70.3982	-1.03557	0.337219	-3.07092	0.00213403	0.0120904	FT-interacting 1-like
MA_80387g0010	34.5704	-2.57785	0.528975	-4.8733	1.09748e-06	1.72038e-05	high-affinity nitrate transporter -like
MA_80409g0010	35.7281	-1.09597	0.43039	-2.54645	0.0108823	0.0451316	auxin-induced 15A
MA_8059983g0010	66.0617	-2.45725	0.496613	-4.94801	7.4975e-07	1.23593e-05	response regulator 1
MA_8061832g0010	396.048	-1.47059	0.262531	-5.60158	2.12408e-08	5.14127e-07	cellulose synthase A catalytic subunit 4 [UDP-forming]-like
MA_806287g0010	14.8709	-1.23325	0.461626	-2.67154	0.00755037	0.0337146	UPF0481 At3g02645
MA_8066163g0010	4.58393	-2.76538	1.06187	-2.60425	0.0092076	0.0395494	unknown
MA_8066361g0010	4.4598	-2.68833	0.920178	-2.92153	0.00348315	0.0180845	10-deacetylbaccatin III-10-O-acetyl transferase
MA_8072473g0010	100.287	-1.06337	0.270873	-3.92573	8.64676e-05	0.000796882	probable purple acid phosphatase 20
MA_8072g0010	6.07734	-2.7943	0.877015	-3.18615	0.00144178	0.00874391	vicilin-like seed storage At2g28490
MA_8073g0010	65.9039	-2.2502	0.442532	-5.08484	3.67934e-07	6.56073e-06	sulfate transporter -like
MA_8076886g0010	79.526	-1.05128	0.230987	-4.55125	5.33279e-06	6.91565e-05	endo-1,4-beta-glucanase
MA_8080485g0010	8.71724	-2.24368	0.673554	-3.3311	0.000865044	0.00569782	IQ-DOMAIN 1-like
MA_8084490g0010	43.761	-1.29496	0.400342	-3.23462	0.00121803	0.00759215	NRT1 PTR FAMILY
MA_8092490g0010	447.543	-1.10494	0.204899	-5.39263	6.94357e-08	1.48788e-06	SDD1
MA_809306g0010	36.7709	-1.38678	0.468954	-2.95719	0.00310461	0.0164288	1-aminocyclopropane-1-carboxylate oxidase homolog 1-like
MA_81097g0010	17.6561	-3.61671	1.09768	-3.29487	0.000984685	0.00635898	probable N-acetyltransferase HLS1
MA_81112g0010	9687.63	-1.06363	0.115923	-9.1753	4.50316e-20	1.04573e-17	methylenetetrahydrofolate reductase 2-like
MA_81349g0010	60.6417	-1.99091	0.552501	-3.60344	0.000314033	0.00242005	unknown
MA_8135787g0010	42.9686	-1.62012	0.338911	-4.78037	1.74969e-06	2.61062e-05	uncharacterized protein At4g15970-like isoform X2
MA_8147g0020	3447.92	-1.31478	0.227275	-5.78498	7.25229e-09	1.95988e-07	tannin-related R2R3 MYB transcription
MA_8156728g0010	886.58	-1.92318	0.260829	-7.37331	1.66438e-13	1.15414e-11	probable strigolactone esterase DAD2
MA_8160264g0010	297.531	-2.00693	0.320266	-6.26647	3.69333e-10	1.32542e-08	ribonuclease Y-like
MA_817408g0010	95.5454	-1.85336	0.501177	-3.69802	0.000217292	0.00176511	heat shock 70 kDa
MA_817409g0010	33.3467	-1.11802	0.378333	-2.95513	0.00312536	0.0165254	unknown
MA_817792g0010	36.5202	-1.1282	0.408997	-2.75847	0.00580729	0.0272695	scopoletin glucosyltransferase-like
MA_8179811g0010	4.20366	-3.95307	1.55733	-2.53836	0.0111374	0.0459556	auxin-induced 15A-like
MA_8182573g0020	24.6983	-2.40936	0.877156	-2.74678	0.00601826	0.0280361	truncated TIR-NBS-LRR
MA_8183372g0010	88.3954	-2.237	0.273317	-8.18462	2.73165e-16	3.10847e-14	PHR1-LIKE 3-like isoform X2
MA_818740g0010	94.6777	-1.08595	0.417624	-2.6003	0.00931421	0.0398958	GDSL esterase lipase At1g74460-like
MA_819028g0010	19.6411	-4.54915	1.34918	-3.37179	0.000746804	0.00502847
MA_8194133g0010	17.5348	-1.51229	0.427101	-3.54083	0.000398874	0.00296627	mannan endo-1,4-beta-mannosidase 2-like
MA_8201g0010	664.547	-1.42301	0.227468	-6.25587	3.95299e-10	1.40722e-08
MA_820g0010	146.71	-2.93775	0.468653	-6.2685	3.64548e-10	1.30942e-08	NUCLEAR FUSION DEFECTIVE 4-like
MA_820g0020	16.6869	-3.18266	0.542189	-5.87002	4.35731e-09	1.24314e-07	NUCLEAR FUSION DEFECTIVE 4
MA_8210355g0010	4.65367	-5.53439	1.92825	-2.87016	0.0041026	0.0206641	laccase
MA_8216532g0010	73.5327	-2.30785	0.461702	-4.99857	5.77579e-07	9.81687e-06	cellulose synthase E6
MA_8219061g0010	39.6025	-2.81303	0.494736	-5.68592	1.30113e-08	3.32076e-07	probable carboxylesterase 18
MA_82198g0010	220.316	-1.44302	0.356625	-4.04633	5.20264e-05	0.000509448	arogenate dehydratase prephenate dehydratase chloroplastic-like
MA_8219g0010	63.2113	-1.26502	0.315213	-4.01323	5.98946e-05	0.0005766	Son of sevenless
MA_82338g0010	29.9336	-1.93233	0.706399	-2.73546	0.00622932	0.028851	unknown
MA_8264261g0010	17.2447	-1.32806	0.41234	-3.22078	0.00127841	0.00791542	coronatine-insensitive 1
MA_82686g0010	29.5962	-1.21193	0.343446	-3.52873	0.000417559	0.00308384	1-acyl-sn-glycerol-3-phosphate acyltransferase 2-like
MA_8271105g0010	87.7347	-1.32559	0.486763	-2.72328	0.00646379	0.0297189	Argininosuccinate lyase
MA_827389g0010	242.37	-1.49383	0.383087	-3.89946	9.64091e-05	0.000873389	ethylene-forming enzyme
MA_8281887g0010	60.8438	-1.055	0.332359	-3.17429	0.00150203	0.00905181	unknown
MA_8287523g0010	8.62445	-1.58787	0.587824	-2.70127	0.00690746	0.0313787	uncharacterized protein LOC105160466
MA_8296358g0010	45.3576	-1.71807	0.486343	-3.53263	0.000411446	0.00304502	unknown
MA_82991g0010	35.5458	-4.50533	0.725935	-6.20624	5.42673e-10	1.86857e-08	cytochrome P450 71A1-like
MA_831591g0010	78.3408	-1.23607	0.336188	-3.67672	0.000236256	0.00189908	probable ascorbate-specific transmembrane electron transporter 1
MA_83196g0010	260.714	-1.58631	0.36269	-4.37373	1.22139e-05	0.000144248	ribonuclease Y-like
MA_8321404g0010	22.9416	-2.40471	0.88528	-2.71633	0.00660096	0.0302461	acidic mammalian chitinase
MA_83286g0010	49.9172	-1.55311	0.333625	-4.65526	3.23565e-06	4.48278e-05	hippocampus abundant transcript 1
MA_8332525g0010	59.8552	-1.27623	0.464015	-2.7504	0.00595224	0.0277831	C75A1_PINTA ame: Full=Cytochrome P450 750A1 ame: Full=Cytochrome P450 CYPC
MA_8333131g0010	77.1613	-2.55594	0.409088	-6.24791	4.15982e-10	1.47822e-08	probable acyl-activating enzyme peroxisomal
MA_8336373g0010	8.27985	-1.96446	0.673182	-2.91817	0.00352097	0.0182476	PPR containing plant
MA_8342156g0010	649.291	-1.36976	0.250875	-5.45995	4.76271e-08	1.06275e-06	dirigent pDIR18
MA_8345863g0010	15.9335	-1.73207	0.640754	-2.70318	0.00686798	0.0312367	GDSL esterase lipase At4g10955-like
MA_83663g0020	52.1326	-1.30277	0.335437	-3.88382	0.00010283	0.000925262	dolichyl-diphosphooligosaccharide-- glycosyltransferase subunit STT3B
MA_8380g0020	36.842	-1.26778	0.339643	-3.7327	0.00018944	0.00157082
MA_8395251g0010	6.03669	-2.60357	1.00629	-2.58729	0.00967334	0.041089	cysteine-rich receptor kinase 10
MA_84062g0010	3.69255	-3.53485	1.18786	-2.97582	0.0029221	0.0156475	resistance family
MA_84062g0030	15.7829	-1.71062	0.613725	-2.78728	0.00531533	0.0253974	probable LRR receptor-like serine threonine- kinase At3g47570
MA_84234g0020	205.781	-1.85946	0.503099	-3.696	0.000219021	0.00177772	tetratricopeptide repeat (TPR)-like superfamily
MA_8425000g0010	12.3407	-1.59541	0.59511	-2.68087	0.00734304	0.0330028	unknown
MA_842892g0010	195.605	-1.60116	0.274902	-5.8245	5.72827e-09	1.5801e-07	CBL-interacting kinase 18-like
MA_84366g0010	172.114	-1.11347	0.298889	-3.72537	0.000195029	0.00160947
MA_84376g0010	156.648	-1.22075	0.387016	-3.15428	0.00160897	0.00959473	respiratory burst oxidase homolog A
MA_844497g0010	232.488	-1.19178	0.438417	-2.71837	0.00656036	0.0300877
MA_844505g0010	42.5638	-1.83543	0.434536	-4.22388	2.4013e-05	0.000259504	MARD1-like
MA_8445917g0010	59.2827	-2.71063	0.458747	-5.90876	3.44689e-09	1.00273e-07	extracellular ribonuclease LE-like
MA_84518g0010	1234.6	-1.00106	0.130633	-7.66318	1.81382e-14	1.50932e-12	copper-transporting ATPase RAN1
MA_845876g0010	12.8054	-2.55918	0.73583	-3.47795	0.000505263	0.00360821	unknown
MA_8516716g0010	67.6493	-1.2056	0.397452	-3.03332	0.00241876	0.0134349	reticuline oxidase
MA_8519251g0010	624.681	-1.48088	0.221067	-6.69879	2.10146e-11	9.68126e-10	uncharacterized protein LOC107470875
MA_851934g0010	77.5313	-1.30879	0.426108	-3.07151	0.00212981	0.0120712	unknown
MA_851g0010	83.541	-1.35017	0.288462	-4.68056	2.86093e-06	4.02081e-05	class 3
MA_8525799g0010	67.1394	-1.27314	0.345075	-3.68947	0.000224723	0.00181669	isoflavone reductase
MA_8532986g0010	4.4866	-4.9803	1.50075	-3.31854	0.000904887	0.00591829
MA_85337g0010	10.5353	-2.21352	0.584018	-3.79016	0.000150551	0.00128517	glutamate receptor
MA_853384g0010	22.6992	-2.15775	0.563533	-3.82896	0.000128684	0.00112372	universal stress family
MA_853405g0010	13.3329	-4.19979	1.03454	-4.05959	4.91579e-05	0.000484926	hypothetical protein 0_5630_02, partial
MA_8547072g0010	720.132	-2.52791	0.402403	-6.28204	3.34168e-10	1.20746e-08	short-chain dehydrogenase reductase 2a
MA_8547205g0010	52.9179	-1.99985	0.423763	-4.71926	2.36708e-06	3.40339e-05	Nucleotide-diphospho-sugar transferase
MA_8554602g0010	79.4048	-1.0922	0.238608	-4.57739	4.70807e-06	6.20831e-05
MA_8556123g0010	52.677	-1.51643	0.337138	-4.49796	6.861e-06	8.65579e-05	RING-H2 finger ATL74
MA_85591g0010	3.59385	-2.88247	1.09494	-2.63254	0.00847491	0.0370355	NRT1 PTR FAMILY -like
MA_85663g0010	31.1607	-2.21681	0.661444	-3.35147	0.000803849	0.00535122	probable leucine-rich repeat receptor kinase At1g35710
MA_85704g0010	219.469	-1.05498	0.126713	-8.32572	8.3815e-17	1.06277e-14	2,3-bisphosphoglycerate-dependent phosphoglycerate mutase
MA_8591669g0010	309.616	-1.16648	0.236345	-4.9355	7.99462e-07	1.30762e-05	beta-glucosidase 40-like isoform X1
MA_8596g0010	2110.57	-1.82637	0.247436	-7.38118	1.5689e-13	1.08983e-11	diacylglycerol O-acyltransferase cytosolic
MA_8597011g0010	59.5396	-1.71075	0.34432	-4.96849	6.7476e-07	1.12767e-05	UDP-glucuronate:xylan alpha-glucuronosyltransferase 3
MA_85988g0010	55.4631	-1.80414	0.437987	-4.11917	3.80241e-05	0.000387735	LRR receptor-like serine threonine- kinase FLS2
MA_8605697g0010	109.218	-2.62503	0.460163	-5.70456	1.16643e-08	3.01746e-07	aspartic ase nepenthesin-1
MA_8607972g0010	157.198	-2.06516	0.384828	-5.36644	8.03057e-08	1.69444e-06	alpha-galactosidase
MA_86195g0010	682.328	-2.07181	0.343649	-6.02884	1.65138e-09	5.13702e-08	AP2-like ethylene-responsive transcription factor BBM
MA_86205g0010	920.007	-1.25702	0.16394	-7.66753	1.75337e-14	1.46207e-12	vacuolar-processing enzyme-like
MA_8628321g0010	26.7892	-1.30419	0.467564	-2.78933	0.00528174	0.0252711	ENHANCED DISEASE RESISTANCE 2-like
MA_8639626g0010	99.3663	-1.12204	0.260528	-4.30681	1.65627e-05	0.000187399
MA_864553g0010	32.1597	-1.33076	0.471185	-2.82429	0.00473853	0.0231264	arogenate dehydratase
MA_864553g0020	22.0449	-1.56996	0.415721	-3.77646	0.000159072	0.00134954	arogenate dehydratase prephenate dehydratase chloroplastic-like
MA_8650146g0010	21.5096	-1.66127	0.559816	-2.96753	0.00300207	0.0159899	probable disease resistance At1g12280
MA_865117g0010	8.18282	-2.15997	0.826274	-2.61411	0.008946	0.0386544	AP2 ERF and B3 domain-containing transcription factor At1g50680-like
MA_8652807g0010	10.3359	-1.72956	0.613574	-2.81884	0.00481979	0.0234428	2-oxoglutarate (2OG) and Fe(II)-dependent oxygenase superfamily
MA_86577g0010	282.818	-3.83975	1.44208	-2.66265	0.00775281	0.0344568	pectinesterase-like
MA_86777g0010	76.8718	-1.40789	0.448663	-3.13796	0.00170127	0.0100476	unknown
MA_8682g0010	22.8082	-2.81207	0.531267	-5.29314	1.20232e-07	2.41566e-06	small heat shock chloroplastic
MA_868326g0010	909.225	-2.14933	0.372597	-5.76853	7.99668e-09	2.13648e-07	alcohol dehydrogenase
MA_86877g0010	6.40296	-2.14275	0.81295	-2.63578	0.00839451	0.0367405	expansin-A10
MA_86917g0010	280.962	-1.0913	0.198225	-5.50535	3.68425e-08	8.46213e-07	Condensation domain
MA_86938g0010	227.725	-2.54132	0.273128	-9.30449	1.34635e-20	3.40353e-18	GDSL esterase lipase At1g71250
MA_8707398g0010	7.22415	-2.01249	0.628044	-3.20437	0.00135358	0.00830105	hydroquinone glucosyltransferase
MA_87079g0010	5.55499	-3.31002	1.27616	-2.59373	0.00949404	0.0404751	probable leucine-rich repeat receptor kinase At1g35710
MA_873145g0010	94.7438	-1.14036	0.431458	-2.64303	0.0082167	0.0361047	peroxidase P7-like
MA_873234g0010	336.17	-1.17781	0.19141	-6.1533	7.5888e-10	2.54502e-08	1,4-dihydroxy-2-naphthoyl- thioesterase 1-like
MA_8734016g0010	187.57	-1.0237	0.219808	-4.65725	3.20465e-06	4.44908e-05	WVD2-like 7
MA_8734g0010	188.765	-2.47271	0.255466	-9.67923	3.69471e-22	1.3295e-19
MA_874084g0010	441.102	-2.3486	0.410575	-5.72028	1.06347e-08	2.77634e-07	antimicrobial Gnk2-1
MA_87474g0010	68.442	-1.27622	0.372587	-3.42529	0.000614151	0.00425506
MA_875075g0010	1024.49	-1.02191	0.150703	-6.78093	1.19403e-11	5.83033e-10	DUF1223 domain-containing
MA_8756989g0010	4.78211	-5.4874	1.83504	-2.99034	0.00278664	0.0150675	nuclear transcription factor Y subunit C-2
MA_87599g0010	3567.29	-1.05985	0.155771	-6.80393	1.018e-11	5.0423e-10	caffeoylshikimate esterase
MA_8776493g0010	112.228	-1.14172	0.302069	-3.77967	0.000157035	0.00133567
MA_8779645g0010	240.766	-2.20402	0.414246	-5.32056	1.0345e-07	2.1168e-06	UDP-glycosyltransferase 92A1-like
MA_8782223g0010	89.2312	-2.62622	0.646306	-4.06342	4.83582e-05	0.000478258	unknown
MA_878697g0020	50.9554	-1.93546	0.426862	-4.53414	5.78375e-06	7.4477e-05	NUCLEAR FUSION DEFECTIVE 4
MA_8788g0010	267.719	-1.60022	0.347298	-4.60762	4.07305e-06	5.48502e-05	bifunctional pinoresinol-lariciresinol reductase 2-like
MA_87899g0010	476.139	-1.49175	0.26513	-5.6265	1.83904e-08	4.52587e-07	RALF-like 34
MA_878g0010	21.2898	-1.70302	0.50804	-3.35214	0.000801882	0.00533991	CLAVATA3 ESR (CLE)-related 25
MA_8791814g0010	15.0858	-1.52775	0.548348	-2.7861	0.00533463	0.0254671	cysteine-rich receptor kinase 2
MA_879707g0010	65.6599	-1.4418	0.417258	-3.45543	0.000549425	0.00387108	thioredoxin
MA_880820g0010	74.3982	-1.81852	0.606631	-2.99773	0.00271996	0.014769	3-ketoacyl- synthase 1
MA_8818361g0010	60.7868	-1.74794	0.33034	-5.29133	1.21431e-07	2.43606e-06	Polygalacturonase QRT3
MA_88189g0010	487.528	-1.25047	0.407606	-3.06784	0.00215615	0.012195	sucrose synthase 2
MA_8819019g0010	58.1609	-1.00852	0.310741	-3.24555	0.00117225	0.00736197	subtilisin-like protease
MA_8845129g0010	3.77673	-4.88782	1.48148	-3.29927	0.000969359	0.0062791	G-type lectin S-receptor-like serine threonine- kinase At5g35370
MA_884894g0010	9.30757	-3.92908	1.28641	-3.05429	0.00225592	0.0126731	metal transporter Nramp5-like
MA_8849g0010	52.5982	-2.25357	0.343173	-6.56686	5.13858e-11	2.19045e-09	ABC transporter C family member 3-like
MA_8855813g0010	50.921	-7.08813	0.903372	-7.8463	4.2848e-15	4.01745e-13	WAT1-related At5g07050
MA_88581g0010	226.05	-3.79324	0.825095	-4.59734	4.27926e-06	5.7222e-05	unknown
MA_8864248g0010	23.0227	-3.37844	0.741995	-4.55318	5.28398e-06	6.8635e-05	CBL-interacting serine threonine- kinase 20
MA_88653g0010	187.178	-1.43027	0.185229	-7.72164	1.14846e-14	9.97217e-13	DUF936 family
MA_8866650g0010	18.4416	-2.96218	0.540108	-5.48443	4.1481e-08	9.38717e-07	laccase
MA_88684g0010	565.082	-2.07506	0.266213	-7.79474	6.45401e-15	5.77996e-13	GDSL esterase lipase At1g74460
MA_8869g0010	90.1252	-1.01003	0.278829	-3.62241	0.000291866	0.00227512	GLUTAMINE DUMPER 2-like
MA_8870602g0010	17.4289	-1.00689	0.386133	-2.60761	0.00911755	0.0392428	dihydropyrimidinase
MA_8876374g0010	89.9378	-1.91517	0.666714	-2.87255	0.00407178	0.0205451	probable beta-D-xylosidase 2
MA_887988g0010	69.1197	-3.08468	0.622492	-4.95537	7.2192e-07	1.19518e-05	WAT1-related At5g07050-like
MA_888237g0010	313.743	-1.16283	0.322338	-3.6075	0.00030916	0.00238895	geranylgeranyl diphosphate synthase
MA_888837g0010	135.434	-1.48371	0.319302	-4.64674	3.37224e-06	4.64783e-05
MA_88919g0010	1655.72	-5.91659	1.92507	-3.07344	0.00211604	0.0120124	basic blue -like
MA_889393g0010	180.066	-1.02974	0.240815	-4.27605	1.90241e-05	0.000211778	probable amino acid permease 7
MA_89044g0010	3.92115	-4.67061	1.41767	-3.29457	0.000985721	0.00636361	probable aldo-keto reductase 1
MA_89176g0010	863.663	-1.16451	0.347391	-3.35215	0.000801866	0.00533991	UDP-glycosyltransferase 74E2-like
MA_8922g0010	47.6998	-1.40631	0.491397	-2.86186	0.00421166	0.0210911	Tetratricopeptide repeat-containing domain
MA_8925g0010	83.8029	-1.69693	0.198057	-8.5679	1.05392e-17	1.5591e-15	cell wall integrity and stress response component 3-like
MA_8925g0020	229.191	-1.33254	0.181364	-7.34729	2.02263e-13	1.39049e-11
MA_89317g0010	232.387	-1.15434	0.198334	-5.82019	5.87795e-09	1.61915e-07	NRT1 PTR FAMILY
MA_8933673g0010	50.738	-1.77055	0.520403	-3.40227	0.000668294	0.00456915	pathogen-related -like
MA_894565g0010	184.065	-3.22932	0.423299	-7.62894	2.36691e-14	1.93449e-12	unknown
MA_89473g0010	60.9828	-1.35846	0.385397	-3.52482	0.000423765	0.00311943	plant intracellular Ras-group-related LRR 6-like
MA_8955g0010	2249.81	-5.92753	1.83065	-3.23794	0.00120395	0.00752502	hypothetical protein SELMODRAFT_119154
MA_895977g0010	10.5511	-1.43431	0.543699	-2.63805	0.00833842	0.036547	G-type lectin S-receptor-like serine threonine- kinase At1g34300
MA_896412g0010	25.1203	-16.573	5.41562	-3.06022	0.00221172	0.0124721	Benzyl alcohol O-benzoyltransferase
MA_89652g0010	51.3993	-1.35748	0.314009	-4.32306	1.53878e-05	0.000175857	IRK-interacting
MA_89675g0010	34.6975	-1.40186	0.323932	-4.32765	1.5071e-05	0.000172978	unknown
MA_8979358g0010	42.8494	-1.76907	0.346114	-5.11123	3.20073e-07	5.79526e-06	senescence dehydration-associated At3g51250-like
MA_89855g0010	50.4709	-1.33618	0.397329	-3.36291	0.00077125	0.00516347	probable alkaline neutral invertase D
MA_8993116g0010	8.00887	-1.81752	0.671978	-2.70474	0.00683581	0.0311259	U-box domain-containing 1-like
MA_900787g0010	41.1257	-1.40284	0.454355	-3.08753	0.00201825	0.0115541	cysteine-rich receptor kinase 2
MA_9009309g0010	123.456	-1.67027	0.244016	-6.84493	7.6512e-12	3.918e-10
MA_9013514g0010	67.9429	-1.74575	0.247471	-7.05437	1.73379e-12	9.99291e-11	transcription repressor OFP17
MA_903046g0010	61.4598	-2.00198	0.483753	-4.13843	3.49693e-05	0.000361102	5-methyltetrahydropteroyltriglutamate--homocysteine methyltransferase 1
MA_9032753g0010	135.732	-1.14561	0.402029	-2.84958	0.0043777	0.0217588	probable leucine-rich repeat receptor kinase At1g35710
MA_90487g0010	765.752	-3.89366	0.869527	-4.4779	7.53803e-06	9.39712e-05	hypothetical protein AXG93_2278s1550
MA_90526g0010	557.382	-1.42494	0.197772	-7.20499	5.80486e-13	3.692e-11	probable glucan endo-1,3-beta-glucosidase A6
MA_905396g0010	128.083	-1.09887	0.293162	-3.74832	0.000178026	0.00149072	unknown
MA_90573g0010	637.32	-1.57753	0.243129	-6.48845	8.6726e-11	3.52391e-09	probable carotenoid cleavage dioxygenase chloroplastic
MA_905859g0010	78.7881	-1.1789	0.229432	-5.13835	2.77154e-07	5.10143e-06	probable alpha-amylase 2 isoform X1
MA_90653g0010	664.506	-1.30331	0.349026	-3.73415	0.000188353	0.00156342	CASP 1B1
MA_9065834g0010	20557.5	-1.79313	0.255021	-7.03131	2.04597e-12	1.17245e-10	flavonoid 3 ,5 -methyltransferase-like
MA_90677g0010	166.214	-3.08326	0.621952	-4.95739	7.14448e-07	1.18556e-05	multicopper oxidase LPR1-like
MA_90677g0020	49.0159	-2.55586	0.76608	-3.33629	0.000849051	0.00560079	multicopper oxidase LPR1-like
MA_9068901g0010	230.576	-1.45488	0.249432	-5.83274	5.4524e-09	1.51236e-07	unknown
MA_90712g0010	173.925	-2.00339	0.347195	-5.77022	7.91684e-09	2.11798e-07	vegetative cell wall gp1-like isoform X1
MA_9074162g0010	64.9682	-6.13092	0.877211	-6.98911	2.76645e-12	1.54711e-10	WAT1-related At5g07050-like
MA_90792g0010	1024.64	-1.20393	0.171621	-7.01506	2.29849e-12	1.2967e-10	AT4g37080 C7A10_280
MA_90818g0010	264.164	-1.6904	0.328538	-5.14522	2.67212e-07	4.92751e-06
MA_9112925g0010	46.1248	-1.89674	0.656265	-2.89021	0.00384989	0.0196389	cationic peroxidase 1-like
MA_911350g0010	122.516	-1.40158	0.363636	-3.85435	0.000116037	0.00102675	metallothiol transferase
MA_91294g0010	44	-3.33012	0.438527	-7.59387	3.10486e-14	2.48526e-12	peroxidase 47
MA_91294g0020	42.8682	-3.94184	0.490806	-8.03135	9.64081e-16	1.01871e-13	peroxidase 47
MA_913693g0010	20.2866	-7.86833	1.21306	-6.48635	8.79391e-11	3.56958e-09	aluminum-activated malate transporter 9
MA_9136g0010	132.307	-1.39637	0.262302	-5.32351	1.01782e-07	2.08695e-06	LOW QUALITY PROTEIN: uncharacterized protein LOC109851486
MA_9138502g0010	18.9627	-1.17287	0.463958	-2.52796	0.0114728	0.0469665	probable inactive purple acid phosphatase 27
MA_913949g0010	40.9767	-1.41607	0.295491	-4.79227	1.64908e-06	2.4688e-05
MA_9143730g0010	479.319	-1.56809	0.286212	-5.47879	4.28253e-08	9.63679e-07	secoisolariciresinol dehydrogenase-like
MA_9145140g0010	55.4442	-1.36638	0.534758	-2.55513	0.0106149	0.0442152	subtilisin-like protease
MA_91467g0010	156.168	-2.16288	0.393623	-5.4948	3.91154e-08	8.91751e-07	pectate lyase
MA_91467g0020	34.9162	-2.1797	0.686229	-3.17635	0.00149141	0.00900255	Pectate lyase
MA_9152660g0010	275.874	-2.58663	0.237253	-10.9024	1.12268e-27	8.00748e-25
MA_9153293g0010	1448.06	-1.28388	0.26421	-4.85932	1.1779e-06	1.83772e-05	alcohol dehydrogenase-like 4
MA_9154315g0010	101.081	-2.05799	0.392852	-5.23858	1.6182e-07	3.14215e-06	LURP-one-related 8-like
MA_917315g0010	203.666	-1.06462	0.124361	-8.56078	1.12111e-17	1.63536e-15	trichome berefringence-like 7
MA_9173218g0010	132.933	-1.31988	0.281568	-4.6876	2.76423e-06	3.91243e-05	unknown
MA_91749g0010	113.795	-1.02032	0.305609	-3.33864	0.000841899	0.00555912
MA_91779g0010	30.6918	-1.51118	0.393042	-3.84483	0.000120638	0.00106088	heavy metal-associated isoprenylated plant 3-like
MA_9178176g0010	493.549	-1.20653	0.386691	-3.12014	0.00180762	0.0105587	methionine
MA_9180719g0010	46.2925	-5.02316	0.553256	-9.07927	1.09308e-19	2.34731e-17	WAT1-related At5g07050-like
MA_91885g0010	596.568	-1.07639	0.246663	-4.3638	1.27825e-05	0.000149723	SPIRAL1-like 5
MA_9193288g0010	432.299	-1.25717	0.185899	-6.76268	1.35461e-11	6.54241e-10	unknown
MA_9194269g0010	71.5964	-3.77876	0.647659	-5.83449	5.39567e-09	1.5022e-07
MA_91956g0010	286.089	-1.09565	0.212406	-5.15831	2.49185e-07	4.63143e-06	cationic peroxidase 1-like
MA_919636g0010	45.0965	-1.48832	0.422469	-3.52292	0.000426828	0.00313792	phosphoinositide phospholipase C 2-like isoform X1
MA_9198822g0010	965.442	-2.39478	0.406291	-5.89424	3.76402e-09	1.08864e-07	laccase-17-like
MA_92047g0010	78.8717	-1.59583	0.30244	-5.27652	1.31663e-07	2.61506e-06	anthocyanidin reductase
MA_9205710g0010	72.0764	-1.3041	0.213627	-6.10454	1.03097e-09	3.36155e-08	3beta-hydroxysteroid-dehydrogenase decarboxylase-like
MA_9214037g0010	46.152	-1.75272	0.290849	-6.02623	1.67829e-09	5.20857e-08	probable copper-transporting ATPase HMA5
MA_921926g0010	52.9398	-2.22236	0.514536	-4.31916	1.56627e-05	0.000178692
MA_922767g0010	917.052	-1.58719	0.346167	-4.58503	4.53914e-06	6.01634e-05	GDSL esterase lipase At5g37690
MA_922832g0010	137.552	-2.43324	0.492018	-4.94544	7.59734e-07	1.25084e-05	unusual floral organs
MA_923042g0010	11.2872	-2.74888	0.811111	-3.38903	0.0007014	0.00476289
MA_923117g0010	3.60615	-4.68551	1.54434	-3.034	0.00241338	0.0134162	LURP-one-related 12-like
MA_9232233g0010	90.005	-1.42697	0.353363	-4.03825	5.38516e-05	0.000525004	LRR receptor-like serine threonine- kinase GSO1
MA_92393g0010	828.198	-1.68058	0.314607	-5.34183	9.20116e-08	1.91114e-06	universal stress A
MA_9257937g0010	248.033	-1.12865	0.323205	-3.49205	0.000479337	0.00345403	unknown
MA_925g0020	13.4424	-2.63438	0.71836	-3.66721	0.000245211	0.00196041	cytokinin riboside 5 -monophosphate phosphoribohydrolase LOG7
MA_926091g0010	39.5289	-1.76404	0.517091	-3.41147	0.000646145	0.00443671	hypothetical protein 0_5630_02, partial
MA_9272140g0010	263.967	-1.29089	0.287066	-4.49684	6.89699e-06	8.69295e-05	extracellular ribonuclease LE-like
MA_92733g0010	118.24	-1.36417	0.265537	-5.13741	2.78549e-07	5.12002e-06	kDa class I heat shock -like
MA_9282769g0010	208.377	-1.65179	0.247673	-6.66924	2.57139e-11	1.15792e-09	unknown
MA_9290847g0010	8.46809	-3.83195	1.51524	-2.52894	0.0114408	0.0468637	(-)-alpha beta-pinene
MA_9297421g0010	18.6639	-1.51754	0.582512	-2.60517	0.00918288	0.0394687	EXORDIUM-like 2
MA_9303502g0010	214.294	-2.30769	0.264448	-8.72644	2.62811e-18	4.39213e-16	heavy metal-associated isoprenylated plant 20
MA_930638g0010	18.6958	-2.98191	0.935652	-3.18699	0.00143762	0.00872266	bidirectional sugar transporter SWEET16-like
MA_93072g0010	277.244	-1.81613	0.367932	-4.93603	7.97276e-07	1.30482e-05	lecithin-cholesterol acyltransferase-like 1
MA_9313068g0010	86.993	-1.98673	0.456712	-4.35007	1.36096e-05	0.000158252	glucan endo-1,3-beta-glucosidase 12
MA_93185g0020	4.43383	-2.20502	0.813993	-2.70889	0.00675079	0.0308054	lysosomal amino acid transporter 1
MA_932090g0010	123.109	-1.22256	0.24454	-4.99942	5.75017e-07	9.77749e-06	E3 ubiquitin- ligase ATL6-like
MA_93259g0010	86.2973	-1.04445	0.26412	-3.95446	7.67067e-05	0.00071769	Fringe-related isoform 2
MA_932658g0010	14.8619	-1.9853	0.569006	-3.48907	0.000484705	0.00348708
MA_932783g0010	14.3365	-1.9997	0.712279	-2.80747	0.00499326	0.0241464	Methyltransferase type 11
MA_933877g0010	35.6243	-1.75512	0.345706	-5.07692	3.83594e-07	6.79665e-06	probable peroxygenase 3
MA_934266g0010	158.728	-1.25488	0.207141	-6.05811	1.37726e-09	4.37634e-08	trihelix transcription factor GT-2-like
MA_934266g0020	28.1512	-1.30185	0.277096	-4.69821	2.62455e-06	3.72662e-05
MA_93445g0010	79.7525	-1.69072	0.323163	-5.23178	1.67886e-07	3.25519e-06	proline transporter 2-like
MA_935522g0010	33.716	-2.13668	0.455666	-4.68913	2.74364e-06	3.88605e-05	serine threonine- kinase 2 19-like
MA_9356847g0010	71.7082	-2.09071	0.3538	-5.90931	3.43553e-09	1.00016e-07	GLUTAMINE DUMPER 5
MA_9357208g0010	18.0523	-1.98406	0.522556	-3.79684	0.000146553	0.00125749	auxin-responsive IAA33
MA_9365g0010	351.684	-1.45462	0.196815	-7.3908	1.4595e-13	1.02273e-11
MA_9371025g0010	776.551	-1.90162	0.508712	-3.7381	0.000185415	0.00154385	Thiol protease
MA_9373163g0010	6231.88	-1.06235	0.222305	-4.77879	1.76351e-06	2.62823e-05	CO(2)-response secreted protease-like
MA_937379g0010	21.4692	-1.07643	0.417561	-2.57791	0.00994013	0.0419293	heparan-alpha-glucosaminide N-acetyltransferase isoform X2
MA_93765g0010	203.263	-1.74837	0.330149	-5.29569	1.1857e-07	2.38705e-06	cysteine-rich repeat secretory 15
MA_937875g0010	30.9192	-2.14741	0.620831	-3.45893	0.000542326	0.00383255	two-component response regulator ARR14-like
MA_93867g0010	100.913	-5.76943	0.673549	-8.56572	1.074e-17	1.58295e-15	bacterial-induced peroxidase
MA_9391144g0010	114.189	-1.46603	0.284606	-5.15108	2.58996e-07	4.78927e-06	CBL-interacting serine threonine- kinase 9
MA_9392760g0010	346.394	-1.42424	0.273663	-5.20435	1.9468e-07	3.73125e-06	probable carboxylesterase 15
MA_93945g0010	2837.74	-1.06742	0.239036	-4.46554	7.98655e-06	9.88581e-05	probable aquaporin
MA_9395g0010	676.338	-2.14045	0.272967	-7.84143	4.45444e-15	4.14731e-13	unknown
MA_939638g0010	619.91	-1.34444	0.182828	-7.35355	1.93006e-13	1.33144e-11	2-hydroxymuconate semialdehyde hydrolase
MA_93977g0010	176.12	-1.53735	0.260555	-5.90031	3.62817e-09	1.05241e-07	universal stress A
MA_940351g0010	74.3802	-1.07293	0.292556	-3.66744	0.000244987	0.00195902	hypothetical protein AXG93_2752s1450
MA_94070g0010	620.193	-2.14162	0.392779	-5.45249	4.96705e-08	1.10158e-06	EXORDIUM-like 2
MA_94136g0010	72.3178	-2.05909	0.31977	-6.43929	1.20035e-10	4.75165e-09	uncharacterized protein LOC18446971
MA_941819g0010	17.5163	-1.53234	0.50049	-3.06167	0.00220104	0.012419	unknown
MA_94192g0010	531.201	-2.71837	0.557134	-4.87922	1.06508e-06	1.67289e-05
MA_94287g0010	56.7721	-2.03295	0.312526	-6.50488	7.77571e-11	3.19853e-09	scarecrow 32
MA_94330g0010	11.361	-2.70831	0.715156	-3.78702	0.000152467	0.00129986	uncharacterized protein LOC110007319
MA_943683g0010	924.043	-1.24183	0.158581	-7.83093	4.84286e-15	4.44675e-13	leucine-rich repeat receptor-like serine threonine- kinase BAM1
MA_9436874g0010	31.6	-1.26417	0.349775	-3.61423	0.000301237	0.00233631
MA_9438531g0010	72.9618	-2.28238	0.7131	-3.20064	0.00137122	0.00838477	peroxidase 49
MA_94432g0010	12.1644	-2.28081	0.588011	-3.87886	0.000104948	0.000942621	proline transporter 2-like isoform X1
MA_94444g0010	248.136	-1.44035	0.263176	-5.47296	4.42575e-08	9.92551e-07	unknown
MA_945138g0010	254.524	-1.60645	0.457571	-3.51082	0.00044672	0.003256	mannose-1-phosphate guanylyltransferase 1
MA_945449g0010	201.009	-1.9593	0.320925	-6.10517	1.0269e-09	3.35101e-08	proline-rich 4
MA_9454989g0010	9.30198	-4.83581	1.50615	-3.21072	0.00132404	0.00814994	R2R3-Myb4 transcription
MA_94549g0010	25.1274	-1.7916	0.481642	-3.71977	0.000199402	0.00164081	unknown
MA_9465198g0010	74.1749	-1.24406	0.264114	-4.71031	2.47341e-06	3.5359e-05	actin-related 2 3 complex 34kDa subunit
MA_947233g0010	39.4627	-1.14288	0.393304	-2.90585	0.00366257	0.0188567	calcium-transporting ATPase plasma membrane-type
MA_9473645g0010	50.4327	-2.51084	0.542464	-4.62858	3.68187e-06	5.01403e-05	unknown
MA_9477022g0010	16.3338	-1.76892	0.664532	-2.66191	0.00776991	0.0345136	GDSL esterase lipase At2g42990-like
MA_9478390g0010	8.50111	-2.77003	1.06505	-2.60083	0.00929972	0.0398551	probable pectate lyase 8
MA_947911g0010	14.3122	-1.25179	0.465406	-2.68968	0.00715216	0.0322902	pentatricopeptide repeat-containing At4g18520
MA_94821g0010	30.497	-2.30126	0.389525	-5.90787	3.46559e-09	1.00744e-07	Structural constituent of
MA_9483804g0010	666.063	-1.34582	0.198177	-6.79096	1.11387e-11	5.45891e-10	transcription factor MYB34-like
MA_948394g0010	51.8225	-1.48979	0.386871	-3.85087	0.000117699	0.00103778	actin 1
MA_9486006g0010	155.059	-3.24108	0.292268	-11.0894	1.41214e-28	1.17508e-25	plant F12B17-70
MA_948664g0010	544.196	-1.91745	0.307631	-6.23296	4.57714e-10	1.60509e-08	GDSL esterase lipase At1g74460
MA_9495805g0010	164.7	-2.01589	0.291792	-6.90866	4.89264e-12	2.59911e-10	heavy metal-associated isoprenylated plant 39-like
MA_950307g0010	76.8815	-1.57263	0.593702	-2.64886	0.00807641	0.0355822	glutamine amidotransferase
MA_9508421g0010	9.11007	-5.62493	1.42246	-3.95435	7.67417e-05	0.000717849	probable purine permease 11
MA_952002g0010	82.7063	-1.21807	0.270748	-4.4989	6.8307e-06	8.62301e-05	PCTP
MA_95209g0020	132.187	-1.62153	0.341312	-4.75087	2.02542e-06	2.97533e-05	uncharacterized protein LOC106772630
MA_9526213g0010	14.2091	-3.5841	0.693594	-5.16742	2.37345e-07	4.44446e-06
MA_952732g0010	575.693	-1.12933	0.13982	-8.07699	6.6384e-16	7.18567e-14	beta-glucosidase 40-like
MA_952g0010	125.532	-1.04264	0.270626	-3.85269	0.000116828	0.00103169	unknown
MA_95364g0010	101.27	-1.14614	0.402361	-2.84854	0.00439206	0.0218139	auxin-responsive SAUR32-like isoform X1
MA_9536718g0010	8.69213	-7.09601	1.30397	-5.44185	5.27287e-08	1.16166e-06	7-deoxyloganetin glucosyltransferase
MA_955269g0010	51.7086	-4.61494	0.562857	-8.19912	2.42144e-16	2.79529e-14	LURP-one-related 12-like
MA_9554441g0010	141.748	-1.22508	0.38827	-3.15522	0.00160378	0.00957522	short-chain dehydrogenase reductase 2a-like
MA_95558g0010	86.1866	-1.0094	0.284311	-3.55034	0.000384736	0.00287558	early embryogenesis aquaglyceroporin
MA_9558102g0010	133.209	-2.03369	0.319709	-6.36107	2.0035e-10	7.578e-09	vegetative cell wall gp1-like isoform X2
MA_95628g0020	96.906	-2.71175	0.352887	-7.68447	1.53637e-14	1.30012e-12	probable proline transporter 2
MA_9563380g0010	10.8273	-2.74973	0.68914	-3.9901	6.60466e-05	0.000629152	MARD1-like
MA_95656g0010	392.831	-1.06664	0.214027	-4.98368	6.23872e-07	1.05102e-05	GDSL esterase lipase At5g22810
MA_9569285g0010	10.2285	-2.53365	0.88977	-2.84753	0.00440595	0.0218639	unknown
MA_9573747g0010	804.873	-1.46172	0.365344	-4.00094	6.30914e-05	0.000604171	peroxidase 15-like
MA_95738g0010	10.0821	-2.32838	0.734851	-3.1685	0.00153226	0.00919769	MARD1-like
MA_95739g0010	12.1441	-1.66257	0.638693	-2.60308	0.00923898	0.0396501	catechol O-methyltransferase
MA_9578301g0010	2542.45	-1.3127	0.200207	-6.55671	5.5008e-11	2.32747e-09	tubulin beta chain
MA_9579g0010	209.415	-1.12459	0.360103	-3.12297	0.00179036	0.0104808	probable acyl-activating enzyme peroxisomal
MA_958112g0010	38.3957	-2.30141	0.541095	-4.25325	2.10687e-05	0.000231506	unusual floral organs
MA_958112g0020	14.903	-2.91803	0.61509	-4.74408	2.09456e-06	3.06002e-05	F-box domain
MA_958339g0010	11.9801	-1.25681	0.494425	-2.54197	0.0110231	0.0455875	unknown
MA_95898g0010	465.102	-1.47265	0.163732	-8.99424	2.37877e-19	4.823e-17	no apical meristem
MA_9589g0010	609.963	-4.00439	1.55454	-2.57593	0.0099972	0.0421344	uncharacterized LOC8278573 precursor
MA_959195g0010	13.2879	-8.31796	1.41221	-5.89004	3.86091e-09	1.11264e-07	WAT1-related At5g07050-like
MA_9593809g0010	123.148	-3.79299	0.671254	-5.6506	1.59885e-08	3.98848e-07	unknown
MA_960165g0010	39.6017	-1.47271	0.474741	-3.10214	0.00192128	0.0110992	galactan beta-1,4-galactosyltransferase GALS1-like
MA_9603551g0010	107.502	-4.35275	1.37125	-3.17428	0.00150206	0.00905181	cysteine-rich repeat secretory 38
MA_9608589g0010	1958.07	-1.02362	0.215077	-4.75932	1.94245e-06	2.86764e-05
MA_960985g0010	103.095	-1.64	0.44162	-3.71361	0.000204326	0.00167615	cycloartenol synthase
MA_962292g0010	31.4947	-1.3598	0.425148	-3.19842	0.00138184	0.00843938
MA_9637708g0010	4.11793	-3.5905	1.42992	-2.51098	0.0120397	0.0487915
MA_9645753g0010	55.6103	-2.65111	0.403348	-6.57277	4.93872e-11	2.11882e-09	PMR5 isoform X5
MA_96487g0010	267.992	-1.59414	0.16557	-9.62822	6.07735e-22	2.07471e-19	GDSL esterase lipase At2g23540-like
MA_96538g0010	110.655	-2.54424	0.44649	-5.6983	1.21009e-08	3.12433e-07	AChain Crystal Structure Of Engineered Northeast Structural Genomics Consortium Target
MA_96717g0010	240.549	-1.9288	0.213492	-9.0345	1.64751e-19	3.42734e-17	unknown
MA_9671g0010	10.1717	-4.36524	1.44754	-3.01562	0.00256452	0.0140916
MA_9672523g0010	20.2611	-1.64175	0.526915	-3.11577	0.00183465	0.0106853
MA_96855g0020	20.4605	-3.2155	0.524516	-6.13041	8.76542e-10	2.89825e-08	unknown
MA_9687017g0010	989.16	-1.04036	0.133857	-7.77219	7.71436e-15	6.84727e-13	CBL-interacting kinase
MA_9687079g0010	30.2797	-2.11683	0.407676	-5.19243	2.07571e-07	3.94613e-06	WAT1-related At5g07050-like
MA_96942g0010	3647.44	-1.02352	0.148793	-6.87879	6.03618e-12	3.15572e-10	glucomannan 4-beta-mannosyltransferase 9
MA_9694g0010	15.045	-2.74075	0.796661	-3.44029	0.000581084	0.00405621	NRT3 family
MA_97009g0010	126.201	-1.12959	0.239343	-4.71955	2.36372e-06	3.39978e-05	pectin acetylesterase 8-like
MA_9732109g0010	62.7764	-1.01461	0.231963	-4.37401	1.21982e-05	0.000144135	probable polyamine transporter At3g13620
MA_9736731g0010	45.7441	-1.02456	0.240163	-4.26611	1.98915e-05	0.000220146	CBL-interacting kinase 5-like
MA_9748131g0010	22.496	-2.24053	0.747822	-2.99607	0.00273482	0.0148335	SRG1
MA_9751563g0010	34.427	-2.03155	0.520513	-3.90297	9.50205e-05	0.000862766	beta-D-glucosyl crocetin beta-1,6-glucosyltransferase-like
MA_97566g0010	286.713	-1.26771	0.249503	-5.08096	3.7553e-07	6.66937e-06	aldehyde dehydrogenase family 3 member F1
MA_9761124g0010	520.476	-2.42073	0.427285	-5.66537	1.46709e-08	3.69706e-07	laccase-2-like isoform X2
MA_9762678g0010	219.762	-2.53678	0.281091	-9.02477	1.8008e-19	3.70761e-17	aspartic ase nepenthesin-1-like
MA_97647g0010	19.865	-3.49878	0.774635	-4.51669	6.28147e-06	8.01324e-05	antimicrobial Gnk2-1
MA_9774g0010	16.739	-2.06066	0.693795	-2.97013	0.00297672	0.0158867	unknown
MA_97756g0010	73.9554	-1.92594	0.489883	-3.93142	8.4446e-05	0.000781316	AT-hook motif nuclear-localized 20
MA_97988g0010	742.355	-1.16315	0.413172	-2.81518	0.00487502	0.0236481
MA_97999g0010	207.603	-1.42569	0.200289	-7.11816	1.09378e-12	6.52056e-11	hypothetical protein AXG93_1864s1000
MA_9804962g0010	143.567	-1.75454	0.525664	-3.33777	0.000844551	0.00557479	cytochrome
MA_9822402g0010	73.3931	-4.05141	0.6437	-6.29394	3.09498e-10	1.12484e-08	ethylene-forming enzyme
MA_9822554g0010	239.387	-2.33839	0.428123	-5.46196	4.70909e-08	1.05196e-06	oxalate-- ligase-like
MA_98251g0010	269.02	-2.13512	0.501359	-4.25865	2.05663e-05	0.000226672	indole-3-acetate O-methyltransferase 1
MA_9833971g0010	211.916	-1.04143	0.370027	-2.81448	0.0048856	0.0236908	C72B1_PINTA ame: Full=Abietadienol abietadienal oxidase Short= ame: Full=Cytochrome P450 720B1 ame: Full=Cytochrome P450 CYPA
MA_9847429g0010	2184.51	-1.19286	0.2167	-5.50464	3.69922e-08	8.49163e-07	unknown
MA_98483g0010	246.046	-1.97923	0.370537	-5.34152	9.21711e-08	1.9132e-06
MA_98504g0010	52.7888	-1.7812	0.333215	-5.34548	9.01758e-08	1.87692e-06	_2 domain-containing
MA_98506g0010	669.525	-1.16498	0.129965	-8.9638	3.13665e-19	6.32747e-17	auxin response factor 18
MA_9850928g0010	30.9641	-3.45075	0.631184	-5.46711	4.57422e-08	1.02263e-06	fatty acyl- reductase 2-like
MA_9867037g0010	29.3529	-2.06059	0.560374	-3.67716	0.000235845	0.00189633	beta-glucosidase 18-like
MA_9884449g0010	11.2916	-1.61687	0.492853	-3.28063	0.00103575	0.00663617	cinnamoyl
MA_98859g0010	13.7656	-2.74251	0.766011	-3.58025	0.000343262	0.00260658	laccase-17-like
MA_98894g0010	15.0523	-4.64018	0.832621	-5.57298	2.50422e-08	5.95378e-07	aspartic ase nepenthesin-1
MA_9893681g0010	134.263	-1.02974	0.216031	-4.76661	1.87351e-06	2.77978e-05	alpha-glucan water chloroplastic isoform X1
MA_9903145g0010	57.6853	-3.59026	0.413751	-8.67734	4.05131e-18	6.57795e-16
MA_9905630g0010	1193.84	-1.21175	0.209032	-5.79694	6.75351e-09	1.83129e-07	zinc transporter 11
MA_9922406g0010	42.8666	-2.68894	0.646807	-4.15725	3.22095e-05	0.000336255	S-norcoclaurine synthase 1-like
MA_9923g0010	134.68	-6.09152	0.406256	-14.9943	8.00096e-51	1.59787e-46	WAT1-related At5g07050-like
MA_9924708g0010	4.83521	-2.38771	0.904751	-2.63909	0.008313	0.0364636	LOB domain-containing 4-like
MA_99251g0010	16.1252	-2.18562	0.610457	-3.5803	0.0003432	0.00260658	CSC1 ERD4
MA_9928402g0010	42.4645	-1.20379	0.281544	-4.27567	1.9056e-05	0.000212015	autophagy-related 18h-like
MA_9929g0010	93.2752	-1.09972	0.231272	-4.75507	1.98381e-06	2.92306e-05
MA_9930g0010	1480.05	-2.05957	0.320272	-6.4307	1.27019e-10	4.99349e-09	aspartic ase A1-like
MA_9952302g0010	58.5978	-1.642	0.294715	-5.57148	2.52581e-08	6.00155e-07	E3 ubiquitin- ligase XBAT35
MA_9955013g0010	350.746	-1.11703	0.241044	-4.63413	3.58447e-06	4.89139e-05	SDD1
MA_9964484g0010	273.076	-1.13983	0.27698	-4.11521	3.86821e-05	0.000393641	hypothetical protein 0_10415_01, partial
MA_9972562g0010	182.129	-1.09892	0.160815	-6.83345	8.28942e-12	4.21024e-10
MA_99763g0010	52.8052	-1.24604	0.436823	-2.85249	0.00433775	0.0215966	GLUTAMINE DUMPER 2-like
MA_9979779g0010	92.4887	-1.18434	0.471952	-2.50945	0.0120918	0.0489728	cytochrome P450 CYP736A12-like
MA_9982452g0010	109.555	-1.08311	0.19481	-5.55982	2.70055e-08	6.3525e-07	F-box LRR-repeat 14
MA_99835g0010	32.6269	-1.72684	0.591515	-2.91935	0.00350763	0.0181927	galactinol synthase 1
MA_99940g0010	457.455	-1.34736	0.190396	-7.07663	1.47699e-12	8.63745e-11	unknown
MA_9995832g0010	15.1775	-1.56753	0.481187	-3.25764	0.00112343	0.00710678
MA_9997874g0010	365.537	-1.15104	0.251203	-4.5821	4.6032e-06	6.0939e-05	3-hydroxyisobutyryl- hydrolase 5

### Sheet: (5) 10Days BAP vs. Mock
Differentially expressed genes of BAP treatment after 10 days, compared to the mock condition
Shown are genes in the BAP treatment compared with the mock, with an adjusted pvalue < 0.05, and an absolute value of foldchange >1.
ID	Mean-CPM	logFC	flcSE	stat	pvalue	padj	Description
MA_100094g0010	524.515	7.08317	0.671016	10.5559	4.77062e-26	1.22341e-23	N-acyl-D-amino-acid deacylase
MA_10020141g0010	72.9559	3.88851	0.751787	5.17235	2.31168e-07	3.39313e-06
MA_10020434g0010	11.7714	2.3275	0.934743	2.48999	0.0127748	0.0462471	ethylene-responsive transcription factor ERF014-like
MA_10025130g0010	21.5621	7.15789	1.58033	4.52936	5.9163e-06	6.44542e-05
MA_100286g0010	597.53	1.33791	0.157159	8.51312	1.69313e-17	1.37166e-15	F-box kelch-repeat At5g26960
MA_10031781g0010	167.104	2.23338	0.522687	4.27288	1.92967e-05	0.000182097	ethylene-responsive transcription factor 5-like
MA_10032317g0010	148.907	1.1404	0.309535	3.68424	0.00022939	0.00159376	GDP-mannose 3,5-epimerase 2
MA_10036073g0010	14.8966	1.46694	0.484182	3.02973	0.00244769	0.0119496	KH domain-containing HEN4
MA_10036772g0010	10.4774	1.83094	0.638067	2.86951	0.00411106	0.0183221	histone-lysine N-methyltransferase ATXR4
MA_10039253g0010	68.6218	2.05972	0.694652	2.96512	0.00302568	0.0142503	tau class glutathione S-transferase
MA_10040462g0010	39.6981	1.68459	0.602409	2.79642	0.00516718	0.02219	LRR receptor-like serine threonine- kinase FLS2
MA_10043178g0010	813.531	1.60487	0.397391	4.03852	5.37892e-05	0.000447645	C75A1_PINTA ame: Full=Cytochrome P450 750A1 ame: Full=Cytochrome P450 CYPC
MA_10048467g0010	418.083	2.30696	0.341568	6.75402	1.43801e-11	4.62775e-10	transcription repressor MYB5-like
MA_10051g0010	78.46	1.92842	0.740616	2.6038	0.00921953	0.0356292	F-box kelch-repeat At1g67480-like
MA_10054144g0010	40.4971	4.5523	1.4902	3.05483	0.00225191	0.011149	caffeic acid O-methyl transferase
MA_10055167g0010	233.801	1.24581	0.458285	2.71841	0.00655964	0.0270328	ribonuclease Y-like
MA_10060181g0010	12.6628	5.31451	1.52863	3.47665	0.000507713	0.003156	unknown
MA_10061449g0010	4.6287	4.85674	1.55445	3.1244	0.00178166	0.00916156	receptor kinase At4g00960
MA_10066171g0010	8.1486	2.18487	0.847444	2.57819	0.00993187	0.0377905	hypothetical protein 0_9423_01, partial
MA_10068901g0010	544.679	1.2949	0.311519	4.15672	3.22854e-05	0.0002865	dirigent
MA_10069323g0010	169.706	1.00106	0.282759	3.54032	0.000399647	0.00256912	transcription factor MYB29
MA_10069781g0010	23.8967	1.65772	0.406097	4.08207	4.46355e-05	0.000381648	TIR NBS LRR disease resistance
MA_10070914g0010	22.1713	2.54506	0.794416	3.20368	0.00135681	0.00728581	tau class glutathione S-transferase
MA_10078781g0010	45.1708	1.53111	0.403527	3.79432	0.00014805	0.00109344	sulfate transporter -like
MA_10081221g0010	307.921	2.2574	0.703294	3.20975	0.00132849	0.00715572	tau class glutathione S-transferase
MA_10083496g0010	33.7173	2.6684	0.950752	2.80662	0.0050064	0.0216057	probable xyloglucan endotransglucosylase hydrolase 7
MA_10086594g0010	43.7384	3.74301	0.487083	7.68453	1.53559e-14	7.98526e-13	phenylalanine aminomutase
MA_100931g0020	38.3926	2.86342	0.649691	4.40736	1.04639e-05	0.000107311	AT-hook motif nuclear-localized 22
MA_10095402g0010	48.079	1.43844	0.397409	3.61954	0.00029513	0.00197593
MA_100998g0010	33.5011	5.9081	1.22517	4.82226	1.41938e-06	1.78711e-05
MA_10101302g0010	90.4551	7.49242	1.51507	4.94526	7.60413e-07	1.00601e-05	tau class glutathione S-transferase
MA_10101g0010	55.029	2.50523	0.555135	4.51284	6.39663e-06	6.89532e-05	ABC transporter G family member 22 isoform X1
MA_101025g0010	40.7584	1.00489	0.407648	2.46509	0.0136979	0.0489261	probable pectinesterase pectinesterase inhibitor 61
MA_10103038g0010	29099.2	3.93319	0.441087	8.91703	4.78944e-19	4.76277e-17	anti-microbial
MA_10103971g0010	42.6643	2.02012	0.811423	2.4896	0.0127888	0.0462865	disease resistance At5g47280
MA_10104334g0010	624.2	2.78696	0.509263	5.47254	4.43628e-08	7.64238e-07	tau class glutathione S-transferase
MA_10107625g0010	124.235	1.72547	0.314764	5.48179	4.21034e-08	7.28305e-07	serine carboxypeptidase-like 50
MA_10115334g0010	179.423	6.12267	0.681123	8.98907	2.49326e-19	2.57709e-17	cytochrome P450 78A5-like
MA_10117005g0010	167.655	1.36578	0.200012	6.82851	8.57996e-12	2.87128e-10	inositol 2-dehydrogenase isoform X2
MA_10117092g0010	178.827	1.00145	0.183291	5.4637	4.66315e-08	7.99058e-07	Pentatricopeptide repeat
MA_10120109g0010	629.5	1.90943	0.560931	3.40405	0.000663958	0.00397815	tau class glutathione S-transferase
MA_101256g0010	20.8751	2.90362	0.734714	3.95204	7.74872e-05	0.000620972	unknown
MA_101288g0010	1345.62	1.27799	0.203135	6.29132	3.14779e-10	8.13406e-09	epoxide
MA_10135425g0010	21.7284	1.06142	0.388409	2.73273	0.00628124	0.0261034	inositol hexakisphosphate and diphosphoinositol-pentakisphosphate kinase 2-like isoform X1
MA_10141695g0010	26.1461	1.26895	0.385438	3.29223	0.000993967	0.00561171
MA_10142206g0010	96.635	1.28492	0.291597	4.40651	1.0505e-05	0.000107653	Adenine nucleotide alpha hydrolase-like superfamily
MA_10142854g0010	46.1937	1.04745	0.284509	3.68162	0.000231759	0.00160783	probable prolyl 4-hydroxylase 9
MA_10143217g0010	13.7313	3.63902	1.01904	3.57103	0.000355585	0.00231998	ACT domain-containing ACR4-like
MA_10144220g0010	27.4323	4.19206	1.24073	3.37871	0.000728271	0.00429602	reticuline oxidase-like
MA_10144809g0010	38.51	3.15374	1.20059	2.62683	0.00861848	0.0337856	glycosyl hydrolase
MA_10145939g0010	39.6901	2.7011	0.600697	4.49662	6.90423e-06	7.37617e-05
MA_10146282g0010	876.118	3.62065	0.664627	5.44764	5.10432e-08	8.66166e-07
MA_10148001g0010	19.0957	1.03826	0.40176	2.58427	0.00975842	0.0372656	phosphatidate mitochondrial isoform X1
MA_10149363g0010	13.5863	1.8697	0.718607	2.60185	0.00927233	0.0358102	G-type lectin S-receptor-like serine threonine- kinase At1g34300
MA_10150752g0010	49.6031	1.73214	0.703378	2.4626	0.0137935	0.0491991	hypothetical protein SELMODRAFT_158336
MA_101610g0010	145.333	1.35362	0.29061	4.65784	3.19545e-06	3.71695e-05	auxin-responsive family
MA_101621g0020	1886.24	1.8224	0.526604	3.46066	0.000538863	0.00332403	lipase-like PAD4
MA_10164206g0010	44.5855	1.07479	0.270881	3.96777	7.25483e-05	0.000585253	pentatricopeptide repeat-containing chloroplastic
MA_101646g0010	7020.54	1.17919	0.182412	6.46445	1.01671e-10	2.87315e-09	phosphoenolpyruvate carboxykinase [ATP]-like
MA_10165689g0010	723.692	1.02222	0.268897	3.80154	0.000143801	0.00106656	alpha carbonic anhydrase 7-like
MA_10175544g0010	2094.66	3.32205	0.460901	7.20773	5.68924e-13	2.31122e-11	peroxidase 12-like
MA_10178675g0010	4.42761	5.55564	1.55305	3.57724	0.000347236	0.00227293	unknown
MA_10182290g0010	16.2539	3.10385	0.854394	3.63281	0.000280347	0.00188992	dehydration-responsive RD22
MA_10187060g0010	646.384	4.63336	0.610022	7.5954	3.06841e-14	1.52929e-12	tau class glutathione S-transferase
MA_10189121g0010	50.67	1.04449	0.33428	3.12459	0.00178055	0.00915696
MA_101891g0010	62.4737	1.14683	0.343582	3.33788	0.000844202	0.00487504	probable polyol transporter 4
MA_10189508g0010	7.56692	4.43619	1.44296	3.07437	0.00210948	0.0105499	2-methyl-3-buten-2-ol synthase
MA_10189777g0010	76.082	2.09438	0.345578	6.06053	1.35674e-09	3.0826e-08	probable carboxylesterase 15
MA_10194606g0010	2543.62	1.91418	0.507079	3.77493	0.000160056	0.00116833
MA_10197891g0010	37.2338	3.64316	0.528257	6.89657	5.32744e-12	1.8615e-10	low temprature induced
MA_101997g0010	282.825	7.38661	0.624455	11.8289	2.76795e-32	1.52838e-29	7-deoxyloganetin glucosyltransferase-like
MA_10199979g0010	533.105	6.29378	1.25183	5.02766	4.96508e-07	6.82475e-06	kDa proline-rich -like
MA_102043g0010	262.199	1.5327	0.478965	3.20003	0.00137414	0.00736564	PLANT CADMIUM RESISTANCE 2-like
MA_10204459g0010	1778.41	2.64083	0.325418	8.11521	4.84962e-16	3.16508e-14	calmodulin-A-like isoform X1
MA_10206478g0010	257.977	1.34129	0.271161	4.94646	7.55745e-07	1.00057e-05
MA_10206861g0010	21.3829	1.47111	0.489401	3.00594	0.0026476	0.0127522
MA_10211971g0010	42.7948	5.85335	1.78337	3.28218	0.00103006	0.00578261	thaumatin
MA_10212234g0010	512.724	1.76851	0.520889	3.39517	0.00068587	0.00408611	unknown
MA_10213388g0010	55.167	3.34471	0.624517	5.35567	8.52412e-08	1.38649e-06	L-type lectin-domain containing receptor kinase -like
MA_10216549g0010	209.894	3.69759	0.919931	4.01942	5.8342e-05	0.000480723	pathogenesis-related 5-like
MA_10221610g0010	37.8418	1.18043	0.350981	3.36323	0.000770365	0.0045101
MA_10226232g0010	13.1761	5.764	1.6121	3.57547	0.000349601	0.00228592	glutamate receptor
MA_10227622g0010	330.097	2.34375	0.485826	4.82427	1.4052e-06	1.77138e-05	peroxidase 72-like
MA_10231689g0010	32.4721	1.80415	0.375695	4.80218	1.5695e-06	1.95038e-05	glycosyltransferase family 92 RCOM_0530710-like
MA_10233614g0010	6.02426	2.55064	0.913575	2.79194	0.00523936	0.0224334
MA_10236378g0010	18.0129	3.73303	0.884684	4.21962	2.44714e-05	0.000224272	dirigent
MA_10243352g0010	119.557	1.7465	0.540594	3.23071	0.00123482	0.00673853	kDa class IV heat shock -like
MA_10249055g0010	14.0073	2.96724	0.843939	3.51594	0.000438195	0.00278332	transcription factor TT2-like
MA_10250686g0010	15.203	5.19551	1.38846	3.74192	0.000182621	0.00130758	unknown
MA_10250723g0010	153.951	2.94907	0.600231	4.91322	8.95944e-07	1.17165e-05	tau class glutathione S-transferase
MA_10253368g0010	274.739	1.53556	0.242837	6.32341	2.5586e-10	6.73598e-09	polyamine oxidase
MA_102534g0030	10.5769	5.22764	1.45994	3.58073	0.000342636	0.00224831
MA_102552g0010	49.5005	1.88495	0.635809	2.96465	0.00303023	0.0142688	unknown
MA_10258501g0010	52.7919	1.6603	0.618371	2.68495	0.00725406	0.0293301	unknown
MA_10259819g0010	194.049	1.95319	0.22733	8.59184	8.55871e-18	7.15471e-16	gibberellic acid methyltransferase 2-like
MA_10259994g0010	35.9124	1.7652	0.490378	3.59967	0.000318622	0.00211199	rust resistance kinase Lr10-like
MA_10265000g0010	4576.81	1.88322	0.448634	4.19768	2.69662e-05	0.000244138	PR10
MA_10265514g0010	2.64648	5.34911	1.94868	2.74499	0.00605119	0.025289	ALUMINUM SENSITIVE 3
MA_10267810g0010	305.347	1.22234	0.181279	6.74285	1.55307e-11	4.96378e-10	probable pectinesterase 68
MA_10270g0010	403.971	1.24793	0.382643	3.26136	0.00110881	0.00614758	unknown
MA_10273429g0010	66.3358	1.0428	0.241132	4.32461	1.52802e-05	0.000148396
MA_10274g0010	110.981	2.77201	0.499229	5.55258	2.81492e-08	5.01455e-07	ethylene-responsive transcription factor ERF114-like
MA_10279188g0010	154.922	1.00934	0.255572	3.94932	7.83737e-05	0.000627543	receptor kinase At4g00960
MA_102795g0010	1814.15	2.4089	0.625852	3.84899	0.000118606	0.000901521	pathogenesis-related PR-1-like
MA_10280832g0010	11.5265	1.91381	0.754137	2.53775	0.0111569	0.041474	ABC transporter B family member 9
MA_10285571g0010	57.578	7.1315	1.16133	6.1408	8.21092e-10	1.94893e-08	elongation factor 2
MA_10290037g0010	4.50206	6.75739	1.58971	4.25071	2.13093e-05	0.000198236
MA_10291578g0010	79.1065	1.42371	0.4175	3.4101	0.000649399	0.00390095	kDa class I heat shock -like
MA_10295875g0010	3.08272	4.86991	1.8017	2.70296	0.00687259	0.028091	gibberellic acid methyltransferase 2-like
MA_10298g0010	205.578	2.48161	0.821707	3.02006	0.00252723	0.0122707	gibberellin-regulated 12-like
MA_10299189g0010	905.564	1.75988	0.293683	5.99244	2.06712e-09	4.57766e-08	expansin 3
MA_10302285g0010	6.77699	3.48339	1.23842	2.81277	0.00491161	0.0212428	unknown
MA_10304588g0010	10.5662	1.75392	0.616128	2.84668	0.0044178	0.0194577	LRR receptor-like serine threonine- kinase FLS2
MA_10307382g0050	24.3162	2.3713	0.744717	3.18416	0.00145173	0.0077165
MA_10307468g0010	301.509	5.74391	1.57207	3.65372	0.000258472	0.00176456	HOTHEAD-like isoform X1
MA_10310126g0010	19.2337	2.28274	0.754962	3.02365	0.00249744	0.0121527	ATPase subunit 9 (mitochondrion)
MA_10312128g0010	7.27502	2.44162	0.817553	2.9865	0.00282192	0.0134448	galactinol synthase 1
MA_10312461g0010	29.7996	1.22213	0.421264	2.90111	0.0037184	0.0168786
MA_103160g0010	4.31968	4.69261	1.45188	3.2321	0.00122886	0.00671211	auxin-responsive IAA11
MA_10317345g0020	2.52096	4.79672	1.48994	3.21941	0.00128454	0.00696185
MA_10319736g0010	25.0985	1.96387	0.678802	2.89314	0.00381413	0.0172497	unknown
MA_10321051g0010	4.2184	3.35604	1.28788	2.60586	0.00916442	0.0354652	unknown
MA_10325280g0010	14.9578	1.29097	0.515857	2.50257	0.0123296	0.0449609	beta-glucosidase 11-like
MA_10325684g0020	20.008	3.18444	0.898038	3.546	0.000391133	0.00252134
MA_103256g0010	74.9212	1.08777	0.328231	3.31405	0.000919547	0.00524233
MA_103261g0010	250.186	1.48823	0.245389	6.06479	1.32125e-09	3.00684e-08	arogenate dehydrogenase chloroplastic
MA_10326612g0020	1.86955	4.59799	1.63271	2.81618	0.00485989	0.0210467	protease Do-like 14
MA_10328864g0010	15.3475	3.90096	1.00475	3.88251	0.000103384	0.000798399	polygalacturonase 1 beta 3
MA_10334174g0010	17.3171	2.76464	0.972049	2.84414	0.00445316	0.0195781
MA_103341g0010	9.80941	2.73722	0.957778	2.85789	0.00426473	0.0189028
MA_103386g0010	384.081	1.94868	0.549362	3.54717	0.000389389	0.00251203
MA_10339776g0010	93.571	1.52844	0.550594	2.77598	0.00550353	0.0233666	germin 2-1
MA_10339967g0010	9.51951	3.66845	1.05567	3.47501	0.000510835	0.00317259
MA_10343755g0010	50.1121	2.66114	0.859693	3.09545	0.00196516	0.00993111	pectinesterase-like
MA_10344118g0010	109.979	5.26356	1.76923	2.97506	0.0029293	0.0138669	beta-glucosidase 12-like
MA_103524g0010	271.416	2.4616	0.941667	2.61409	0.00894664	0.0348183	1-aminocyclopropane-1-carboxylate synthase 7-like
MA_103557g0010	296.579	1.13271	0.185781	6.09702	1.08064e-09	2.50826e-08	unknown
MA_10357831g0020	11.2049	2.42953	0.844702	2.8762	0.00402493	0.0180216
MA_103584g0010	95.1396	1.42685	0.275965	5.1704	2.33593e-07	3.42634e-06	serine threonine- kinase OXI1
MA_10359605g0010	104.404	1.08942	0.354508	3.07303	0.00211894	0.0105859	stilbene synthase
MA_10368092g0010	11.3955	5.628	1.42129	3.95979	7.50148e-05	0.000603069	ACC synthase
MA_10370615g0020	54.5226	1.17269	0.334581	3.50494	0.000456704	0.00288421
MA_103716g0010	2412.61	1.88984	0.545007	3.46755	0.000525234	0.00325011	probable pectate lyase 5
MA_10375359g0010	15.8175	6.59197	1.46775	4.4912	7.08245e-06	7.54353e-05	1-aminocyclopropane-1-carboxylate synthase 7-like
MA_10375806g0010	25.3909	4.59419	1.3301	3.45402	0.000552299	0.00339782	calcium binding with EF-hand
MA_103762g0010	36.4747	1.77996	0.405418	4.39044	1.13122e-05	0.000114583	pentatricopeptide repeat-containing At4g02750
MA_10381045g0020	3.13984	5.76035	1.99236	2.89122	0.00383754	0.0173298
MA_10383266g0010	5.62206	6.22215	1.94911	3.19231	0.00141142	0.00752997	group beta-lactamase class C family
MA_10384295g0010	39.7715	1.24883	0.481671	2.59271	0.00952243	0.0365641	unknown
MA_10410805g0010	88.1227	2.43656	0.691834	3.52189	0.000428487	0.0027286	2-methyl-3-buten-2-ol synthase
MA_10425925g0010	1480.11	1.03699	0.345586	3.00067	0.00269383	0.0129314	unknown
MA_10426026g0010	15.3824	4.79798	1.47473	3.25346	0.0011401	0.00629528	peroxidase N1-like
MA_10426027g0020	15.7196	2.51314	0.973271	2.58216	0.0098184	0.0374572
MA_10426063g0010	7.27068	4.67754	1.43525	3.25903	0.00111793	0.00619	dirigent
MA_10426064g0010	1511.19	1.54969	0.137323	11.285	1.55667e-29	6.22147e-27	GDSL esterase lipase At4g01130
MA_10426104g0010	146.501	1.95523	0.517349	3.77933	0.00015725	0.00115111	tau class glutathione S-transferase
MA_10426111g0020	41.6597	1.85542	0.598241	3.10145	0.00192574	0.0097719	leucine-rich repeat receptor-like serine threonine- kinase At2g24130
MA_10426147g0010	1664.44	4.93348	0.364182	13.5468	8.28019e-42	9.92795e-39	beta- insoluble isoenzyme CWINV1 isoform X1
MA_10426157g0010	95.1459	3.36371	0.564657	5.95708	2.56781e-09	5.59113e-08	AAA-ATPase At4g30250-like
MA_10426204g0010	22.5515	3.31334	0.717279	4.61932	3.84994e-06	4.39149e-05	unknown
MA_10426224g0010	24.1499	1.29817	0.371567	3.49376	0.000476263	0.00299242	pentatricopeptide repeat-containing mitochondrial
MA_10426242g0020	22.9264	4.91835	0.913729	5.38272	7.33686e-08	1.20223e-06	L-lactate dehydrogenase B
MA_10426249g0010	779.346	2.37838	0.645805	3.68282	0.000230665	0.0016013	glutathione S-transferase
MA_10426302g0010	357.316	1.10907	0.269916	4.10895	3.97459e-05	0.000344544	nudix hydrolase 3
MA_10426312g0010	260.091	1.97495	0.225777	8.74733	2.18466e-18	1.99737e-16	UPF0481 At3g02645
MA_10426320g0010	2.34658	4.80328	1.56135	3.07637	0.00209537	0.0104881	transcription factor bHLH041
MA_10426323g0010	23.8821	1.50374	0.597023	2.51873	0.011778	0.0433162
MA_10426350g0030	183.895	1.00704	0.159808	6.30159	2.94599e-10	7.65501e-09	N-lysine methyltransferase METTL21A
MA_10426389g0010	63.2864	1.27623	0.337855	3.77745	0.00015844	0.00115815	probable inactive poly [ADP-ribose] polymerase SRO3
MA_10426389g0020	200.201	1.3836	0.182205	7.59368	3.10957e-14	1.54613e-12	probable inactive poly [ADP-ribose] polymerase SRO5
MA_10426391g0010	47.3753	1.02846	0.396368	2.5947	0.00946722	0.0363854	leucine-rich repeat extensin 4
MA_10426459g0010	14.3921	1.65804	0.60462	2.74229	0.00610126	0.0254639	unknown
MA_10426470g0010	328.177	2.0373	0.316761	6.43167	1.2621e-10	3.50755e-09	caffeic acid O-methyl
MA_10426472g0010	173.718	1.49499	0.412291	3.62605	0.000287786	0.00193231
MA_10426545g0010	268.403	1.65942	0.339264	4.89124	1.00204e-06	1.29467e-05	unknown
MA_10426545g0020	355.949	1.54112	0.308829	4.99021	6.03134e-07	8.14629e-06	TIFY 10A
MA_10426547g0010	16.1851	1.07601	0.437202	2.46113	0.0138502	0.0493565	pentatricopeptide repeat-containing mitochondrial isoform X2
MA_10426591g0010	712.759	1.14984	0.188984	6.08434	1.16969e-09	2.69409e-08	probable polygalacturonase At1g80170
MA_10426614g0020	261.362	1.31973	0.493521	2.67412	0.00749256	0.0301368	kDa class I heat shock
MA_10426653g0010	364.457	3.49122	0.653768	5.34015	9.28722e-08	1.49439e-06	lipase-like PAD4
MA_10426658g0020	5.36085	3.75091	1.51547	2.47508	0.0133205	0.0478017	phospholipase A1- chloroplastic
MA_10426660g0010	356.84	1.35275	0.257447	5.25449	1.48437e-07	2.27259e-06	polyamine oxidase
MA_10426701g0010	72.782	1.04043	0.26837	3.87683	0.000105825	0.000814851	unknown
MA_10426719g0010	166.08	2.54548	0.700436	3.63413	0.000278921	0.00188122	2-methyl-3-buten-2-ol synthase
MA_10426719g0020	19.8026	2.2728	0.813803	2.79282	0.00522515	0.0223771	(-)-linalool synthase
MA_10426833g0010	1045.75	2.01878	0.447062	4.51565	6.3122e-06	6.81306e-05	basic 7S globulin-like
MA_10426889g0010	340.883	1.87925	0.318488	5.90054	3.62318e-09	7.66366e-08	probable 1-deoxy-D-xylulose-5-phosphate synthase chloroplastic
MA_10426909g0020	172.281	3.08694	0.461648	6.68678	2.28138e-11	7.10223e-10	probable aquaporin PIP2-8
MA_10426928g0010	859.58	1.02334	0.305203	3.353	0.000799412	0.00465935	small heat-shock
MA_10427033g0010	846.329	1.69793	0.398398	4.26191	2.0269e-05	0.000190098	laccase 12
MA_10427036g0010	93.2225	1.01149	0.273572	3.69733	0.000217879	0.00152454	adenylate chloroplastic
MA_10427096g0010	152.294	3.09513	0.4432	6.98359	2.87731e-12	1.05271e-10	7-deoxyloganetin glucosyltransferase-like
MA_10427109g0010	713.832	1.72617	0.299291	5.76754	8.04375e-09	1.593e-07	chitinase 2-like
MA_10427254g0010	103.195	1.23978	0.28454	4.35715	1.31764e-05	0.000130659	unknown
MA_10427276g0010	39.0367	2.26752	0.673926	3.36464	0.000766447	0.00448903
MA_10427285g0010	186.822	1.33947	0.228678	5.85745	4.70016e-09	9.81306e-08	probable L-gulonolactone oxidase 6
MA_10427298g0010	45.2191	1.03992	0.29496	3.52563	0.000422472	0.00269315	methyltransferase mitochondrial
MA_10427412g0010	111.185	5.3238	1.42166	3.74478	0.00018055	0.00129474	reticuline oxidase-like
MA_10427506g0020	593.7	1.69887	0.436077	3.89581	9.78695e-05	0.00076156	probable linoleate 9S-lipoxygenase 5
MA_10427514g0010	13970.3	5.21939	0.629806	8.28729	1.15854e-16	8.08957e-15	class IV chitinase
MA_10427575g0010	24.7031	5.94418	1.42914	4.15928	3.19252e-05	0.000283844	unknown
MA_10427592g0010	66.9243	1.09197	0.344095	3.17346	0.00150633	0.00795636	UDP-glycosyltransferase 73B4-like
MA_10427592g0020	115.31	1.55247	0.309302	5.01927	5.18692e-07	7.1064e-06	UDP-glucose flavonoid 3-O-glucosyltransferase 7
MA_10427724g0020	2830.29	1.58557	0.566507	2.79885	0.00512845	0.0220598	hypothetical protein
MA_10427724g0030	10793	2.14509	0.308367	6.95629	3.49353e-12	1.25412e-10	hypothetical protein
MA_10427724g0040	138.893	3.75518	1.00831	3.72425	0.000195894	0.0013898
MA_10427724g0050	2021.06	2.09265	0.279999	7.47378	7.79251e-14	3.64157e-12	hypothetical protein
MA_10427796g0020	23.6297	1.21797	0.405779	3.00156	0.00268597	0.0128996	endonuclease or glycosyl hydrolase with C2H2-type zinc finger domain-containing
MA_10427800g0020	8.44935	2.03835	0.758157	2.68855	0.0071762	0.0290872	PHD finger At1g33420
MA_10427811g0010	760.127	4.23338	0.32962	12.8432	9.39171e-38	8.04333e-35	SRG1
MA_10427844g0010	111.576	2.61827	0.572214	4.57569	4.74655e-06	5.29335e-05	aspartic ase PCS1-like
MA_10427865g0010	85.0369	1.78636	0.360301	4.95797	7.12345e-07	9.47197e-06	C2 calcium-dependent membrane targeting
MA_10427897g0010	3435.14	1.04276	0.340861	3.0592	0.0022193	0.0110099	expansin-B3-like
MA_10427910g0010	625.303	1.35142	0.474006	2.85105	0.00435745	0.0192525	kDa class I heat shock -like
MA_10427932g0010	624.528	1.39203	0.118683	11.729	9.05539e-32	4.67107e-29	zinc-finger homeodomain 4-like
MA_10428001g0010	2.44238	3.56513	1.40747	2.533	0.011309	0.0419502
MA_10428038g0010	21.4495	2.89303	0.526221	5.49775	3.84657e-08	6.6952e-07	transcription factor TRY
MA_10428081g0020	313.309	1.85379	0.237444	7.80724	5.84516e-15	3.22753e-13	cell division cycle 48 homolog
MA_10428089g0010	236.922	1.48522	0.427009	3.4782	0.000504802	0.00314116	lipase-like PAD4
MA_10428105g0020	7.71696	2.59563	1.03391	2.51049	0.0120564	0.0441568	cysteine-rich repeat secretory 38-like
MA_10428174g0010	37.3457	1.0605	0.355902	2.97977	0.00288469	0.0136966	probable sugar phosphate phosphate translocator At3g14410
MA_10428222g0020	12.5544	1.64113	0.571085	2.8737	0.00405693	0.0181309	serine threonine- kinase BRI1-like 2
MA_10428258g0010	623.826	1.27247	0.42685	2.98106	0.0028725	0.0136455	late embryogenesis abundant
MA_10428294g0010	44.6124	3.87232	0.741602	5.22157	1.77417e-07	2.67144e-06	L-type lectin-domain containing receptor kinase -like
MA_10428383g0010	7.13953	2.53425	0.892192	2.84048	0.00450464	0.0197593	serine carboxypeptidase-like 20
MA_10428385g0010	83.3945	2.04511	0.712512	2.87029	0.00410098	0.0182907	1,4-dihydroxy-2-naphthoyl- thioesterase 1
MA_10428401g0010	3.84315	5.62574	1.84193	3.05426	0.00225613	0.0111663
MA_10428439g0010	343.902	1.01172	0.146572	6.90253	5.10833e-12	1.7928e-10	ATPase family AAA domain-containing 3-like
MA_10428521g0010	457.943	4.76295	0.31038	15.3455	3.79424e-53	1.13732e-49	glutamate receptor -like
MA_10428525g0030	25.0571	2.56122	0.827404	3.09548	0.00196492	0.00993107	cysteine-rich repeat secretory 55-like
MA_10428562g0010	218.817	1.1926	0.1881	6.34025	2.29391e-10	6.10037e-09
MA_10428573g0010	117.522	1.38984	0.225634	6.15971	7.28793e-10	1.75668e-08	E3 ubiquitin- ligase TRIP12
MA_10428594g0010	154.441	1.23916	0.298373	4.15307	3.28041e-05	0.000290488	glutathione peroxidase
MA_10428603g0010	1514.73	2.86521	0.353473	8.10588	5.23668e-16	3.40182e-14	probable pectate lyase 8
MA_10428603g0020	1263.8	3.02251	0.34495	8.76217	1.91523e-18	1.76256e-16	probable pectate lyase 18
MA_10428610g0020	16.0177	2.73606	0.792928	3.45057	0.000559396	0.00343655	probable pectinesterase 53
MA_10428741g0020	10.1693	5.20706	1.45999	3.5665	0.000361777	0.00235526	unknown
MA_10428743g0010	44.8782	1.13549	0.3983	2.85083	0.00436051	0.01926	UDP-glycosyltransferase 86A2-like
MA_10428826g0010	153.182	1.09503	0.234482	4.67002	3.01175e-06	3.52547e-05	serine threonine- kinase D6PKL1-like
MA_10428851g0010	155.51	2.64679	0.811861	3.26015	0.00111353	0.00616891	unc-45 B
MA_10428853g0010	64.2391	2.55866	0.54341	4.70852	2.49517e-06	2.96766e-05	receptor kinase 1
MA_10428902g0010	90.8508	2.45487	0.759144	3.23374	0.00122181	0.00668028	Indole-3-acetic acid-induced ARG2
MA_10428926g0010	21.5706	3.13894	1.24097	2.52943	0.0114249	0.0422828	F-box GID2
MA_10428952g0020	301.999	1.01559	0.20278	5.00835	5.48995e-07	7.4752e-06	UDP-galactose UDP-glucose transporter 3
MA_10429026g0010	48.338	2.14664	0.3776	5.68497	1.30837e-08	2.47868e-07	unknown
MA_10429053g0010	5.07897	4.97976	1.41736	3.51341	0.000442387	0.00280562
MA_10429053g0020	36.8275	2.91369	0.713103	4.08594	4.38995e-05	0.000375892	receptor kinase 1
MA_10429075g0010	35.0213	2.0636	0.562137	3.67099	0.000241612	0.00166627	transmembrane 45A-like
MA_10429075g0020	22.0709	5.48719	1.43531	3.82301	0.000131835	0.000989174	transmembrane 45A-like
MA_10429120g0010	272.759	1.04706	0.249243	4.20097	2.65773e-05	0.000241045
MA_10429142g0010	780.592	1.42006	0.417837	3.3986	0.000677324	0.00404496	probable LRR receptor-like serine threonine- kinase At3g47570
MA_10429197g0020	33.9025	3.26987	0.585538	5.58437	2.34545e-08	4.2517e-07	NPF family transporter
MA_10429213g0020	2.45911	4.36689	1.47058	2.96951	0.00298272	0.0140814	agamous-like MADS-box AGL80
MA_10429262g0010	48.5905	5.36498	1.24056	4.32464	1.52784e-05	0.000148396	LATERAL ORGAN BOUNDARIES
MA_10429316g0010	40.5771	3.24256	0.762369	4.25326	2.1068e-05	0.000196296	unknown
MA_10429371g0010	41.8215	1.07219	0.343459	3.12173	0.00179793	0.00922714	pentatricopeptide repeat
MA_10429427g0010	1304.41	1.76086	0.149722	11.7609	6.20866e-32	3.25683e-29	10 kDa chaperonin
MA_10429511g0010	120.369	5.67426	1.52356	3.72435	0.000195819	0.00138951	thaumatin
MA_10429566g0010	2.91746	4.78956	1.46614	3.26678	0.00108779	0.00605023	crocetin chloroplastic-like
MA_10429624g0020	14.8676	3.28177	1.07482	3.05333	0.00226319	0.0111933	L-type lectin-domain containing receptor kinase -like
MA_10429654g0020	582.998	1.07394	0.275276	3.90133	9.56662e-05	0.00074677	proline dehydrogenase mitochondrial-like
MA_10429676g0010	14.2793	1.2169	0.447952	2.71659	0.0065959	0.0271396	CDK5RAP3
MA_10429688g0010	64.3195	1.02433	0.238023	4.30351	1.68115e-05	0.000161219	ribonucleases P MRP subunit POP1 isoform X1
MA_10429703g0020	43.0374	3.04895	0.76875	3.96611	7.30556e-05	0.000588978	dirigent
MA_10429729g0010	221.654	1.07697	0.150231	7.16876	7.56776e-13	2.99771e-11	unknown
MA_10429736g0010	171.847	1.67215	0.362643	4.61101	4.00727e-06	4.55115e-05
MA_10429757g0020	156.054	1.06882	0.192124	5.56316	2.64929e-08	4.75117e-07	Mpv17 isoform X1
MA_10429813g0010	2.45876	5.10085	1.69869	3.00282	0.00267489	0.0128541	phospholipase A1- chloroplastic
MA_10429860g0010	14.1764	2.77354	0.930805	2.97973	0.00288506	0.0136966
MA_10429863g0010	42.5922	1.43453	0.408892	3.50834	0.000450918	0.00285283	cell division control 2 homolog C
MA_10429865g0020	75.3493	1.56665	0.560065	2.79726	0.0051538	0.0221439	disease resistance RPP13 4
MA_10429888g0010	61.5728	1.38358	0.268001	5.16258	2.43566e-07	3.56141e-06	PWWP domain
MA_10429923g0030	630.694	2.03343	0.306152	6.6419	3.09662e-11	9.42346e-10	dirigent
MA_10429939g0010	4.75667	5.82607	2.08601	2.79293	0.00522329	0.0223737	transcription factor TT2-like
MA_10429960g0010	275.648	1.84481	0.243895	7.56396	3.90989e-14	1.91098e-12	lachrymatory-factor synthase
MA_10429961g0010	51.5165	2.536	0.817891	3.10066	0.00193087	0.00979321	glucan endo-1,3-beta- basic
MA_10430042g0010	117.989	1.16523	0.172094	6.77086	1.28019e-11	4.1485e-10	tubulin--tyrosine ligase 12
MA_10430095g0010	757.975	1.20354	0.157365	7.64804	2.04063e-14	1.038e-12	endoglucanase 17-like
MA_10430127g0010	147.205	1.29687	0.316778	4.09394	4.24108e-05	0.000364606
MA_10430145g0030	10.7117	3.70585	1.28422	2.88569	0.00390558	0.0175799	probable pectate lyase 8
MA_10430157g0010	4.22656	5.07333	1.98002	2.56226	0.0103992	0.0392237	BAHD family clade I
MA_10430173g0010	114.591	1.46655	0.525637	2.79004	0.00527012	0.022549	unknown
MA_10430200g0010	1439.76	1.05702	0.110443	9.57076	1.06123e-21	1.49948e-19	60S acidic ribosomal P1-like
MA_10430220g0010	96.9332	2.18986	0.850398	2.5751	0.0100211	0.0380644	myb-related Myb4-like
MA_10430235g0010	1053.36	1.5869	0.120313	13.1898	1.0044e-39	1.00357e-36	histidine kinase 2-like
MA_10430236g0010	5.60745	3.30295	1.2273	2.69124	0.00711877	0.0289112	late embryogenesis abundant type 2 dehydrin
MA_10430246g0010	237.889	1.06471	0.383253	2.77809	0.00546799	0.0232345	NRT1 PTR FAMILY -like
MA_10430256g0010	48.3622	1.51873	0.528036	2.87618	0.00402518	0.0180216	unknown
MA_10430340g0010	1983.86	1.11315	0.139842	7.96008	1.71933e-15	1.02647e-13
MA_10430352g0020	39.8645	1.08052	0.347253	3.11161	0.00186071	0.00949935	FRIGIDA 3
MA_10430409g0020	649.329	1.33501	0.290905	4.58916	4.45044e-06	4.99838e-05	lipase-like PAD4
MA_10430419g0020	137.135	5.23531	0.947093	5.52776	3.24337e-08	5.69727e-07	plant basic secretory (BSP) family
MA_10430424g0010	1361.46	2.92243	0.589266	4.95945	7.06937e-07	9.41199e-06	class IV chitinase
MA_10430442g0010	76.1475	1.95876	0.425442	4.60406	4.14332e-06	4.68537e-05	peroxidase 45
MA_10430450g0010	15.5399	3.18295	0.735181	4.32947	1.49467e-05	0.000145836	SET domain-containing
MA_10430454g0020	13.2965	2.65728	0.813407	3.26685	0.00108752	0.00604957	hypothetical protein 0_6799_01, partial
MA_10430507g0020	108.72	1.32856	0.299834	4.43098	9.38078e-06	9.72251e-05	hypothetical protein, partial
MA_10430528g0010	76.7537	1.1216	0.452957	2.47617	0.0132799	0.0476913	CBL-interacting kinase 5
MA_10430578g0010	71.907	6.56819	1.05874	6.20377	5.51247e-10	1.35953e-08	peroxidase 4-like
MA_10430583g0010	16.7932	2.53335	0.990045	2.55882	0.0105028	0.0395611	unknown
MA_10430588g0010	23.1328	3.39616	0.72442	4.68811	2.75736e-06	3.25401e-05	alcohol dehydrogenase-like 4
MA_10430613g0010	2513.73	2.74829	0.340887	8.06219	7.49399e-16	4.75053e-14	Plant peroxidase
MA_10430628g0010	56.0762	1.60872	0.351902	4.5715	4.84256e-06	5.38469e-05	purple acid phosphatase
MA_10430735g0010	368.614	1.73454	0.319459	5.42962	5.64729e-08	9.47954e-07	unknown
MA_10430777g0010	1335.39	2.93025	0.50372	5.81721	5.9837e-09	1.21276e-07	dirigent pDIR8
MA_10430798g0010	34.0901	1.65722	0.543196	3.05086	0.00228186	0.0112692	AAA-ATPase mitochondrial-like
MA_10430798g0020	157.388	2.25582	0.376477	5.99191	2.07389e-09	4.59023e-08	AAA-ATPase mitochondrial-like
MA_10430918g0010	12.5743	3.39739	1.33278	2.54911	0.0107999	0.0404191	cysteine-rich receptor kinase 2
MA_10430958g0010	101.527	1.0691	0.250439	4.26892	1.96424e-05	0.000184985	ATP-dependent Clp protease adapter chloroplastic-like
MA_10430994g0010	113.219	1.05139	0.221495	4.7468	2.06657e-06	2.50864e-05	GLUTAMINE DUMPER 5
MA_10431002g0010	39.3249	2.14997	0.515186	4.17319	3.00362e-05	0.000268986	serine carboxypeptidase-like 20
MA_10431043g0010	366.065	2.08362	0.433329	4.8084	1.52144e-06	1.89682e-05	aldehyde dehydrogenase family 2 member mitochondrial-like
MA_10431068g0010	130.084	1.68468	0.287145	5.867	4.4375e-09	9.29705e-08	patatin 6
MA_10431105g0010	34.3827	2.31492	0.636849	3.63496	0.000278023	0.00187636	SRC2-like
MA_10431161g0010	24.9131	2.27536	0.484724	4.69414	2.67732e-06	3.16578e-05	RING-H2 finger ATL77-like
MA_10431199g0010	70.0361	1.85991	0.553497	3.36029	0.000778615	0.00455268	alcohol
MA_10431201g0010	1045.46	1.0693	0.242316	4.41282	1.02034e-05	0.000104973	lipase-like PAD4
MA_10431230g0020	223.267	5.90441	1.0462	5.64367	1.6646e-08	3.08819e-07	probable 2-oxoglutarate-dependent dioxygenase At3g111800
MA_10431238g0010	229.644	1.83775	0.386527	4.75453	1.98913e-06	2.42657e-05	basic 7S globulin-like
MA_10431273g0010	9.36027	5.15803	1.80976	2.85012	0.00437024	0.0192907	calmodulin 3
MA_10431284g0010	804.889	2.06519	0.148874	13.8721	9.34962e-44	1.26567e-40	adenine phosphoribosyltransferase 4
MA_10431284g0020	55.3882	2.14575	0.329193	6.51822	7.11468e-11	2.05484e-09
MA_10431324g0020	108.107	1.59478	0.528762	3.01605	0.00256087	0.0124067	calcium-binding CML42-like
MA_10431345g0010	17.662	2.6392	0.970043	2.7207	0.00651437	0.0268859	phospholipase A1- chloroplastic
MA_10431378g0010	845.667	1.99843	0.67893	2.9435	0.00324528	0.0150985	class VII chitinase
MA_10431378g0020	21.712	4.59845	1.36527	3.36817	0.000756678	0.00444118	class VII chitinase
MA_10431388g0020	75.5185	1.26433	0.403317	3.13483	0.00171953	0.00889546	E3 ubiquitin- ligase ATL6-like
MA_10431388g0030	5.78415	3.75577	1.4649	2.56383	0.0103523	0.039076	unknown
MA_10431401g0010	45.8735	3.21937	0.492966	6.53062	6.54973e-11	1.89951e-09
MA_10431420g0010	199.264	1.08001	0.176109	6.13263	8.64361e-10	2.03437e-08	unknown
MA_10431440g0010	308.859	1.27225	0.334934	3.7985	0.000145572	0.0010776	COBRA 1
MA_10431505g0020	119.476	2.26148	0.620743	3.64319	0.000269283	0.0018256
MA_10431507g0020	49.5311	3.00996	0.66852	4.50241	6.71858e-06	7.19065e-05	peroxidase 66
MA_10431609g0010	65.0631	3.75351	0.855542	4.38729	1.1477e-05	0.000115916	glucan endo-1,3-beta-glucosidase-like
MA_10431629g0010	221.221	1.96587	0.448144	4.3867	1.15085e-05	0.000116206	ubiquinol oxidase mitochondrial-like
MA_10431629g0020	45.2008	2.49529	0.696266	3.58381	0.000338612	0.00222411	unknown
MA_10431639g0020	9.80814	2.54077	0.925272	2.74598	0.00603309	0.0252371
MA_10431640g0010	35.6043	1.01587	0.381806	2.66068	0.0077982	0.0311253	mitochondrial phosphate carrier mitochondrial
MA_10431676g0040	16.4368	2.05251	0.751859	2.72991	0.00633518	0.0262885	disease resistance (TIR-NBS-LRR class)
MA_10431694g0020	478.374	1.85306	0.274251	6.75679	1.41079e-11	4.54716e-10	DJ-1 homolog B-like
MA_10431722g0010	135.75	1.8313	0.2637	6.94464	3.79428e-12	1.35397e-10	transcription factor FER-LIKE IRON DEFICIENCY-INDUCED TRANSCRIPTION FACTOR
MA_10431746g0010	14.7282	1.07711	0.42583	2.52944	0.0114245	0.0422828	ENTH domain-containing
MA_10431811g0010	101.873	3.55735	1.22724	2.89867	0.00374753	0.0169943	transcription factor FER-LIKE IRON DEFICIENCY-INDUCED TRANSCRIPTION FACTOR-like
MA_10431814g0020	124.789	1.59014	0.623144	2.5518	0.0107167	0.0401793	Shikimate kinase chloroplastic
MA_10431927g0010	36.2252	1.30284	0.346262	3.76259	0.000168163	0.00121987	pentatricopeptide repeat-containing At4g02750
MA_10431950g0020	45.3094	6.04818	1.74653	3.46297	0.000534244	0.00329916	aspartic ase nepenthesin-1
MA_10432037g0010	238.624	1.39218	0.261482	5.32417	1.01413e-07	1.6151e-06	disease resistance RGA3
MA_10432037g0020	66.7404	1.76349	0.430205	4.09919	4.14601e-05	0.000357483	disease resistance RPP13 4
MA_10432060g0010	41.006	4.02352	0.581859	6.91494	4.68047e-12	1.65612e-10	transcription factor bHLH041
MA_10432110g0010	781.838	1.43321	0.328605	4.3615	1.29175e-05	0.000128426	sinapyl alcohol
MA_10432119g0010	672.167	1.07738	0.255653	4.21423	2.50627e-05	0.000228992	nudix hydrolase 3 isoform X1
MA_10432169g0010	24.0057	1.67821	0.527296	3.18266	0.00145927	0.0077497	ABC transporter B family member 4-like
MA_10432169g0020	8.99218	2.14916	0.723187	2.97179	0.00296073	0.0139918	ABC transporter B family member 11-like
MA_10432238g0020	52.1566	1.08322	0.317063	3.41643	0.00063447	0.00382661	hypothetical protein CDL15_Pgr023142
MA_10432249g0010	749.393	1.29239	0.185492	6.96739	3.22882e-12	1.16909e-10	aspartate-semialdehyde dehydrogenase
MA_10432308g0010	163.799	1.9656	0.42759	4.59692	4.2878e-06	4.83443e-05	ATP-dependent 6-phosphofructokinase 2
MA_10432310g0010	15.9521	1.89393	0.771126	2.45606	0.0140471	0.0499225	unknown
MA_10432353g0010	85.5429	1.05932	0.353537	2.99633	0.00273247	0.0130795	F-box At1g67340-like
MA_10432362g0010	6.47173	4.08593	1.49233	2.73795	0.00618241	0.0257616	probable WRKY transcription factor 51
MA_10432379g0020	59.3088	4.01084	0.687371	5.83504	5.37791e-09	1.10575e-07	peroxidase 4-like
MA_10432390g0010	937.499	2.99829	0.363138	8.2566	1.49878e-16	1.02604e-14	C75A1_PINTA ame: Full=Cytochrome P450 750A1 ame: Full=Cytochrome P450 CYPC
MA_10432395g0010	163.422	1.29391	0.257922	5.01666	5.25771e-07	7.194e-06	nitrate regulatory gene2 -like
MA_10432413g0010	49.5512	1.77157	0.48696	3.63802	0.000274746	0.00185716	indole-3-acetic acid-amido synthetase
MA_10432413g0020	1107.7	2.94702	0.609405	4.8359	1.32543e-06	1.68346e-05	indole-3-acetic acid-amido synthetase
MA_10432442g0020	134.805	1.33072	0.247956	5.36674	8.01723e-08	1.30759e-06	cathechol O-
MA_10432446g0030	384.234	1.4678	0.396823	3.69887	0.000216563	0.00151795	cytochrome P450 CYP76AA26
MA_10432457g0010	1112.71	1.02873	0.144779	7.10548	1.19906e-12	4.59952e-11	two-component response regulator-like APRR2
MA_10432489g0010	15.2651	4.10761	1.4655	2.80287	0.00506494	0.0218246	DUF642 domain-containing
MA_10432569g0010	11.6446	2.07195	0.835335	2.48038	0.0131243	0.0472507	cytochrome P450 78A7-like
MA_10432574g0010	117.075	1.81507	0.392475	4.62469	3.75164e-06	4.29053e-05	2-oxoglutarate ferrous-dependent
MA_10432576g0020	333.352	1.23527	0.354379	3.48574	0.000490783	0.00306621	WAT1-related At2g37460-like
MA_10432594g0020	78.3251	3.57874	0.56982	6.28048	3.37536e-10	8.64227e-09	alpha carbonic anhydrase 7-like
MA_10432610g0010	259.955	1.34277	0.20543	6.53639	6.30228e-11	1.83155e-09	cytochrome P450 CYP76AA22
MA_10432631g0020	40.1387	1.21855	0.480375	2.53666	0.0111915	0.0415915
MA_10432649g0010	5.25202	3.76997	1.32778	2.83931	0.00452119	0.0198132	probable LRR receptor-like serine threonine- kinase At4g26540
MA_10432693g0010	377.118	1.34609	0.444133	3.03082	0.00243892	0.0119177	alcohol
MA_10432708g0010	442.096	1.00068	0.323176	3.09639	0.00195891	0.0099067	sulfate transporter -like
MA_10432716g0010	5112.99	2.91784	0.581739	5.01572	5.28353e-07	7.22225e-06	beta 1,3 glucanase
MA_10432716g0020	1840.49	3.06809	0.190466	16.1083	2.22976e-58	1.33674e-54	glycosyl hydrolase
MA_10432716g0030	108.336	3.09921	0.444225	6.97667	3.02262e-12	1.10108e-10	beta 1,3 glucanase
MA_10432744g0010	136.324	1.03571	0.312095	3.31858	0.000904773	0.00517498	DETOXIFICATION 29-like
MA_10432788g0010	574.134	1.32817	0.406358	3.26848	0.00108128	0.00602203	kDa class I heat shock -like
MA_10432822g0010	47.1169	1.24559	0.444761	2.80059	0.00510098	0.0219664	unknown
MA_10432837g0010	362.511	1.54997	0.394192	3.93201	8.42379e-05	0.000668756	probable leucine-rich repeat receptor kinase At5g49770
MA_10432854g0010	7.28727	2.99264	1.03037	2.90443	0.00367926	0.0167281	LRR receptor-like serine threonine- kinase GSO1
MA_10432859g0010	40.5837	3.12766	0.704718	4.43817	9.07249e-06	9.43795e-05	cation H(+) antiporter 20-like
MA_10432865g0010	554.059	3.86469	0.559123	6.91205	4.77687e-12	1.68738e-10	peroxidase 12
MA_10432865g0020	3375.08	3.38155	0.438462	7.71229	1.23585e-14	6.54001e-13	peroxidase 12
MA_10432868g0010	31.5622	1.11722	0.392134	2.84907	0.00438468	0.0193423	3-epi-6-deoxocathasterone 23-monooxygenase-like isoform X2
MA_10432877g0010	114.995	5.67643	1.34333	4.22565	2.38253e-05	0.000219116	cytokinin dehydrogenase 7
MA_10432902g0010	81.5846	2.59884	0.418794	6.20553	5.45127e-10	1.34566e-08	gibberellic acid methyltransferase 2-like
MA_10432952g0010	1600.16	1.03029	0.111091	9.27436	1.78682e-20	2.14853e-18	serine carboxypeptidase-like 42
MA_10433004g0020	92.507	1.58415	0.561903	2.81925	0.00481357	0.0208615	transcription factor bHLH113
MA_10433055g0010	153.522	1.27852	0.327327	3.90593	9.38647e-05	0.000733936	probable sodium metabolite cotransporter chloroplastic
MA_10433060g0010	57.1126	1.05223	0.285851	3.68105	0.000232275	0.00160981	ultraviolet-B receptor UVR8
MA_10433071g0010	3.39016	3.78608	1.51216	2.50375	0.0122885	0.0448462
MA_10433199g0010	23.7271	1.68757	0.443329	3.8066	0.000140892	0.0010487
MA_10433207g0010	16.4036	1.90605	0.500442	3.80874	0.000139678	0.00104113
MA_10433257g0010	327.258	2.16641	0.790542	2.74042	0.00613614	0.0255916	probable linoleate 9S-lipoxygenase 5
MA_10433327g0010	169.867	1.39845	0.446411	3.13266	0.00173231	0.00895165	unknown
MA_10433380g0010	31.0581	1.82746	0.566996	3.22306	0.00126829	0.00689605	unknown
MA_10433391g0020	86.686	1.57331	0.364273	4.31903	1.56713e-05	0.000151601	protease Do-like 7
MA_10433429g0010	573.395	1.11468	0.112976	9.86656	5.8124e-23	1.00792e-20	serine carboxypeptidase-like 42
MA_10433458g0010	186.053	2.18349	0.840747	2.59709	0.00940178	0.0361856	thaumatin
MA_10433458g0020	202.466	2.90826	0.91528	3.17745	0.00148576	0.00786552	thaumatin
MA_10433473g0010	92.5443	2.98681	0.660665	4.52091	6.15747e-06	6.66146e-05	receptor kinase 1
MA_10433474g0010	45.0735	1.35334	0.421704	3.20922	0.00133096	0.00716808	Hydroxyproline-rich glyco family isoform 2
MA_10433485g0010	248.109	4.31558	0.261905	16.4776	5.31336e-61	5.57438e-57	cytokinin dehydrogenase 6-like
MA_10433486g0010	76.7228	2.22052	0.459548	4.83196	1.35194e-06	1.71144e-05	water-stress inducible
MA_10433491g0010	28.1392	1.2565	0.345296	3.63891	0.000273796	0.00185141	N-lysine methyltransferase METTL21A
MA_10433500g0010	586.999	2.93802	0.634557	4.63004	3.65596e-06	4.19187e-05	serine type endopeptidase inhibitor
MA_10433547g0010	3.27725	3.93047	1.55366	2.5298	0.0114126	0.0422487	probable leucine-rich repeat receptor kinase At1g35710
MA_10433564g0010	42.4817	2.42086	0.893069	2.71072	0.00671372	0.0275488	peroxidase 5-like
MA_10433564g0020	59.4558	5.28339	1.42079	3.71862	0.000200313	0.00141852	peroxidase 5-like
MA_10433569g0010	290.842	1.52826	0.437742	3.49124	0.000480788	0.00301409	anthocyanidin reductase
MA_10433602g0010	265.936	1.3342	0.374563	3.56202	0.000368012	0.00239139	hydroquinone glucosyltransferase-like
MA_10433606g0010	197.277	1.13564	0.416931	2.72381	0.00645335	0.0266786	late embryogenesis abundant LEA3-1
MA_10433671g0010	10.1611	2.69448	0.99282	2.71397	0.00664822	0.0273174	transmembrane 45B-like
MA_10433724g0010	422.714	2.51676	0.343615	7.32434	2.40068e-13	1.04075e-11	Glycosyltransferase AER61
MA_10433791g0010	746.613	1.75797	0.341229	5.15187	2.57906e-07	3.74888e-06	LRR receptor-like serine threonine- kinase GSO1
MA_10433807g0010	42.2889	3.20154	0.925394	3.45966	0.000540868	0.00333493	L-ascorbate oxidase
MA_10433815g0020	1140.65	1.20715	0.262641	4.59619	4.30295e-06	4.8463e-05	probable nucleoredoxin 1
MA_10433863g0010	701.826	1.93369	0.172748	11.1937	4.37805e-29	1.67023e-26	adenine phosphoribosyltransferase 1-like isoform X1
MA_10433901g0010	31.1288	2.40468	0.596602	4.03063	5.5628e-05	0.000460776	polygalacturonase At1g48100-like
MA_10433910g0010	26.781	1.99262	0.666581	2.98931	0.00279605	0.0133367	unknown
MA_10433932g0010	68.2159	1.8534	0.310276	5.97339	2.32367e-09	5.10272e-08	receptor kinase HSL1
MA_10433933g0010	1855.36	1.18933	0.118618	10.0265	1.16552e-23	2.11994e-21	60S ribosomal L14-2-like
MA_10433945g0010	406.13	2.44263	0.878217	2.78135	0.00541341	0.0230363	hypothetical protein
MA_10433986g0020	104.371	3.10342	0.521205	5.95431	2.61174e-09	5.67883e-08	unknown
MA_10434037g0010	1153.38	2.46952	0.393434	6.27682	3.45558e-10	8.82077e-09	tau class glutathione S-transferase
MA_10434037g0020	811.364	1.06286	0.259593	4.09432	4.23417e-05	0.000364187	tau class glutathione S-transferase
MA_10434094g0010	47.4854	1.27858	0.448952	2.84793	0.00440046	0.0193976	probable leucine-rich repeat receptor kinase At5g49770
MA_10434121g0010	282.06	1.22518	0.195842	6.25598	3.95021e-10	9.99219e-09	pyridoxal biosynthesis
MA_10434174g0010	16008.5	4.77998	0.419931	11.3828	5.09635e-30	2.18233e-27	pathogenesis-related PR-4-like
MA_10434187g0020	3671.87	1.79181	0.240597	7.44736	9.52259e-14	4.36738e-12	phosphoethanolamine N-methyltransferase 1
MA_10434211g0010	24.1595	3.75756	1.0279	3.65558	0.0002566	0.00175464	hypothetical protein 0_11215_01, partial
MA_10434236g0010	10.3135	3.4484	1.13753	3.03149	0.00243347	0.0118952	leucine-rich repeat receptor-like serine threonine- kinase At2g24130
MA_10434302g0010	39.567	2.61551	0.77975	3.35429	0.000795675	0.00464015	cytochrome P450 CYP736A12-like
MA_10434456g0010	13.5708	2.91113	0.945283	3.07964	0.00207253	0.0103938	inorganic phosphate transporter 1-4-like
MA_10434457g0010	10.3368	5.37107	1.5133	3.54924	0.00038635	0.0024951	A Chain Structure Of A Three-Domain Sesquiterpene Synthase: A Prospective Target For Advanced Biofuels Production
MA_10434478g0010	465.523	2.13031	0.455106	4.6809	2.85613e-06	3.36018e-05	receptor kinase At4g00960
MA_10434509g0020	8.54549	3.93288	1.37003	2.87066	0.00409621	0.0182749	methylesterase chloroplastic
MA_10434521g0010	35.1305	2.61116	0.696095	3.75116	0.000176018	0.00126787	glutamate receptor -like
MA_10434624g0010	643.042	1.75961	0.201598	8.72831	2.58517e-18	2.33304e-16	pectinesterase pectinesterase inhibitor U1
MA_10434624g0020	3993.9	1.87497	0.158917	11.7984	3.97773e-32	2.16786e-29	pectinesterase-like
MA_10434729g0020	246.245	3.03895	0.855795	3.55103	0.000383725	0.00247968	scopoletin glucosyltransferase
MA_10434848g0010	568.534	2.29178	0.720687	3.17999	0.00147278	0.00780566	flavonoid 3 -monooxygenase
MA_10434888g0020	74.6212	1.44253	0.447395	3.22428	0.0012629	0.00687475	unc-45 B
MA_10434918g0010	294.78	2.11868	0.303889	6.97188	3.12729e-12	1.13527e-10	DETOXIFICATION 16-like
MA_10434953g0010	77.3542	1.00981	0.395468	2.55345	0.0106661	0.0400395	NRT1 PTR FAMILY -like
MA_10434960g0010	72.4639	1.03941	0.399353	2.60273	0.00924849	0.0357279
MA_10434996g0010	639.611	2.3477	0.244233	9.61255	7.07775e-22	1.03131e-19	adenine guanine permease AZG1
MA_10435025g0010	131.862	2.61672	0.645527	4.05361	5.04325e-05	0.000423365	uncharacterized protein LOC18427550
MA_10435107g0010	60.4999	4.40074	1.16304	3.78383	0.000154433	0.0011334	late embryogenesis abundant
MA_10435168g0020	153.08	1.21032	0.368759	3.28216	0.00103016	0.00578261	cyclin-U2-1-like
MA_10435171g0010	53.5063	1.27274	0.340264	3.74044	0.000183698	0.00131394	unknown
MA_10435252g0010	46.0168	1.65512	0.342697	4.8297	1.36742e-06	1.72843e-05	polygalacturonase 1 beta 3
MA_10435386g0010	19.4198	3.37402	0.565351	5.96802	2.40153e-09	5.24897e-08
MA_10435402g0020	105.877	2.79859	0.430993	6.49334	8.39517e-11	2.40644e-09	probable leucine-rich repeat receptor kinase At1g35710
MA_10435429g0010	86.4127	1.48291	0.31904	4.64803	3.35119e-06	3.87845e-05	light-harvesting complex 3 isotype chloroplastic
MA_10435462g0010	624.023	3.3205	0.690231	4.81071	1.50397e-06	1.87951e-05	glucan endo-1,3-beta- basic isoform-like
MA_10435468g0020	716.262	1.20949	0.357217	3.38586	0.000709564	0.00420518	AAA-ATPase mitochondrial-like
MA_10435507g0010	779.997	1.03765	0.178192	5.82324	5.77161e-09	1.17633e-07	nicotinate phosphoribosyltransferase 2-like isoform X1
MA_10435536g0010	631.612	5.17188	0.699807	7.39044	1.46349e-13	6.56146e-12	trans-cinnamate 4-monooxygenase
MA_10435552g0010	6.0685	4.59659	1.38022	3.33033	0.000867426	0.00499062
MA_10435565g0010	1611.14	1.04949	0.330377	3.17665	0.00148988	0.00788436	EXORDIUM-like 2
MA_10435565g0020	24.6994	2.35951	0.767579	3.07397	0.00211232	0.0105616	EXORDIUM-like 2
MA_10435581g0010	153.5	1.26326	0.217639	5.8044	6.45969e-09	1.2989e-07	receptor-like serine threonine- kinase At1g78530
MA_10435592g0020	7.01337	3.48057	1.30986	2.6572	0.00787917	0.0313897
MA_10435651g0010	76.7563	1.40707	0.559757	2.51372	0.0119466	0.0438463	PREDICTED: uncharacterized protein LOC103991640
MA_10435654g0010	155.176	2.12193	0.566219	3.74754	0.000178575	0.00128343
MA_10435706g0010	562.529	7.20284	1.07155	6.72192	1.79351e-11	5.68893e-10	A Chain Structure Of A Three-Domain Sesquiterpene Synthase: A Prospective Target For Advanced Biofuels Production
MA_10435736g0010	262.502	1.80455	0.266238	6.77795	1.2189e-11	3.95908e-10	pectin acetylesterase 9 isoform X2
MA_10435757g0010	840.301	2.37006	0.279898	8.46757	2.5057e-17	1.95449e-15	serine carboxypeptidase-like enzyme
MA_10435779g0020	198.965	1.86083	0.395487	4.70517	2.53653e-06	3.01289e-05	ABC transporter C family member 15
MA_10435787g0010	36.3567	1.07589	0.345966	3.1098	0.00187214	0.00955191
MA_10435806g0010	40.0753	1.79879	0.412435	4.36139	1.2924e-05	0.00012846
MA_10435811g0020	187.704	1.00267	0.279655	3.58537	0.000336598	0.00221227	protease Do-like 7 isoform X2
MA_10435833g0010	49.4226	2.58101	0.748409	3.44866	0.000563377	0.00345797	DFRA_MEDSA ame: Full=Dihydroflavonol 4-reductase Short=DFR ame: Full=Dihydrokaempferol 4-reductase ame: Full=Flavanone 4-reductase Short=FNR
MA_10435835g0010	123.632	2.21016	0.425519	5.19403	2.05785e-07	3.05151e-06	calcium binding with EF-hand
MA_10435867g0010	91.674	1.14819	0.45793	2.50734	0.0121644	0.0444639	alcohol
MA_10435878g0010	233.575	1.16743	0.325577	3.58573	0.000336131	0.00220954	ACC
MA_10435915g0010	61.1239	1.8318	0.441315	4.15078	3.31343e-05	0.000293041	UPF0553 -like
MA_10436011g0010	26.3297	1.198	0.431682	2.77518	0.00551713	0.0234141	hypothetical protein SELMODRAFT_408444
MA_10436027g0020	13.2969	4.84795	1.49694	3.23857	0.00120132	0.00658225	hypothetical protein 0_5630_02, partial
MA_10436028g0010	13.2846	1.59314	0.506395	3.14605	0.00165494	0.00860907	RING-H2 finger ATL74-like
MA_10436031g0020	653.083	1.05731	0.212227	4.98197	6.29412e-07	8.4727e-06	patatin 6
MA_10436051g0010	23.891	2.99777	1.19124	2.51651	0.0118523	0.0435422	probable WRKY transcription factor 31
MA_10436104g0010	100.81	1.44059	0.242372	5.9437	2.78665e-09	6.01552e-08
MA_10436108g0010	417.515	3.15863	0.725333	4.35473	1.3323e-05	0.000131956	serine type endopeptidase inhibitor
MA_10436126g0010	55.4063	1.15046	0.26824	4.28891	1.79551e-05	0.000170897	Mg2+ transporter
MA_10436135g0010	316.722	1.11664	0.175186	6.37405	1.84105e-10	4.98449e-09	unknown
MA_10436149g0010	3559.71	1.44717	0.165653	8.73618	2.41128e-18	2.18551e-16	bifunctional epoxide hydrolase 2
MA_10436190g0010	251.872	1.09362	0.248486	4.40112	1.07691e-05	0.000109931	ABC transporter C family member 10-like
MA_10436190g0020	334.144	1.46335	0.2418	6.05189	1.43154e-09	3.23503e-08	ABC transporter C family member 10-like
MA_10436190g0040	29.4288	1.86138	0.45629	4.07937	4.51574e-05	0.000385393	ABC transporter C family member 10-like
MA_10436212g0010	35.5257	3.10385	1.12647	2.75537	0.00586257	0.0246318	cyclin D4
MA_10436215g0020	20.9737	1.87022	0.537707	3.47814	0.0005049	0.00314131	UDP-glycosyltransferase 74G1-like
MA_10436324g0010	2204.44	1.29484	0.124618	10.3905	2.7394e-25	6.214e-23	chaperonin CPN60- mitochondrial
MA_10436341g0010	4.05086	4.3464	1.68465	2.57999	0.00988019	0.0376287
MA_10436341g0020	2.31765	4.32775	1.70825	2.53343	0.0112951	0.0419073
MA_10436343g0010	217.995	1.04027	0.181666	5.72626	1.02666e-08	1.99094e-07	ATPase family AAA domain-containing 3
MA_10436437g0010	15.1417	2.20141	0.880984	2.4988	0.0124614	0.0453195	hypothetical protein
MA_10436440g0020	63.2462	1.20173	0.289018	4.15796	3.21098e-05	0.000285243	domain-containing
MA_10436443g0010	386.17	1.31828	0.214215	6.15399	7.55577e-10	1.81395e-08
MA_10436472g0010	504.988	1.00012	0.179645	5.56719	2.58878e-08	4.6506e-07	isoflavone reductase homolog
MA_10436472g0020	80.071	1.35253	0.241832	5.59287	2.23348e-08	4.06101e-07	isoflavone reductase homolog
MA_10436516g0010	19.6926	1.44956	0.551452	2.62863	0.0085729	0.0336226	histone H2B
MA_10436609g0010	51.5487	2.4385	0.594512	4.10169	4.10139e-05	0.000353979	germin subfamily 2 member 1
MA_10436640g0010	32.5169	3.57667	1.14995	3.11028	0.00186908	0.00953861
MA_10436640g0020	20.9239	6.28355	1.62205	3.87383	0.000107137	0.000823593
MA_10436640g0030	2.92604	4.12076	1.6309	2.52668	0.0115147	0.0425479
MA_10436707g0010	2257.08	1.17392	0.160074	7.3336	2.24044e-13	9.74301e-12	alpha-xylosidase 1-like
MA_10436710g0010	180.683	1.35889	0.168614	8.0592	7.67954e-16	4.84619e-14	Rhizopine catabolism mocA
MA_10436715g0010	81.3183	1.01503	0.225423	4.50278	6.7071e-06	7.18202e-05
MA_10436904g0010	1701.03	2.04372	0.506517	4.03485	5.4638e-05	0.000453747	CO(2)-response secreted protease
MA_10436904g0020	462.976	2.01318	0.446912	4.50464	6.64848e-06	7.13199e-05	CO(2)-response secreted protease-like
MA_10436909g0010	134.921	1.1153	0.327791	3.40248	0.000667775	0.0039976	LONGIFOLIA 1
MA_10436984g0050	856.572	1.6977	0.353019	4.80909	1.51622e-06	1.89088e-05	dirigent pDIR6
MA_10436994g0040	202.588	1.31198	0.29196	4.49369	7.00001e-06	7.4633e-05	potassium channel AKT1-like
MA_10437001g0020	118.131	1.73582	0.693582	2.5027	0.0123251	0.0449526	aquaporin TIP1-1
MA_10437038g0010	420.482	1.91298	0.63389	3.01784	0.00254585	0.0123482	beta-D-glucan exohydrolase family
MA_10437061g0010	123.873	4.87068	1.11173	4.38118	1.18038e-05	0.000118874	stearoyl-[acyl-carrier- ] 9- chloroplastic
MA_10437075g0010	3.06169	4.4978	1.75095	2.56877	0.0102059	0.0386371
MA_10437108g0020	50.366	1.30238	0.442386	2.94399	0.00324011	0.0150761	NRT1 PTR FAMILY
MA_10437208g0010	22.2773	1.34078	0.397362	3.37419	0.000740321	0.00435425
MA_10437224g0010	3358.18	1.33735	0.412518	3.24191	0.0011873	0.00651905	enhanced disease susceptibility
MA_10437224g0020	336.11	1.61459	0.424123	3.80688	0.000140729	0.00104785	enhanced disease susceptibility
MA_104495g0010	49.2687	1.68117	0.296851	5.66335	1.48444e-08	2.78349e-07	unknown
MA_104614g0010	213.24	2.15892	0.516508	4.17983	2.91729e-05	0.000262319	small heat-shock
MA_104671g0010	112.978	1.5033	0.418665	3.5907	0.000329789	0.0021774	alpha carbonic anhydrase 7-like
MA_10539g0010	64.6627	2.414	0.598479	4.03355	5.49395e-05	0.00045609	TIFY 10A
MA_105438g0010	21.5595	1.78994	0.440974	4.05906	4.92698e-05	0.000414932	unknown
MA_105476g0010	1300.29	1.582	0.259822	6.08879	1.1377e-09	2.62616e-08	pleiotropic drug resistance 2
MA_105516g0020	51.6955	1.08494	0.295971	3.66569	0.00024667	0.00169585	unknown
MA_105529g0010	115.745	1.10023	0.297668	3.69616	0.000218886	0.00153016	serine carboxypeptidase-like 45
MA_105529g0020	217.631	1.49396	0.346436	4.31237	1.61515e-05	0.000155744	serine carboxypeptidase-like 45 isoform X2
MA_105683g0010	3.06521	3.86483	1.46551	2.6372	0.00835947	0.0329209
MA_105966g0010	173.215	1.26984	0.181306	7.00388	2.48961e-12	9.15659e-11
MA_106528g0010	62.9476	2.14544	0.673574	3.18515	0.00144678	0.00769605	polygalacturonase At1g48100
MA_106551g0010	263.227	2.94642	0.754065	3.90738	9.33011e-05	0.000730345	DUF2236 domain-containing
MA_10702g0010	1067.17	3.16593	0.410911	7.70466	1.31188e-14	6.91621e-13	chitinase 2-like
MA_107175g0010	2.78465	4.26341	1.53676	2.77428	0.00553241	0.0234489	unknown
MA_107340g0010	128.062	1.27932	0.178327	7.17402	7.28275e-13	2.89963e-11	PREDICTED: uncharacterized protein LOC105051230
MA_107538g0010	76.3949	3.29907	0.301116	10.9561	6.20857e-28	2.05152e-25
MA_108099g0010	2274.7	1.39128	0.467954	2.97312	0.00294787	0.0139404	hypothetical protein
MA_108494g0010	243.421	6.34673	0.797025	7.96302	1.67888e-15	1.01082e-13	dirigent pDIR2
MA_109827g0010	1528.73	1.56145	0.134437	11.6147	3.46904e-31	1.67331e-28	histidine kinase 4-like isoform X1
MA_109877g0010	319.932	1.03218	0.136929	7.53808	4.76953e-14	2.29534e-12	unknown
MA_10990g0010	467.531	1.63584	0.539028	3.03479	0.00240704	0.0117921	aquaporin NIP1-1
MA_11025g0010	36.7984	2.63096	0.535009	4.9176	8.76099e-07	1.1482e-05	probable polygalacturonase
MA_11057g0040	46.649	1.6173	0.328219	4.9275	8.32883e-07	1.09464e-05	threonine dehydratase chloroplastic
MA_11072g0010	108.792	1.56926	0.473474	3.31435	0.00091856	0.00523884	probable WRKY transcription factor 72
MA_110864g0010	50.8529	1.49315	0.420213	3.55333	0.000380386	0.00246151	Embryo sac development arrest 6
MA_1109378g0010	41.7409	1.0008	0.390764	2.56114	0.0104331	0.0393302	S-adenosylmethionine decarboxylase proenzyme
MA_111469g0010	5.50986	4.909	1.40988	3.48186	0.000497938	0.00310398	growth-regulating factor 4-like
MA_111506g0010	313.313	4.00207	0.620525	6.44949	1.12229e-10	3.15242e-09	heavy metal-associated isoprenylated plant 23-like
MA_111590g0010	403.642	3.10544	0.598474	5.18893	2.11502e-07	3.12855e-06
MA_111906g0010	397.514	3.28726	0.333742	9.84968	6.8764e-23	1.16829e-20	mannan endo-1,4-beta-mannosidase 7
MA_112201g0010	22.6782	1.38884	0.479646	2.89556	0.00378484	0.0171357	bifunctional chloroplastic
MA_112594g0010	35.5371	1.02177	0.30507	3.3493	0.000810171	0.00470963	Pentatricopeptide repeat
MA_11292g0010	32.1826	1.15124	0.35625	3.23155	0.00123121	0.0067225	mitotic spindle checkpoint MAD2
MA_113469g0010	7.16447	2.53513	0.836789	3.0296	0.00244881	0.0119535	phospholipase A I isoform X1
MA_113542g0010	161.525	3.99575	0.756476	5.28206	1.27741e-07	1.98689e-06	cysteine-rich repeat secretory 55
MA_113618g0010	33.2396	2.69667	0.431578	6.24841	4.14657e-10	1.04511e-08	cytokinin dehydrogenase 7
MA_113838g0010	109.387	1.12768	0.319004	3.53501	0.000407756	0.00261404	histone
MA_114017g0010	517.762	1.36577	0.240887	5.66978	1.42982e-08	2.68828e-07	ABC transporter B family member 15-like
MA_114950g0010	296.827	2.4476	0.289102	8.46623	2.53469e-17	1.97344e-15	GDSL esterase lipase At5g45910-like
MA_11537g0010	74.4898	5.30744	1.31659	4.03119	5.54946e-05	0.000460152	unknown
MA_115380g0010	188.25	2.29594	0.766166	2.99666	0.00272956	0.0130701
MA_11549g0010	92.5719	1.597	0.477664	3.34335	0.000827732	0.00479445	probable LRR receptor-like serine threonine- kinase At3g47570
MA_11600g0010	93.7548	1.88478	0.375431	5.02031	5.15882e-07	7.07483e-06	DETOXIFICATION 16-like
MA_116042g0010	105.971	1.03185	0.395359	2.60991	0.00905653	0.0351352
MA_11628g0010	9.94379	5.14918	1.67074	3.08197	0.00205635	0.0103273	unknown
MA_116478g0010	53.0039	1.52213	0.525263	2.89784	0.00375741	0.0170299	O-glucosyltransferase rumi homolog
MA_1167174g0010	32.7336	4.5305	1.14774	3.94731	7.90344e-05	0.000631869
MA_1167537g0010	42.5306	1.74124	0.422456	4.1217	3.76086e-05	0.000327776	pinene synthase
MA_116760g0010	29.5107	1.91555	0.623997	3.06981	0.00214198	0.0106781	Bile acid:sodium symporter
MA_117056g0010	43.7309	1.72292	0.490472	3.51278	0.000443439	0.00281144
MA_11721g0010	8.83054	3.7898	1.19149	3.18073	0.00146904	0.00779107	cell wall integrity and stress response component 1
MA_11721g0020	5.91971	3.41506	1.26031	2.70969	0.00673455	0.0276207	cell wall integrity and stress response component 1
MA_11792g0010	574.708	1.49859	0.348054	4.30564	1.66504e-05	0.00015982	(R)-mandelonitrile lyase-like
MA_11792g0020	2089.71	1.60582	0.320198	5.01508	5.30104e-07	7.24147e-06	(R)-mandelonitrile lyase-like
MA_11814g0010	3.14453	4.92579	1.57013	3.13718	0.00170583	0.00883477	BES1 BZR1 homolog 4
MA_118509g0010	406.257	1.0658	0.15315	6.95921	3.42188e-12	1.2305e-10	Ramosa 1 enhancer locus 2
MA_11883g0010	125.22	1.08506	0.25022	4.33643	1.44817e-05	0.000141793	Insulin-degrading enzyme
MA_118886g0010	24.7058	1.01099	0.352576	2.86744	0.00413803	0.0184207	pentatricopeptide repeat-containing At1g20230
MA_11889g0010	13.7349	1.89211	0.586329	3.22704	0.00125078	0.00681409
MA_118976g0010	8.49196	5.0912	1.47982	3.44042	0.000580806	0.00354886
MA_119313g0010	102.15	1.15903	0.175545	6.60247	4.04349e-11	1.21031e-09	unknown
MA_119472g0010	8.27107	6.12928	1.28194	4.78126	1.74204e-06	2.14572e-05	HVA22 e
MA_119807g0010	27.3378	1.37693	0.468475	2.93918	0.00329079	0.0152662	receptor kinase 1
MA_11991g0010	147.946	5.64651	0.506851	11.1404	7.978e-29	2.9628e-26	unknown
MA_120037g0010	19.4663	1.85231	0.459991	4.02685	5.65292e-05	0.000467069	processing peptidase
MA_120284g0010	22.3915	1.43475	0.486422	2.94961	0.0031818	0.0148674	unknown
MA_120753g0010	2698.6	1.26775	0.201347	6.29635	3.04733e-10	7.90856e-09	bifunctional epoxide hydrolase 2-like
MA_120806g0010	330.779	1.04164	0.294924	3.53188	0.000412614	0.00263994	EXORDIUM-like 2
MA_121001g0010	9.31304	5.30001	1.7454	3.03655	0.00239303	0.0117345	slit homolog 1 isoform X2
MA_12108g0010	1439.28	1.10563	0.202413	5.46224	4.70176e-08	8.03703e-07	2-methylene-furan-3-one reductase-like
MA_121134g0010	52.8747	3.1305	0.606111	5.1649	2.40571e-07	3.52252e-06	probable serine threonine- kinase fhkE
MA_121466g0010	52.9748	2.05527	0.610657	3.36568	0.000763562	0.00447495
MA_121476g0010	36.1675	1.32816	0.387671	3.426	0.000612535	0.00371234	pentatricopeptide repeat
MA_121533g0010	263.629	1.07921	0.372163	2.89982	0.00373379	0.0169375	transcription factor RAX3-like
MA_12166g0010	83.1594	1.89483	0.311426	6.08436	1.16957e-09	2.69409e-08
MA_121826g0010	135.605	3.75626	0.560097	6.70644	1.99432e-11	6.25497e-10	receptor kinase 1
MA_12187g0010	36.7604	1.09643	0.294022	3.72908	0.000192177	0.00136574	pentatricopeptide repeat-containing At2g13600-like
MA_122009g0010	42.8177	2.52257	0.702818	3.58922	0.000331664	0.00218772	FAM98B-like isoform X2
MA_12220g0010	44.3953	1.56857	0.414111	3.7878	0.000151987	0.00111799	calcium uniporter mitochondrial-like
MA_122497g0010	85.0203	1.88984	0.64647	2.92332	0.00346325	0.0159184	RESPONSE TO LOW SULFUR 2
MA_12320g0010	1902.93	6.43107	1.0248	6.27546	3.48607e-10	8.88239e-09	hypothetical protein
MA_123274g0020	64.8712	3.30211	0.967343	3.41359	0.000641128	0.00385955	glycoside hydrolase family 71
MA_123298g0010	20.8208	3.2742	0.840889	3.89373	9.87126e-05	0.000767267	unknown
MA_123449g0010	69.6939	1.07445	0.37586	2.85864	0.00425465	0.0188698	S-adenosylmethionine decarboxylase proenzyme-like
MA_123573g0010	17.88	2.96842	0.818238	3.62782	0.000285821	0.00192178	zinc finger 4-like
MA_12364g0010	681.832	1.10486	0.153	7.22128	5.15014e-13	2.10854e-11	probable calcium-binding CML25
MA_123947g0010	667.904	1.68242	0.375783	4.47712	7.56566e-06	8.01142e-05	probable linoleate 9S-lipoxygenase 5
MA_124228g0010	14.9972	2.44309	0.833729	2.93032	0.00338617	0.0156173	transcription factor bHLH041
MA_124243g0010	50.0378	3.7336	0.52736	7.0798	1.4436e-12	5.49236e-11	auxin-responsive SAUR72-like
MA_124563g0010	27.4404	4.22448	0.755222	5.5937	2.2228e-08	4.04509e-07	hydroquinone glucosyltransferase-like
MA_124753g0010	282.372	1.17763	0.194426	6.05696	1.3872e-09	3.14373e-08
MA_125608g0010	34.0521	1.51969	0.570446	2.66404	0.00772089	0.0308755	Pyruvate decarboxylase 2
MA_126229g0010	18.2193	5.68666	1.40848	4.03743	5.40397e-05	0.00044951	L-ascorbate oxidase
MA_126229g0020	36.8272	5.77326	1.31844	4.37885	1.19309e-05	0.000119866	L-ascorbate oxidase-like
MA_12657g0010	139.773	1.03602	0.193117	5.36474	8.10676e-08	1.32168e-06
MA_127299g0010	22.5886	1.89612	0.607473	3.12133	0.00180036	0.00923844
MA_127386g0010	581.416	1.68848	0.273882	6.165	7.04826e-10	1.7107e-08	probable 2-oxoglutarate-dependent dioxygenase AOP1
MA_128030g0010	125.043	1.25134	0.246217	5.08224	3.73002e-07	5.27542e-06	unknown
MA_128083g0020	8.09094	2.49392	0.713147	3.49707	0.000470406	0.00295961	gibberellic acid methyltransferase 2
MA_128094g0010	6765.11	6.89597	0.69917	9.86308	6.01744e-23	1.03919e-20	endoglucanase 17-like
MA_128433g0010	35.5001	1.03071	0.339331	3.03748	0.00238565	0.0117051	pentatricopeptide repeat-containing At4g02750
MA_128829g0010	3.44398	5.49994	1.78321	3.0843	0.00204035	0.010253	UDP-glycosyltransferase 84B1
MA_128880g0010	108.148	1.10826	0.225788	4.90843	9.18079e-07	1.19761e-05	probable aldo-keto reductase 1 isoform X2
MA_128961g0020	34.5774	2.57567	0.668052	3.85549	0.000115499	0.000881737	Receptor kinase 2
MA_129465g0010	608.895	1.15804	0.213332	5.42834	5.68813e-08	9.53665e-07	probable aldo-keto reductase 2
MA_129542g0010	2085.22	1.17386	0.150488	7.80039	6.17178e-15	3.37678e-13	probable LRR receptor-like serine threonine- kinase At1g67720
MA_129582g0010	10.1467	1.71165	0.642266	2.66502	0.00769834	0.0308	pentatricopeptide repeat-containing mitochondrial-like
MA_12998g0010	900.98	1.19071	0.278429	4.27653	1.89826e-05	0.000179537	cytochrome P450 78A9-like
MA_130111g0010	172.63	1.06375	0.363932	2.92294	0.00346739	0.0159357	gibberellin 20-oxidase
MA_130201g0010	30.0471	1.93273	0.550477	3.51101	0.000446407	0.00282812	probable LRR receptor-like serine threonine- kinase At1g67720
MA_13022g0010	23.9048	1.2396	0.443622	2.79427	0.00520173	0.0223087	pentatricopeptide repeat-containing At1g68930
MA_130250g0010	100.083	2.04941	0.415157	4.93647	7.95498e-07	1.04879e-05	GTPase activating 1-like
MA_130686g0010	45.1174	1.33362	0.369314	3.61106	0.000304943	0.00203255	DUF761 domain-containing
MA_130852g0010	7.9029	2.25544	0.894383	2.52178	0.0116762	0.043027	probable peptide nitrate transporter At3g43790
MA_130855g0010	1823.88	1.33324	0.282257	4.72348	2.3184e-06	2.77342e-05	dehydrin
MA_131205g0010	19.1477	1.60785	0.566466	2.83839	0.00453417	0.0198535	PREDICTED: uncharacterized protein LOC103699511
MA_131215g0010	764.586	1.40995	0.132226	10.6632	1.51311e-26	4.20513e-24	thymidylate kinase isoform X2
MA_131574g0010	802.686	6.26711	1.12769	5.55747	2.73712e-08	4.88988e-07	auxin transporter 2
MA_131805g0010	107.278	2.79889	0.494367	5.66158	1.49989e-08	2.8087e-07	LOB domain-containing 11-like
MA_132265g0010	29.645	3.86512	0.776553	4.97728	6.44842e-07	8.65945e-06	heavy metal-associated isoprenylated plant 39 isoform X2
MA_132265g0020	939.815	1.0375	0.351596	2.95082	0.00316934	0.014824	heavy metal-associated isoprenylated plant 3-like
MA_132285g0010	21.0237	2.31505	0.63107	3.66845	0.000244027	0.00168044	nudix hydrolase mitochondrial
MA_13240g0020	1327.07	1.07658	0.129606	8.3066	9.84793e-17	6.93403e-15	chaperonin CPN60- mitochondrial
MA_132614g0010	2822.96	1.06045	0.285376	3.71598	0.00020242	0.0014315	plant defensin SPI1B
MA_132682g0010	18.8261	5.77232	1.32192	4.36661	1.26192e-05	0.000125877	two-component response regulator ARR9-like
MA_132746g0010	16.5521	3.42232	1.28052	2.67261	0.0075264	0.030265	TIFY 9-like
MA_1327504g0010	567.569	4.38322	0.598401	7.32488	2.39112e-13	1.03768e-11	chitinase 6-
MA_133119g0010	61.0806	2.88175	0.320212	8.99952	2.26714e-19	2.3608e-17	rho GDP-dissociation inhibitor 1-like
MA_133473g0010	44.7893	3.03064	0.798565	3.7951	0.000147582	0.00109041	probable polygalacturonase At1g80170
MA_133919g0010	52.8277	4.79499	0.957524	5.0077	5.50846e-07	7.49797e-06	pectinesterase-like
MA_134564g0010	3.37761	5.90507	1.82181	3.24132	0.00118977	0.00652873	probable phosphatase 2C 25
MA_134669g0010	224.511	1.63515	0.40818	4.00594	6.17712e-05	0.000505702	salicylate carboxymethyltransferase-like
MA_13511g0010	14.0572	3.83673	1.33431	2.87544	0.00403465	0.0180536
MA_135328g0010	277.577	8.23336	1.52952	5.38298	7.3262e-08	1.20123e-06	PR10
MA_135505g0010	21.5506	1.17702	0.438233	2.68583	0.00723492	0.0292781
MA_136214g0010	5.06977	3.59131	1.22849	2.92334	0.00346298	0.0159184	dnaJ homolog 1-like
MA_136308g0010	74.146	1.09813	0.319385	3.43825	0.000585495	0.00357127	methionine-S-oxide reductase
MA_13639g0010	16.6521	1.39801	0.551895	2.5331	0.0113058	0.041942	calcium uniporter mitochondrial-like
MA_136493g0010	272.746	1.03635	0.115003	9.01149	2.0327e-19	2.12724e-17	prostaglandin E synthase 2-like
MA_136773g0010	165.473	2.83242	0.299478	9.45785	3.14346e-21	4.16137e-19	transcription factor bHLH147-like
MA_136863g0010	1396.65	1.42639	0.168743	8.45308	2.83714e-17	2.16094e-15	RICE SALT SENSITIVE 3-like isoform X1
MA_137656g0010	171.706	1.09758	0.208717	5.25869	1.45087e-07	2.23084e-06
MA_137934g0010	19.7638	2.3934	0.924346	2.58928	0.00961756	0.0368451	myb-related Myb4-like
MA_137994g0010	26.3015	2.668	0.917545	2.90776	0.00364026	0.0165849	F-box kelch-repeat At1g67480-like
MA_138486g0010	480.049	1.79193	0.410631	4.36385	1.27795e-05	0.000127264	Cytokinin dehydrogenase 5
MA_1386g0010	1.74781	4.6839	1.82901	2.5609	0.0104402	0.03935
MA_13874g0010	75.9232	2.58463	0.494652	5.22515	1.74013e-07	2.62395e-06	PREDICTED: uncharacterized protein LOC104613087
MA_13880g0010	4.49942	2.00022	0.798985	2.50345	0.012299	0.0448727	stress-related -like isoform X2
MA_138894g0010	292.745	1.58615	0.32111	4.93958	7.82903e-07	1.03381e-05	ABC transporter B family member 4-like
MA_138917g0010	1480.61	1.16122	0.176323	6.58576	4.52572e-11	1.34888e-09	inactive cadmium zinc-transporting ATPase HMA3
MA_13901g0010	1969.92	1.24977	0.15269	8.18501	2.72287e-16	1.81662e-14	diphosphomevalonate decarboxylase MVD2
MA_139595g0010	429.517	2.15017	0.700058	3.07142	0.00213046	0.0106282	late embryogenesis abundant
MA_139814g0010	100.98	1.65204	0.200833	8.2259	1.93731e-16	1.30917e-14	mitochondrial transcription termination factor family
MA_139954g0010	58.8301	2.166	0.486504	4.45217	8.50065e-06	8.91601e-05	SUPPRESSOR OF GENE SILENCING 3 homolog
MA_14049g0010	93.2815	1.05441	0.205026	5.14283	2.70624e-07	3.92153e-06	unknown
MA_140596g0010	968.453	1.8764	0.679277	2.76234	0.00573884	0.0241725	peroxidase 72-like
MA_140843g0010	20.0831	5.70578	1.32078	4.32	1.56028e-05	0.000151043
MA_140995g0010	111.102	3.03051	0.510456	5.93687	2.90518e-09	6.25531e-08	unknown
MA_14140g0010	82.0327	2.3575	0.327212	7.20482	5.81189e-13	2.35421e-11	zerumbone synthase isoform X2
MA_141669g0010	134.887	3.36545	0.469692	7.16523	7.76573e-13	3.06575e-11	cytochrome P450 734A1-like
MA_141850g0010	358.566	1.18208	0.169372	6.9792	2.96875e-12	1.08522e-10	H ACA ribonucleo complex subunit 2
MA_1422909g0010	83.6935	5.51324	1.37511	4.00932	6.08951e-05	0.0004997	caffeic acid O-methyl transferase
MA_14236g0010	4.47191	4.3158	1.31341	3.28596	0.00101635	0.0057158	unknown
MA_14420g0010	1532.15	6.28382	1.80228	3.4866	0.000489204	0.00305862	trypsin inhibitor 3
MA_14475g0010	167.103	1.13598	0.16548	6.86478	6.65919e-12	2.28125e-10	ATPase family AAA domain-containing 3-B
MA_145059g0010	42.8892	2.78382	0.905648	3.07384	0.0021132	0.0105644	dirigent
MA_14531g0010	588.909	1.33379	0.19875	6.71088	1.93456e-11	6.08573e-10	probable E3 ubiquitin- ligase DTX3
MA_1456119g0010	162.408	1.80123	0.430222	4.18675	2.82976e-05	0.000255104	basic 7S globulin-like
MA_14667g0010	69.7276	2.23028	0.604844	3.68737	0.000226584	0.00157714
MA_14711g0010	380.627	2.43933	0.252841	9.64768	5.02799e-22	7.42956e-20	DETOXIFICATION 16-like
MA_14711g0020	69.1879	4.26583	0.576252	7.40272	1.33424e-13	6.0206e-12	DETOXIFICATION 16-like
MA_14717g0010	1219.15	2.22517	0.447618	4.97114	6.65592e-07	8.89824e-06	laccase
MA_1472889g0010	60.4863	1.82463	0.3291	5.54431	2.95123e-08	5.23229e-07	serine threonine- kinase UCNL-like
MA_147637g0010	4.2342	3.84878	1.37098	2.80732	0.00499557	0.0215678	mitochondrial outer membrane porin of 36 kDa
MA_14774g0010	915.438	3.33832	0.803654	4.15393	3.26819e-05	0.000289651	beta-galactosidase 8
MA_1478g0030	71.0625	1.21464	0.462416	2.62672	0.00862124	0.0337901	Heat shock 83
MA_1489g0010	10470.3	1.36832	0.221852	6.16771	6.92854e-10	1.68359e-08	defensin 4
MA_14906g0010	273.968	1.23329	0.170504	7.23324	4.71605e-13	1.95369e-11	50S ribosomal L3- chloroplastic
MA_14940g0020	468.034	2.55368	0.401386	6.36216	1.98939e-10	5.34815e-09	tau class glutathione S-transferase
MA_14971g0010	516.173	1.00549	0.229008	4.39062	1.1303e-05	0.000114532	zinc-binding family
MA_149801g0010	30.1261	1.50729	0.550705	2.73703	0.00619969	0.0258188	rust resistance kinase Lr10-like
MA_15009g0010	40.5643	1.10688	0.402353	2.75101	0.00594124	0.024905	E3 ubiquitin- ligase LIN-1
MA_152102g0010	22.8629	3.13708	0.635011	4.9402	7.80412e-07	1.03085e-05	hypothetical protein 0_15036_01, partial
MA_152325g0010	50.9275	7.75274	1.4394	5.38609	7.20089e-08	1.18365e-06	A Chain Structure Of A Three-Domain Sesquiterpene Synthase: A Prospective Target For Advanced Biofuels Production
MA_15308g0010	8.67256	5.69143	1.4058	4.04852	5.15423e-05	0.000431904	unknown
MA_1531973g0010	29.2079	3.09879	1.11512	2.77887	0.00545478	0.0231925	glycoside hydrolase family 71
MA_15372g0010	98.1544	3.35865	1.36439	2.46166	0.0138297	0.0492961	TIFY 9
MA_1542g0010	218.735	1.22766	0.172764	7.10596	1.19486e-12	4.58759e-11	cold shock domain-containing 3-like
MA_15445g0010	245.301	2.82054	0.681962	4.13593	3.53527e-05	0.000310612	zinc finger
MA_15502g0010	84.6699	2.23552	0.612042	3.65256	0.000259642	0.00177053	R2R3-MYB transcription factor MYB12
MA_1552801g0010	58.56	1.34267	0.40049	3.35257	0.000800649	0.00466526	calcium binding with EF-hand
MA_155642g0010	28.231	2.13616	0.64628	3.30532	0.000948693	0.005388	leucine-rich repeat receptor-like serine threonine- kinase At2g24130
MA_155791g0010	108.484	5.63066	1.82939	3.07788	0.00208476	0.0104474	D-arabinono-1,4-lactone oxidase
MA_1558499g0010	76.4156	4.07854	0.664885	6.1342	8.55877e-10	2.01554e-08	3-hydroxy-3-methylglutaryl reductase
MA_156041g0010	3.20178	4.27153	1.35126	3.16115	0.00157148	0.00824235	probable arginine N-methyltransferase 3
MA_15687g0010	10.9876	4.91492	1.45502	3.3779	0.000730403	0.00430497	transcription factor MYB108-like
MA_15689g0010	145.684	4.29919	0.465845	9.22881	2.73665e-20	3.1901e-18	GTPase activating 1-like
MA_15755g0010	1189.47	3.33266	0.308747	10.7941	3.66915e-27	1.10774e-24	aspartic ase nepenthesin-1
MA_158173g0010	259.034	1.20741	0.245693	4.91431	8.90943e-07	1.16584e-05	CSC1 ERD4
MA_158224g0010	52.192	5.11312	0.987163	5.1796	2.22357e-07	3.27296e-06
MA_158518g0010	16.7707	1.98239	0.741832	2.67228	0.00753368	0.0302914
MA_15852g0010	2549.7	1.02227	0.298688	3.42254	0.000620389	0.0037503	phenylalanine ammonia-lyase-like
MA_158566g0010	18.5705	2.50776	0.796221	3.14957	0.00163508	0.00852588	glucan endo-1,3-beta-glucosidase 12-like
MA_158635g0010	596.796	2.89111	0.620715	4.65771	3.19747e-06	3.71695e-05	PR10
MA_158847g0010	16.1192	1.31909	0.518062	2.5462	0.0108903	0.0406629	Zinc finger AN1 domain-containing stress-associated 12
MA_15892g0010	47.8283	1.20683	0.371879	3.24524	0.00117353	0.00645009	caffeic acid 3-O-methyltransferase
MA_15893g0010	279.574	1.55417	0.601118	2.58547	0.00972471	0.0371775	shikimate chloroplastic
MA_160206g0010	40.4159	1.4539	0.444334	3.27209	0.00106756	0.0059603	auxin down-regulated
MA_160730g0010	79.8926	4.54388	0.344653	13.1839	1.08581e-39	1.05967e-36	glutamate receptor
MA_16085g0010	41.6201	1.41927	0.288734	4.91548	8.85651e-07	1.15964e-05	ras guanine nucleotide exchange factor L isoform X1
MA_16085g0020	30.7702	1.23615	0.385952	3.20287	0.00136066	0.00730088
MA_161434g0010	35.2888	1.48023	0.396412	3.73408	0.000188404	0.00134302	transcription termination factor chloroplastic
MA_16152g0010	1883.04	5.17863	0.369583	14.0121	1.31488e-44	2.04366e-41	endoglucanase 17
MA_161552g0010	23.7573	2.40119	0.721807	3.32664	0.00087901	0.00504757	dehydration-responsive RD22
MA_16234g0010	199.35	5.28489	0.945432	5.58992	2.27177e-08	4.12526e-07	3-hydroxy-3-methylglutaryl-coenzyme A reductase 1-like
MA_162516g0010	82.5915	1.73756	0.663123	2.62027	0.00878601	0.0343237	phospholipase A1- chloroplastic
MA_162555g0010	36.9162	1.27258	0.499099	2.54976	0.0107798	0.0403688	TMV resistance N-like
MA_16256g0010	204.647	1.04371	0.16921	6.16815	6.90958e-10	1.67996e-08	50S ribosomal L3- chloroplastic-like
MA_1627931g0010	35.9532	5.92509	1.44572	4.09836	4.16083e-05	0.000358541
MA_1638g0010	48.1225	1.21866	0.360082	3.38439	0.000713374	0.00422239	unknown
MA_164016g0010	399.68	2.69571	0.360338	7.48107	7.37205e-14	3.4605e-12	F-box GID2
MA_16420g0020	18.9452	1.37191	0.530417	2.58648	0.0096963	0.0370959	calcium uniporter mitochondrial-like
MA_164615g0010	34.0583	1.39781	0.385936	3.62188	0.00029247	0.00196	receptor kinase HAIKU2
MA_164918g0010	160.492	1.27311	0.494632	2.57385	0.0100574	0.0381643	myeloid leukemia factor 1-like
MA_16493g0010	6.21	3.91162	1.00474	3.89316	9.89471e-05	0.000768663	UDP-glycosyltransferase 13-like
MA_16509g0010	116.356	1.1937	0.243232	4.90766	9.21706e-07	1.20197e-05	unknown
MA_16583g0010	72.0707	1.49975	0.257486	5.82458	5.72568e-09	1.1681e-07	dihydrofolate reductase
MA_16619g0020	3.03909	4.27681	1.64413	2.60126	0.0092883	0.0358587
MA_166367g0020	145.099	5.0745	1.49458	3.39526	0.000685641	0.00408532	beta- insoluble isoenzyme CWINV1 isoform X1
MA_166390g0010	14.9208	2.35564	0.650158	3.62319	0.000290995	0.00195043	probable LRR receptor-like serine threonine- kinase At3g47570
MA_166433g0010	24.2133	2.63642	1.02945	2.561	0.0104371	0.039342	probable phosphatase 2C 25
MA_166505g0010	15.0977	3.72754	1.5	2.48502	0.0129545	0.0467643	cysteine-rich receptor kinase 2
MA_1673060g0010	32.3646	2.64279	0.625272	4.22662	2.37228e-05	0.00021827	glycosyl hydrolase
MA_167603g0010	40.0426	1.91307	0.537914	3.55647	0.00037587	0.00243529	7-deoxyloganetin glucosyltransferase-like
MA_167897g0010	1.69167	4.37146	1.54043	2.83782	0.00454231	0.019885	Diphosphomevalonate decarboxylase MVD2
MA_167942g0010	31.0993	1.54366	0.378904	4.07401	4.62114e-05	0.00039328	unknown
MA_16828g0010	161.962	1.02918	0.179264	5.74114	9.40426e-09	1.84072e-07	Ribosomal S27 S33
MA_168292g0010	18.2782	3.6594	1.30981	2.79384	0.00520855	0.0223239	probable aldo-keto reductase 2
MA_168573g0010	20.124	3.08306	0.985213	3.12933	0.00175202	0.00904017	cytochrome P450 71A1-like
MA_16860g0010	37.9483	1.37067	0.372625	3.67842	0.00023468	0.0016238	probable flavin-containing monooxygenase 1
MA_168680g0010	104.337	1.88228	0.42668	4.41145	1.02678e-05	0.000105558
MA_16891g0010	286.461	1.842	0.220446	8.35578	6.50023e-17	4.7523e-15	Lateral organ boundaries (LOB) domain family
MA_16920g0010	3803.18	1.10964	0.106602	10.4092	2.25107e-25	5.16209e-23	40S ribosomal S12
MA_17005g0010	72.391	5.14506	1.25543	4.09826	4.16276e-05	0.000358633	1-aminocyclopropane-1-carboxylate synthase 3-like
MA_170257g0010	39.8564	5.82935	1.17419	4.96457	6.88538e-07	9.1816e-06	cationic peroxidase 1-like
MA_170370g0020	14.3223	1.18781	0.463567	2.56234	0.0103971	0.0392192	REF SRPP At3g05500
MA_170499g0010	87.7468	1.51524	0.404165	3.74906	0.000177498	0.001277	DETOXIFICATION 27-like
MA_170509g0020	208.873	5.52896	1.64211	3.36698	0.000759968	0.00445793	alpha-dioxygenase 1
MA_170547g0010	476.491	1.97849	0.407063	4.8604	1.17147e-06	1.50293e-05	probable pectate lyase 5
MA_170695g0010	142.072	1.04787	0.200189	5.23439	1.65527e-07	2.5068e-06	unknown
MA_170942g0010	14.9481	1.48627	0.539997	2.75237	0.00591653	0.0248192	chaperone dnaJ chloroplastic-like
MA_1711651g0010	9.5849	2.58431	0.932164	2.77238	0.00556479	0.0235505	unknown
MA_171249g0020	26.8967	1.16912	0.39818	2.93615	0.00332309	0.0153736	unknown
MA_17139g0010	3.17635	4.1608	1.5216	2.7345	0.00624758	0.0259867
MA_17212g0010	102.043	3.74344	0.472593	7.92107	2.35476e-15	1.37629e-13	cytokinin dehydrogenase 3-like
MA_172149g0010	369.564	1.39429	0.322367	4.32517	1.52413e-05	0.000148179	cysteine-rich repeat secretory 55
MA_172193g0010	289.929	2.99334	0.305287	9.80501	1.07132e-22	1.72253e-20	methyltransferase DDB_G0268948
MA_172564g0010	8.01833	2.92977	1.03575	2.82864	0.00467461	0.020375	receptor kinase At4g00960
MA_172583g0010	5.61158	3.94961	1.41588	2.78951	0.00527878	0.0225768
MA_172894g0010	13.9213	5.91322	1.60217	3.69076	0.000223586	0.00155757	Lipase 1
MA_173020g0010	17.7315	4.1184	1.17297	3.51108	0.000446298	0.00282786	tannin-related R2R3 MYB transcription
MA_173500g0010	3.27861	4.35575	1.56554	2.78227	0.00539798	0.0229789	F-box GID2-like
MA_173536g0010	26.6394	1.27126	0.360051	3.53077	0.000414353	0.00264864
MA_173695g0010	128.984	4.7958	0.469865	10.2068	1.84955e-24	3.86151e-22	cytokinin dehydrogenase 7
MA_173909g0010	4.61805	3.24324	1.26365	2.56656	0.0102712	0.0388342
MA_17399g0010	10.224	2.17674	0.780032	2.79058	0.00526144	0.0225142	probable endo-1,3(4)-beta-glucanase ARB_01444
MA_174220g0010	6.01541	4.51327	1.3343	3.38248	0.000718333	0.00424515	probable aldo-keto reductase 2
MA_17452g0010	162.172	1.14177	0.335584	3.40234	0.000668122	0.00399911	60S ribosome subunit biogenesis NIP7 homolog
MA_174731g0010	18.6812	4.09888	1.13089	3.62446	0.000289564	0.00194239	unknown
MA_17478g0010	163.098	2.40021	0.396274	6.05694	1.38739e-09	3.14373e-08	tau class glutathione S-transferase
MA_175169g0010	13.8999	1.52472	0.589336	2.58718	0.00967643	0.0370372	quinone-oxidoreductase chloroplastic
MA_17527g0010	59.3173	1.47613	0.319971	4.61333	3.96269e-06	4.50539e-05	histone
MA_175530g0010	474.401	1.31168	0.525253	2.49723	0.0125168	0.0454973	G-type lectin S-receptor-like serine threonine- kinase At1g34300
MA_175750g0010	28.906	3.38879	1.03156	3.2851	0.00101946	0.00573094	probable WRKY transcription factor 31
MA_175825g0020	11.169	4.19166	1.40638	2.98046	0.00287817	0.0136678	unknown
MA_175913g0010	68.6719	3.39997	0.562422	6.04522	1.49204e-09	3.35191e-08	probable aldo-keto reductase 2
MA_17597g0010	21.9039	2.04287	0.486667	4.19768	2.69666e-05	0.000244138	late embryo abundance
MA_17695g0020	41.4577	1.42922	0.318443	4.48814	7.18468e-06	7.64853e-05	uncharacterized protein LOC18438225
MA_177098g0010	17.7553	1.05197	0.387191	2.71694	0.00658895	0.027119
MA_17728g0010	46.5876	1.27384	0.477572	2.66732	0.00764577	0.0306487	IQ-DOMAIN 31-like
MA_177353g0010	14.0747	1.18256	0.47183	2.50633	0.0121991	0.0445666	Ribosome maturation factor
MA_177359g0010	917.577	1.12293	0.272336	4.12334	3.73421e-05	0.000325724	unknown
MA_177813g0010	1056.66	1.60005	0.447672	3.57416	0.000351347	0.00229519	C75A1_PINTA ame: Full=Cytochrome P450 750A1 ame: Full=Cytochrome P450 CYPC
MA_178283g0010	40.8726	1.19485	0.287073	4.16218	3.15217e-05	0.000280435
MA_178397g0010	9.09145	2.30626	0.747262	3.08628	0.00202678	0.0101995	Bidirectional sugar transporter SWEET1
MA_178860g0010	86.7403	1.27716	0.25627	4.98366	6.23943e-07	8.4084e-06	transcription factor bHLH13-like
MA_1791330g0010	636.633	1.11597	0.261083	4.27439	1.91662e-05	0.00018107	dirigent
MA_179333g0010	12.1421	2.39249	0.838612	2.85292	0.00433201	0.0191623	LRR receptor-like serine threonine- kinase FEI 1
MA_17939g0010	164.051	1.14828	0.172538	6.6552	2.82906e-11	8.65948e-10	CAP-Gly domain-containing linker 1-like
MA_179594g0010	7.42222	4.94955	1.57822	3.13616	0.00171177	0.00885971	unknown
MA_17966g0020	47.6506	1.83145	0.668735	2.73868	0.00616867	0.0257094	primary amine oxidase-like
MA_179801g0020	15.4707	1.41731	0.552374	2.56585	0.0102924	0.0388943	pentatricopeptide repeat-containing mitochondrial-like
MA_17985g0010	2892.6	1.09619	0.214962	5.09946	3.40629e-07	4.85381e-06	microsomal glutathione S-transferase 3
MA_180175g0010	115.615	2.15562	0.215052	10.0237	1.19917e-23	2.16911e-21
MA_180273g0010	324.683	1.08205	0.170557	6.34425	2.2351e-10	5.96288e-09	serine carboxypeptidase-like 42
MA_180449g0010	25.5289	4.0215	1.04566	3.8459	0.000120112	0.000911685	transcription factor TT2-like
MA_181296g0010	16.0916	1.47728	0.507101	2.91318	0.00357773	0.016355
MA_18139g0010	39.53	3.1207	0.704133	4.43198	9.33724e-06	9.68456e-05	heavy metal-associated isoprenylated plant 39-like
MA_18140g0010	7.92179	7.65222	1.48959	5.13715	2.78941e-07	4.0323e-06	wound-induced 1
MA_181500g0010	334.629	4.03669	0.947244	4.26151	2.03049e-05	0.000190328	glutathione S-transferase
MA_181657g0020	10.8362	1.24627	0.50197	2.48275	0.0130371	0.0469859	probable pectinesterase 8
MA_1819576g0010	31.0505	1.10752	0.357748	3.09582	0.00196269	0.00992223
MA_181986g0020	10.0197	1.49658	0.587424	2.5477	0.0108436	0.0405473
MA_18237g0010	51.0932	2.94909	0.759431	3.88329	0.000103053	0.000796428	wall-associated
MA_182632g0010	15.1951	2.32987	0.871036	2.67482	0.00747685	0.0300824	DDRGK domain-containing 1
MA_18275g0010	219.525	2.99908	0.458563	6.54018	6.14455e-11	1.79191e-09	probable LRR receptor-like serine threonine- kinase At1g56140 isoform X2
MA_18277g0010	84.2216	1.25197	0.296359	4.22451	2.39465e-05	0.000220135	pentatricopeptide repeat-containing At2g13600-like
MA_182935g0010	119.043	1.36928	0.196678	6.96203	3.35394e-12	1.20814e-10	mitochondrial outer membrane porin of 36 kDa-like
MA_182984g0010	28.9735	4.78349	0.72097	6.63479	3.24963e-11	9.86763e-10	WAT1-related At4g30420
MA_183667g0010	10.1243	4.26082	1.08621	3.92267	8.7574e-05	0.000691058	transcription factor TT2-like
MA_1839977g0010	60.1821	1.79278	0.38309	4.67979	2.87169e-06	3.37565e-05	G-type lectin S-receptor-like serine threonine- kinase B120
MA_184474g0010	82.6092	1.93443	0.536598	3.605	0.000312154	0.00207534	expansin A1
MA_18461g0010	99.2034	1.39952	0.417659	3.35086	0.000805605	0.00468828	desiccation-related PCC13-62-like
MA_18465g0010	14.5448	1.53341	0.588614	2.60512	0.00918432	0.035516	tubulin
MA_18470g0010	269.306	2.70881	0.637287	4.25054	2.13256e-05	0.0001983	basic endochitinase
MA_18470g0020	352.14	1.52958	0.448529	3.41021	0.000649121	0.00389984	basic endochitinase
MA_185257g0010	281.316	2.04164	0.446372	4.57386	4.78812e-06	5.33263e-05	laccase
MA_1854g0020	16.6584	3.66511	1.0749	3.40971	0.000650316	0.00390534	TIFY 9-like isoform X1
MA_185972g0010	145.504	3.35442	0.622859	5.38552	7.22353e-08	1.1869e-06	tau class glutathione S-transferase
MA_185989g0010	5.48179	4.25818	1.00811	4.22392	2.40085e-05	0.000220608	probable LRR receptor-like serine threonine- kinase At1g06840
MA_18615g0010	61.773	1.85609	0.525131	3.53452	0.000408512	0.00261848
MA_186285g0010	259.235	5.31784	1.32748	4.00597	6.17639e-05	0.000505702	reticuline oxidase-like
MA_186345g0010	14.0803	4.12322	1.37785	2.99252	0.00276689	0.0132158	cationic peroxidase 1-like
MA_186971g0010	1128.53	1.85539	0.336557	5.51284	3.53082e-08	6.17122e-07	7-deoxyloganetin glucosyltransferase-like
MA_187114g0010	12.794	2.55117	0.852249	2.99345	0.00275839	0.0131812	dehydrin
MA_18743g0010	38.0406	6.95468	1.9174	3.62715	0.000286571	0.00192569	2-methyl-3-buten-2-ol synthase
MA_18754g0010	79.8183	1.45494	0.337534	4.31049	1.62896e-05	0.00015686	calmodulin-binding 60 B
MA_188199g0010	34.2663	1.60891	0.632313	2.54448	0.0109442	0.0408169	receptor kinase At4g00960
MA_188701g0010	4.24207	4.89814	1.49885	3.26794	0.00108334	0.00603065
MA_188810g0010	432.45	2.71269	0.473397	5.73026	1.0028e-08	1.95097e-07	tau class glutathione S-transferase
MA_18900g0010	17.1208	4.41022	1.34709	3.27389	0.00106076	0.00592979	probable membrane-associated kinase regulator 2
MA_189134g0010	65.3406	2.55163	0.447093	5.70717	1.14869e-08	2.20414e-07	unknown
MA_189329g0010	1129.98	1.26862	0.17752	7.14633	8.91265e-13	3.49224e-11	trichome birefringence-like 36
MA_189352g0010	18.6622	2.75538	0.875499	3.14721	0.00164835	0.00858122	unknown
MA_18959g0010	90.6422	2.73655	0.625718	4.37346	1.22293e-05	0.000122308	LURP-one-related 12-like
MA_189802g0010	25407.1	3.5692	0.426072	8.37698	5.43035e-17	4.01913e-15	Thaumatin
MA_191308g0010	156.437	3.60008	0.629074	5.72282	1.04768e-08	2.02701e-07	class VII chitinase
MA_1913g0010	37.4732	1.12646	0.420278	2.68028	0.00735608	0.0296711	leucine-rich repeat receptor kinase EMS1
MA_191915g0010	6.57324	5.25113	1.43122	3.669	0.000243505	0.00167712	unknown
MA_1922g0010	203.017	3.56215	0.554002	6.42986	1.27722e-10	3.54489e-09	intracellular pathogenesis-related
MA_19362g0010	9.63319	4.36919	1.35313	3.22894	0.00124249	0.00677445	probably inactive leucine-rich repeat receptor kinase IMK2
MA_194138g0010	9.9338	3.38301	0.88481	3.82343	0.000131606	0.000987984	alcohol dehydrogenase-like 4
MA_19420g0010	16.1706	2.35661	0.548118	4.29946	1.71213e-05	0.000163704	CAP2
MA_194299g0010	114.664	1.18773	0.291807	4.07025	4.69624e-05	0.000398701	homeobox-leucine zipper HAT14-like
MA_194563g0010	6.07146	2.29372	0.924571	2.48084	0.0131073	0.047194	TMV resistance N
MA_1945864g0010	11.1433	3.92843	1.22464	3.20784	0.00133738	0.00719897	alpha carbonic anhydrase 7-like
MA_19461g0010	28.4378	1.33916	0.378989	3.53352	0.000410071	0.00262591
MA_195595g0010	166.368	1.02098	0.270363	3.77632	0.000159164	0.00116263	BES1 BZR1 homolog 4-like
MA_195678g0010	25.6863	1.40971	0.504051	2.79677	0.00516165	0.0221685	cysteine-rich repeat secretory 55
MA_195775g0010	126.887	1.95419	0.515317	3.7922	0.000149319	0.00110203	peroxidase 72-like
MA_19603g0010	11.3604	2.08442	0.629978	3.30871	0.000937265	0.00533319	hypothetical protein AXG93_2982s1130
MA_196085g0010	15.9159	3.50555	0.660806	5.30496	1.12697e-07	1.77461e-06
MA_196195g0010	150.619	5.5337	1.65379	3.34608	0.000819635	0.00475345	probable inositol oxygenase
MA_196359g0010	522.985	1.02322	0.144998	7.0568	1.70375e-12	6.42389e-11	serine carboxypeptidase-like 42
MA_19675g0010	295.077	1.13081	0.140126	8.06995	7.03249e-16	4.47828e-14	mitotic spindle checkpoint MAD2
MA_19704g0020	10.3954	1.36384	0.531383	2.56659	0.0102704	0.0388342	class 3
MA_197101g0010	80.3277	3.32573	1.19981	2.77188	0.00557334	0.0235711	cytokinin dehydrogenase 1
MA_197833g0010	267.858	1.26379	0.2119	5.96409	2.46008e-09	5.36855e-08
MA_198113g0010	7.38325	4.04533	1.39403	2.9019	0.00370907	0.0168435	pathogenesis-related genes transcriptional activator PTI5-like
MA_198577g0010	85.7393	1.56389	0.313189	4.99344	5.93129e-07	8.02925e-06	ABA-responsive LEA
MA_19869g0010	27.9745	5.18175	1.48515	3.48904	0.000484753	0.00303667	TIFY 9-like
MA_198g0010	2.8739	5.62012	1.61488	3.48021	0.000501027	0.00311999	cytochrome P450 734A1-like
MA_199046g0010	62.527	1.24126	0.415534	2.98715	0.00281589	0.0134191	unknown
MA_19934g0010	301.356	4.61804	0.868963	5.31443	1.06992e-07	1.69368e-06	LOB domain-containing 41
MA_19953g0020	5717.82	4.66206	1.16225	4.01124	6.04016e-05	0.000495941	pathogenesis-related 5-like
MA_199856g0010	83.2985	3.54759	0.446375	7.94755	1.90241e-15	1.12761e-13	L-gulonolactone oxidase 3
MA_200041g0010	72.0359	1.84978	0.654427	2.82656	0.00470513	0.020474	U-box domain-containing 26-like
MA_200071g0010	90.0749	2.3284	0.510809	4.55826	5.15802e-06	5.70223e-05	lipase-like PAD4
MA_200144g0010	24.1736	2.30029	0.671074	3.42777	0.000608552	0.00369044	cysteine-rich receptor kinase 2
MA_200461g0010	73.8569	2.36511	0.844947	2.79913	0.00512408	0.0220433	expansin A1
MA_2004771g0010	79.6764	1.80309	0.513098	3.51413	0.000441195	0.00279975	unknown
MA_20142g0010	214.934	2.035	0.272913	7.45658	8.87958e-14	4.10387e-12	anti-microbial
MA_202096g0010	228.489	2.56731	0.424555	6.04706	1.47517e-09	3.32111e-08	glucan endo-1,3-beta-glucosidase-like
MA_2024663g0010	128.274	1.37661	0.244073	5.64017	1.69886e-08	3.1448e-07	pyridoxal 5 -phosphate synthase-like subunit
MA_202491g0010	369.428	1.27294	0.157675	8.07323	6.84619e-16	4.37291e-14
MA_202591g0010	57.2387	2.8003	1.06016	2.64139	0.00825654	0.0326166	unknown
MA_2027g0010	56.8401	2.0149	0.543821	3.70508	0.000211324	0.00148671	unknown
MA_202815g0010	28.0053	3.83012	0.683723	5.60186	2.12058e-08	3.86472e-07	abscisic acid 8 -hydroxylase 1-like
MA_202g0010	42.8422	1.01304	0.305616	3.31475	0.00091725	0.0052335
MA_20322g0010	138.561	2.93851	0.268971	10.925	8.75001e-28	2.82457e-25	B3 domain-containing Os01g0723500-like isoform X1
MA_203821g0010	46.1813	1.5137	0.303779	4.98291	6.26348e-07	8.43539e-06
MA_20384g0010	922.861	2.68585	0.257751	10.4203	2.00286e-25	4.66944e-23	methyltransferase DDB_G0268948
MA_20396g0010	94.9438	1.16224	0.226075	5.14095	2.7335e-07	3.95692e-06	SCO1 homolog mitochondrial
MA_203977g0010	85.948	1.65968	0.454339	3.65296	0.000259238	0.00176807	heavy metal-associated isoprenylated plant 37-like isoform X1
MA_20417g0010	11.902	2.70837	0.767755	3.52764	0.000419275	0.00267562	GDSL esterase lipase At2g42990-like
MA_20468g0010	20.3496	4.45047	1.29935	3.42516	0.000614442	0.00372079	probable WRKY transcription factor 51
MA_20537g0010	139.747	1.98073	0.328859	6.02304	1.71172e-09	3.81885e-08	squamosa promoter-binding 8
MA_205823g0010	180.147	1.55523	0.324179	4.79746	1.60693e-06	1.99452e-05	MDIS1-interacting receptor like kinase 2-like
MA_20589g0010	1429.26	1.73369	0.261486	6.63015	3.35346e-11	1.01627e-09
MA_2062627g0010	15.8106	1.40754	0.437933	3.21406	0.00130871	0.00706547	circadian locomoter output cycles kaput isoform X1
MA_207021g0010	2132.64	3.97297	0.48125	8.25552	1.51241e-16	1.032e-14	cationic peroxidase 1-like
MA_207479g0010	84.2069	1.73193	0.409901	4.22525	2.38674e-05	0.000219456	(-)-beta-phellandrene synthase
MA_207601g0010	145.899	1.32537	0.419841	3.15685	0.00159486	0.00834932	cyclin-dependent kinase inhibitor SMR4
MA_2078075g0010	120.147	1.05236	0.193147	5.44849	5.08005e-08	8.62396e-07	malate chloroplastic
MA_208621g0010	283.515	2.57844	0.511242	5.04348	4.57139e-07	6.33147e-06	Multicopper type 1
MA_209007g0010	26.0913	1.27107	0.307383	4.13515	3.54727e-05	0.000311555	cytosolic iron superoxide dismutase-2
MA_210354g0010	279.675	1.16256	0.160333	7.2509	4.14014e-13	1.72705e-11	histone
MA_211762g0010	194.49	1.56402	0.353333	4.42648	9.57836e-06	9.89796e-05	ABC transporter C family member 14
MA_211916g0010	32.5307	6.14891	1.80703	3.40277	0.000667052	0.00399384	BAHD acyltransferase DCR
MA_2120g0010	273.046	1.0047	0.159866	6.28466	3.28582e-10	8.43361e-09
MA_2121641g0010	10.0185	5.76065	1.61328	3.57077	0.000355934	0.0023219	probable WRKY transcription factor 31
MA_21240g0010	15.5206	4.48789	0.758891	5.91374	3.34417e-09	7.12015e-08	late embryogenesis abundant
MA_212573g0010	511.696	1.31495	0.27064	4.85865	1.18187e-06	1.51534e-05
MA_212712g0010	30.9078	5.34024	1.55107	3.44295	0.000575405	0.00351995	unknown
MA_213333g0010	3.49145	4.81952	1.42446	3.38339	0.000715956	0.00423349	heavy metal-associated isoprenylated plant 23-like
MA_213623g0010	56.1327	1.35615	0.324026	4.1853	2.84792e-05	0.000256686	Chitin elicitor receptor kinase 1
MA_213696g0010	38.4239	2.36916	0.70854	3.34372	0.000826638	0.00478943	cytochrome P450 CYP736A12-like
MA_2140924g0010	14.6458	1.50606	0.437665	3.44113	0.000579289	0.00354113	RING-H2 finger ATL43
MA_214717g0010	67.8686	2.12271	0.680111	3.12113	0.00180161	0.00924263	unknown
MA_214813g0010	138.392	1.02215	0.168728	6.05799	1.37834e-09	3.12997e-08	Mitochondrial substrate carrier family
MA_214829g0010	118.968	1.71806	0.610487	2.81425	0.00488918	0.0211564	BSP domain-containing protien precursor
MA_214989g0010	11.8633	2.8257	1.02091	2.76781	0.00564335	0.0238253
MA_216008g0010	7.00083	2.69216	0.820129	3.2826	0.00102855	0.00577588	SAUR-like auxin-responsive family
MA_216032g0010	32.3597	1.11245	0.347598	3.20038	0.00137246	0.00735763	ethylene-insensitive 2
MA_216054g0010	4.20129	4.43927	1.64705	2.69529	0.00703263	0.0286167	unknown
MA_216572g0010	17872.2	1.08067	0.172367	6.26959	3.62012e-10	9.19601e-09	endoglucanase 3
MA_2168g0020	56.954	2.46383	0.672502	3.66368	0.000248614	0.00170727	tau class glutathione S-transferase
MA_2168g0030	454.726	2.41431	0.510205	4.73204	2.22272e-06	2.67192e-05	tau class glutathione S-transferase
MA_217935g0010	276.224	2.71098	0.491903	5.51121	3.56374e-08	6.22616e-07	alpha-amylase-like
MA_217941g0010	344.227	3.74451	0.755041	4.95935	7.07305e-07	9.41391e-06	pathogenesis-related PR-4A-like
MA_2185811g0010	59.4774	1.32775	0.300027	4.42544	9.6244e-06	9.93819e-05	mitogen-activated kinase kinase 9-like
MA_218732g0010	154.068	1.4813	0.436417	3.39424	0.000688191	0.00409703	DUF4228 domain-containing
MA_218924g0010	32.3614	4.94691	1.36482	3.6246	0.000289409	0.00194191	TPA_exp: phytosulfokine peptide precursor
MA_219456g0010	172.994	2.44426	0.445966	5.48082	4.23351e-08	7.31711e-07	glucan endo-1,3-beta-glucosidase 11-like isoform X2
MA_219884g0010	50.9331	1.12997	0.27482	4.11167	3.92809e-05	0.000340724	twinkle homolog chloroplastic mitochondrial isoform X2
MA_219989g0010	837.052	1.38575	0.141065	9.82351	8.91837e-23	1.47929e-20	thymidylate kinase isoform X1
MA_22012g0010	143.573	2.76692	0.617043	4.48415	7.32041e-06	7.77527e-05	heavy metal-associated isoprenylated plant 39-like
MA_220380g0010	32.8991	1.26524	0.335249	3.77402	0.000160636	0.00117216
MA_220550g0010	1009.66	1.27999	0.343452	3.72684	0.000193898	0.00137727	clavaminate synthase At3g21360
MA_220754g0010	171.002	2.24283	0.556222	4.03225	5.52457e-05	0.00045836	UDP-
MA_221168g0010	12.3358	3.10663	1.07582	2.88769	0.00388082	0.0174854	ACC synthase
MA_222034g0010	39.7514	2.66608	0.499912	5.33311	9.6544e-08	1.54636e-06	stearoyl-[acyl-carrier- ] 9-desaturase chloroplastic
MA_22275g0010	38.6155	1.12928	0.321284	3.5149	0.000439924	0.0027921	FAM136A
MA_222994g0010	101.873	1.0321	0.231184	4.46441	8.0288e-06	8.45704e-05
MA_223085g0010	246.292	1.48188	0.342121	4.33144	1.48137e-05	0.00014468	kDa class I heat shock -like
MA_223308g0020	5.00382	3.64928	0.953558	3.82701	0.000129708	0.000975481	peroxidase
MA_223836g0010	9.30593	5.08865	1.37525	3.70016	0.000215462	0.00151176	ornithine decarboxylase-like
MA_224196g0010	14.2847	5.49229	1.30043	4.22345	2.40594e-05	0.000220908	calcium-binding CML42-like
MA_22553g0010	25.2279	5.42644	2.09891	2.58536	0.00972768	0.0371836	BAHD acyltransferase DCR
MA_226198g0010	6.36114	4.16841	1.18631	3.51377	0.000441794	0.00280241	RING-H2 finger ATL78-like
MA_2276692g0010	194.914	1.04636	0.394813	2.65027	0.0080427	0.0319311	unknown
MA_228471g0010	129.064	1.1478	0.165104	6.95197	3.60224e-12	1.28983e-10	transcription factor bHLH121 isoform X1
MA_228607g0010	480.569	1.82775	0.281532	6.49216	8.4614e-11	2.42212e-09	inorganic phosphate transporter 1-4
MA_229510g0010	15.1588	8.18903	1.4071	5.81979	5.89201e-09	1.19796e-07	expansin-A2-like
MA_230612g0010	104.938	3.06414	0.64192	4.7734	1.81138e-06	2.22265e-05
MA_230693g0010	61.2313	1.07418	0.301773	3.55957	0.000371461	0.00241079
MA_23108g0010	31.9182	1.32244	0.499138	2.64944	0.00806242	0.0319915	40S ribosomal SA-like
MA_23320g0010	2.52252	5.31483	1.65827	3.20504	0.00135045	0.00725672	cytokinin dehydrogenase 6
MA_23430g0010	60.6418	1.71545	0.325237	5.27446	1.3315e-07	2.06339e-06	response regulator 1
MA_234311g0010	466.943	1.15745	0.329977	3.50767	0.000452055	0.00285915	lipase-like PAD4
MA_23524g0010	326.185	1.0821	0.390389	2.77187	0.00557361	0.0235711	probable disease resistance At4g27220
MA_237076g0010	64.8843	1.18885	0.259117	4.58809	4.47314e-06	5.02047e-05	pentatricopeptide repeat
MA_237144g0010	43.8314	4.89957	0.910171	5.38313	7.3201e-08	1.20089e-06
MA_23842g0010	89.0356	2.80301	0.474501	5.90727	3.4782e-09	7.3793e-08	AAA-ATPase mitochondrial-like
MA_23847g0010	65.3155	2.67064	0.859557	3.10699	0.00189	0.00962736	ethylene responsive element binding factor 1
MA_23882g0010	43.1018	1.78674	0.56604	3.15656	0.00159645	0.00835401	FK506-binding 4-like
MA_23963g0010	1253.06	2.49103	0.641194	3.88499	0.000102335	0.00079176	calmodulin-binding 60 B
MA_2407064g0010	303.029	1.06088	0.154824	6.85217	7.27401e-12	2.4737e-10	omega-hydroxypalmitate O-feruloyl transferase
MA_240712g0010	379.182	1.17477	0.140738	8.34727	6.98611e-17	5.08097e-15	NUCLEAR FUSION DEFECTIVE chloroplastic mitochondrial isoform X1
MA_2409806g0010	96.154	1.21688	0.277942	4.37819	1.1967e-05	0.000120113	pectin methylesterase
MA_2420391g0010	31.1447	1.83937	0.660625	2.78429	0.00536457	0.0228692	Lipase 1
MA_24454g0010	273.343	2.28891	0.436188	5.24753	1.54148e-07	2.34633e-06	probable 2-oxoglutarate-dependent dioxygenase AOP1
MA_245557g0010	219.194	1.55316	0.247915	6.2649	3.73061e-10	9.45952e-09	auxin-responsive SAUR72-like
MA_24574g0010	111.899	2.29336	0.814732	2.81486	0.00487984	0.0211181	LURP-one-related 15-like
MA_2477g0010	3.38126	4.11763	1.46988	2.80134	0.00508912	0.0219176	methyltransferase DDB_G0268948
MA_2477g0030	52.9597	1.61139	0.447157	3.60363	0.000313806	0.00208434	methyltransferase DDB_G0268948
MA_248276g0010	8617.99	4.80539	0.922944	5.20658	1.92349e-07	2.87565e-06	anti-microbial
MA_250203g0010	673.286	1.74497	0.198944	8.77115	1.76846e-18	1.64189e-16	polygalacturonase 1 beta 3
MA_25065g0010	32.7665	5.38705	1.44183	3.73625	0.000186787	0.00133308	SRG1
MA_251706g0010	16.9341	1.29554	0.439931	2.94487	0.00323094	0.0150396
MA_2519783g0010	97.8881	1.0077	0.350052	2.87871	0.00399302	0.017912	unknown
MA_252158g0010	307.774	1.24525	0.431218	2.88775	0.00388005	0.0174854	probable LRR receptor-like serine threonine- kinase At3g47570
MA_25231g0010	61.9715	1.60951	0.645918	2.49182	0.0127091	0.0460608	chaperone 1
MA_25308g0010	2572.01	1.32573	0.347285	3.81742	0.000134856	0.00100895
MA_253596g0010	110.707	2.36418	0.649279	3.64124	0.000271326	0.00183619
MA_2535g0020	33.9578	3.2466	1.09743	2.95838	0.00309264	0.0145155	WRKY transcription factor
MA_254635g0010	177.839	3.29871	0.976476	3.37818	0.000729665	0.00430122	unknown
MA_25569g0010	89.0461	2.09206	0.449333	4.65593	3.2252e-06	3.74806e-05	basic 7S globulin-like
MA_25646g0010	129.129	3.40864	0.85064	4.00715	6.14562e-05	0.000503713	indole-3-acetate O-methyltransferase 1
MA_256679g0010	16.9481	5.82497	1.51228	3.85177	0.000117266	0.000893462
MA_25670g0010	85.9687	3.54937	0.613918	5.78151	7.40335e-09	1.47103e-07	binding partner of ACD11 1 isoform X1
MA_258296g0010	21.7344	1.95624	0.640384	3.0548	0.00225213	0.011149	pectin acetylesterase 6-like
MA_25862g0010	140.576	1.0436	0.330564	3.15703	0.00159383	0.008345	unknown
MA_259720g0010	25.9838	2.23843	0.780904	2.86646	0.0041509	0.0184683	probable pectinesterase pectinesterase inhibitor 34
MA_2603g0010	1374.8	2.38442	0.169766	14.0453	8.22841e-45	1.3281e-41	trichome birefringence-like 36
MA_261019g0010	7.02627	4.36251	1.40739	3.09972	0.001937	0.00982038	alpha carbonic anhydrase 7-like
MA_26159g0010	27.6816	1.56589	0.508174	3.08141	0.00206022	0.0103418	cytochrome P450 CYP76AA26
MA_263876g0010	233.136	1.50487	0.20176	7.45871	8.73755e-14	4.04268e-12	bifunctional epoxide hydrolase 2-like
MA_264506g0010	105.142	1.30956	0.449676	2.91223	0.00358863	0.0163952	NUCLEAR FUSION DEFECTIVE 4-like
MA_2646g0010	173.614	3.83188	0.333564	11.4877	1.52172e-30	7.01748e-28	F-box only 6
MA_26482g0010	564.436	1.00796	0.118474	8.50788	1.77142e-17	1.41866e-15	tubby-like F-box 8
MA_264971g0010	364.387	2.20919	0.6873	3.2143	0.00130763	0.0070615
MA_265741g0010	18.1957	1.13653	0.429252	2.6477	0.00810419	0.0321266	SAWADEE HOMEODOMAIN HOMOLOG 2-like
MA_265751g0010	10.7176	2.17999	0.865314	2.51931	0.0117586	0.04326	rust resistance kinase Lr10
MA_2670251g0010	5.6385	4.87166	1.63511	2.97941	0.00288801	0.0137049
MA_26728g0010	2.70414	4.60982	1.42678	3.23093	0.00123387	0.00673419	unknown
MA_26738g0010	113.118	1.80077	0.622564	2.89251	0.00382181	0.0172816	gibberellin 2-beta-dioxygenase 1-like
MA_2704g0010	498.74	2.32207	0.467993	4.96176	6.98579e-07	9.30957e-06	basic 7S globulin-like
MA_27149g0010	57.2838	1.16473	0.354603	3.2846	0.00102126	0.00574029
MA_273064g0010	322.417	1.16184	0.310462	3.7423	0.000182347	0.00130658	dirigent
MA_27309g0010	81.6947	2.68808	0.502998	5.34413	9.08546e-08	1.46699e-06	ethylene-responsive transcription factor 5-like
MA_273488g0010	6.77034	2.16587	0.827686	2.61678	0.00887646	0.0346126	intermediate filament ifa-4-like
MA_2744171g0010	20.1559	1.00853	0.404657	2.49231	0.0126914	0.0460197
MA_27463g0010	3.17692	3.80846	1.42583	2.67104	0.00756168	0.0303836	receptor 12
MA_274894g0010	23.0864	1.21585	0.397272	3.0605	0.00220966	0.0109647	transcription initiation factor IIB
MA_27638g0010	1421.19	1.95647	0.447112	4.3758	1.20989e-05	0.000121292	serine threonine receptor-like kinase NFP
MA_277805g0010	104.104	1.71526	0.530093	3.23577	0.00121317	0.00664111	unknown
MA_278458g0010	12.3655	1.49562	0.566009	2.6424	0.00823216	0.0325386	Pentatricopeptide repeat
MA_278493g0010	17.3972	1.24205	0.413371	3.00468	0.00265862	0.0127946	transcription termination factor chloroplastic
MA_27939g0010	130.18	1.05482	0.402964	2.61765	0.00885384	0.0345533	transcription factor bHLH148-like
MA_2810g0010	60.609	2.87495	1.16998	2.45726	0.0140002	0.0497811	C75A1_PINTA ame: Full=Cytochrome P450 750A1 ame: Full=Cytochrome P450 CYPC
MA_281136g0010	24.5993	1.54508	0.521076	2.96517	0.00302515	0.0142497	inactive LRR receptor-like serine threonine- kinase BIR2
MA_2817021g0010	360.797	4.00853	0.639493	6.2683	3.65013e-10	9.26664e-09	tau class glutathione S-transferase
MA_281894g0010	160.808	1.14377	0.455702	2.5099	0.0120765	0.0442149	gibberellin 20 oxidase 1-like
MA_28218g0010	22.3114	1.65921	0.668266	2.48286	0.0130332	0.0469759
MA_284130g0010	14.6645	2.92369	0.992132	2.94687	0.00321004	0.0149661	L-type lectin-domain containing receptor kinase -like
MA_285554g0010	11.8101	1.75136	0.606311	2.88855	0.00387018	0.0174562	FHA domain-containing FHA2
MA_28768g0010	93.6206	1.92076	0.255451	7.5191	5.51536e-14	2.63313e-12	laccase-6 isoform X2
MA_288660g0010	3.0589	4.21282	1.36351	3.08968	0.00200371	0.0101003	unknown
MA_289134g0010	83.4914	2.16183	0.27853	7.76156	8.38911e-15	4.53671e-13	E3 ubiquitin- ligase RING1-like
MA_289646g0010	2.67844	4.97952	1.68209	2.96032	0.00307322	0.0144421	E3 ubiquitin- ligase ATL23
MA_290104g0010	45.8713	3.25836	0.893478	3.64682	0.000265501	0.00180433	xyloglucan galactosyltransferase KATAMARI1 homolog
MA_29029g0010	540.578	1.24128	0.333601	3.72087	0.000198536	0.00140712	Maternal effect embryo arrest isoform 1
MA_290539g0010	38.8129	1.20426	0.278592	4.32265	1.54169e-05	0.000149588	receptor-like serine threonine- kinase At1g78530
MA_290840g0010	3.31939	5.40246	2.14403	2.51977	0.011743	0.043224	argonaute 2-like
MA_291092g0010	369.394	4.84265	0.779757	6.21047	5.28278e-10	1.30715e-08	AT-hook motif nuclear-localized 20-like
MA_291496g0010	131.42	3.02956	0.642098	4.71822	2.37917e-06	2.83964e-05	patatin 2
MA_29396g0010	508.855	2.07076	0.309921	6.68157	2.36396e-11	7.34843e-10	basic 7S globulin-like
MA_29449g0010	5.38068	5.73786	1.34712	4.25935	2.05023e-05	0.000191749	hypothetical protein, partial
MA_295106g0010	44.5507	3.8329	0.85336	4.49153	7.07117e-06	7.53534e-05	TMV resistance N-like
MA_2953228g0010	63.4902	1.09229	0.420859	2.59539	0.00944847	0.0363266	unknown
MA_29556g0010	260.423	1.26045	0.205605	6.13045	8.76317e-10	2.06136e-08	uncharacterized N-acetyltransferase p20-like
MA_295848g0010	14.0631	2.00236	0.784042	2.5539	0.0106525	0.0400066	alcohol
MA_29703g0010	33.1951	1.10699	0.366016	3.02444	0.00249091	0.012128
MA_29779g0010	32.2673	1.27108	0.346907	3.66403	0.000248275	0.00170549	bifunctional dethiobiotin synthetase 7,8-diamino-pelargonic acid mitochondrial
MA_29790g0010	666.076	2.97916	0.243507	12.2344	2.03612e-34	1.33509e-31	non-specific lipid-transfer 2-like
MA_2986g0010	6.05581	4.88502	1.52374	3.20595	0.00134619	0.00723897
MA_300643g0010	65.7087	2.648	0.524009	5.05334	4.3414e-07	6.05474e-06	probable LRR receptor-like serine threonine- kinase At1g56140
MA_301369g0010	78.8242	1.01904	0.243911	4.17791	2.94202e-05	0.000264362	ribosome biogenesis WDR12 homolog
MA_30280g0010	266.22	2.19759	0.391972	5.60651	2.0645e-08	3.77009e-07	uba ts-n domain containing
MA_303487g0010	2151.19	1.00217	0.123554	8.1112	5.01221e-16	3.26611e-14
MA_304466g0010	1180.82	1.96813	0.21352	9.21755	3.03978e-20	3.51417e-18	polyamine oxidase
MA_3059651g0010	14.634	4.28971	0.835823	5.13232	2.8619e-07	4.13282e-06
MA_306798g0010	30.2694	5.20988	1.2173	4.27988	1.86997e-05	0.000177101	aspartyl protease APCB1
MA_30903g0010	496.314	1.01542	0.231361	4.38888	1.13937e-05	0.000115214	receptor kinase HSL1
MA_309294g0010	28.6112	1.50897	0.583999	2.58385	0.00977034	0.037301	serine threonine- kinase UCNL
MA_30959g0010	370.465	3.48345	0.536258	6.49584	8.25688e-11	2.36842e-09	pathogenesis-related PR-1-like
MA_3099234g0010	460.892	2.39607	0.389713	6.14829	7.83225e-10	1.87069e-08	thaumatin
MA_30999g0010	323.032	1.83645	0.626835	2.92971	0.00339275	0.0156441	lipase-like PAD4
MA_310991g0010	9.54308	4.24807	1.45382	2.922	0.00347796	0.0159791
MA_311439g0020	20.8171	1.01745	0.391736	2.59729	0.00939616	0.0361752
MA_3135188g0010	111.578	5.50874	1.50625	3.65726	0.00025493	0.00174548	cytochrome P450 94A1-like
MA_31462g0010	12.3316	3.40924	0.878095	3.88254	0.000103371	0.000798399	RING-H2 finger ATL78-like
MA_315139g0010	13.3087	3.57276	1.2045	2.96617	0.0030153	0.0142129	SRC2-like
MA_3151g0010	77.5657	1.36363	0.236204	5.77313	7.78139e-09	1.54177e-07	transcription termination factor chloroplastic
MA_31600g0010	34.35	3.31537	0.752148	4.40788	1.04389e-05	0.000107081	IQ domain-containing IQM2
MA_316222g0010	231.34	6.92404	1.37069	5.0515	4.38361e-07	6.10954e-06	unknown
MA_318438g0010	59.4349	1.28442	0.40271	3.18944	0.00142551	0.00759639	SUPPRESSOR OF npr1- CONSTITUTIVE 1-like
MA_3193320g0010	30.4877	1.15806	0.318334	3.63786	0.000274914	0.00185747
MA_320221g0010	122.357	1.2356	0.229735	5.37837	7.51621e-08	1.23066e-06	isoflavone reductase homolog
MA_321399g0010	84.5749	6.59463	1.3375	4.93056	8.19921e-07	1.0793e-05	hevein-like prepro
MA_321571g0010	3792.29	3.44705	0.624948	5.51573	3.47327e-08	6.07569e-07	probable glucan 1,3-beta-glucosidase A
MA_3226g0020	96.6821	1.04922	0.320564	3.27303	0.00106402	0.00594405	lysM domain receptor-like kinase 3
MA_32288g0010	48.0205	1.87632	0.439007	4.27401	1.91988e-05	0.000181336	expansin A1
MA_32301g0010	17.4549	1.54173	0.614596	2.50853	0.0121234	0.0443486	glutamate receptor -like
MA_323706g0010	47.5773	2.35512	0.528868	4.45314	8.46232e-06	8.88025e-05	transcription factor MYB31
MA_32466g0010	1715.97	3.20227	0.526598	6.08104	1.19406e-09	2.74268e-08	non-symbiotic hemoglobin 1-like
MA_32518g0010	19.3967	1.26589	0.469478	2.69637	0.00700989	0.0285515
MA_325309g0010	2.00252	4.71685	1.72047	2.74161	0.00611389	0.0255073	pyruvate kinase isozyme chloroplastic-like
MA_32541g0010	564.344	7.64622	0.82531	9.26466	1.95709e-20	2.34655e-18	cytokinin dehydrogenase 7
MA_325615g0010	27.0508	1.56849	0.508432	3.08495	0.00203589	0.0102368	TIR NBS LRR disease resistance
MA_326768g0010	13.2502	2.7227	0.907344	3.00074	0.00269328	0.0129303
MA_32711g0010	299.208	1.5081	0.208369	7.23764	4.5657e-13	1.89891e-11	cold-regulated 413 plasma membrane 2
MA_328490g0010	1368.09	1.93328	0.439134	4.40249	1.07018e-05	0.000109323	alpha-pinene synthase
MA_328535g0010	82.9092	3.41074	1.0175	3.35208	0.000802064	0.00467091	LOB domain-containing 1-like
MA_3289203g0010	28.7528	2.15229	0.722394	2.97939	0.00288828	0.0137049	CC-NBS-LRR
MA_3294g0010	455.291	2.25899	0.379843	5.94716	2.72839e-09	5.90191e-08	inactive LRR receptor-like serine threonine- kinase BIR2
MA_32960g0010	199.16	2.49853	0.712404	3.50718	0.00045289	0.00286316	late blight resistance homolog R1B-19
MA_33107g0010	19.7703	4.14971	1.14253	3.63205	0.000281182	0.00189446	unknown
MA_331201g0010	1551.91	1.15623	0.367663	3.1448	0.00166198	0.00864039
MA_331330g0010	386.52	1.28733	0.304441	4.22851	2.35239e-05	0.000216487	unknown
MA_33244g0010	80.8893	1.12612	0.211887	5.31473	1.06817e-07	1.69153e-06	transcription termination factor chloroplastic-like
MA_3330001g0010	21.9909	2.91683	0.478923	6.0904	1.12631e-09	2.60559e-08
MA_333998g0010	9.48666	1.84327	0.723948	2.54613	0.0108924	0.0406671
MA_334306g0010	174.88	1.75349	0.403997	4.34036	1.42249e-05	0.000139572	RHS repeat-associated core domain-containing
MA_334361g0010	271.956	2.97521	0.437967	6.79322	1.09657e-11	3.58951e-10	hydroquinone glucosyltransferase-like
MA_3347g0010	23.0945	4.79396	1.48258	3.23353	0.00122272	0.00668378
MA_3356606g0010	200.619	7.79969	1.83092	4.26	2.04431e-05	0.000191281	unknown
MA_338404g0010	424.257	1.1211	0.203927	5.49757	3.85064e-08	6.6995e-07	unknown
MA_34040g0010	174.553	1.05907	0.379751	2.78886	0.0052894	0.0226176	unknown
MA_34051g0010	263.115	3.26243	0.868386	3.75689	0.000172039	0.0012424	lipase-like PAD4
MA_3421g0010	112.973	2.12337	0.253734	8.3685	5.83583e-17	4.28738e-15	NRT1 PTR FAMILY -like
MA_34359g0010	942.022	1.02152	0.386044	2.64613	0.00814184	0.0322454	metallothiol transferase -like
MA_343701g0010	57.4136	4.13481	1.34556	3.07293	0.00211965	0.0105869	UDP-glycosyltransferase 86A2
MA_34492g0020	50.22	1.04503	0.322525	3.24015	0.00119466	0.00655173	pentatricopeptide repeat-containing At2g39620
MA_344969g0010	2197.76	1.22008	0.223495	5.4591	4.78563e-08	8.16046e-07	AAA-ATPase At4g30250-like
MA_3459309g0010	157.754	1.14267	0.394627	2.89557	0.00378471	0.0171357	mitochondrial chaperone BCS1-B
MA_34653g0010	50.3697	2.83902	0.826907	3.43329	0.000596295	0.00362555	unknown
MA_347579g0010	4.7163	5.4797	1.52064	3.60354	0.000313911	0.00208449	argonaute 2-like
MA_3493194g0010	825.88	1.05314	0.239578	4.39581	1.10362e-05	0.000112139	dirigent
MA_35014g0010	1733.22	1.03634	0.149585	6.92813	4.26442e-12	1.51658e-10	bZIP transcription factor 11-like
MA_35037g0010	263.714	7.00912	0.9513	7.36795	1.73276e-13	7.69474e-12	LOB domain-containing 1-like
MA_35233g0010	135.773	1.97039	0.548252	3.59395	0.000325704	0.00215281	cysteine-rich repeat secretory 55
MA_35275g0010	15.6925	2.79428	0.67238	4.1558	3.24151e-05	0.000287408	bark storage A-like
MA_35352g0010	240.831	1.05891	0.344885	3.07032	0.00213827	0.0106626	SENESCENCE-ASSOCIATED GENE mitochondrial-like
MA_35387g0010	127.95	1.81175	0.436342	4.15214	3.29384e-05	0.000291554	wall-associated
MA_354684g0010	91.4451	1.7099	0.404369	4.22856	2.35188e-05	0.000216487	AAA-ATPase mitochondrial-like
MA_35513g0010	52.1711	3.02494	0.529395	5.71396	1.10378e-08	2.12282e-07	F-box At2g32560-like
MA_3555g0010	371.362	1.23288	0.369239	3.33898	0.000840865	0.00485911	zinc finger WIP6-like
MA_356354g0010	16.9404	5.18489	1.48777	3.48501	0.000492121	0.00307182	hypothetical protein 0_5630_02, partial
MA_356436g0010	17.9754	2.54342	0.810319	3.13878	0.00169651	0.00879154	elongation of fatty acids 3-like
MA_357183g0010	51.7406	3.92721	1.2796	3.0691	0.00214701	0.0107006	SRG1
MA_358266g0010	80.894	1.53308	0.333752	4.59346	4.35964e-06	4.90226e-05
MA_360253g0010	1051.72	1.40822	0.374297	3.7623	0.00016836	0.00122046	family intramembrane metalloprotease
MA_36042g0010	45.7319	5.87797	1.34469	4.37125	1.23535e-05	0.000123373	short-chain dehydrogenase reductase 2a
MA_3607820g0010	218.666	5.70511	1.34901	4.22911	2.34621e-05	0.000216013	hypothetical protein
MA_360807g0010	50.5916	1.59015	0.507545	3.13303	0.00173014	0.00894156
MA_36125g0010	1322.19	1.00839	0.102345	9.85281	6.66521e-23	1.13701e-20	60S ribosomal L18-2-like
MA_36224g0010	29.673	2.35804	0.49607	4.75344	1.99989e-06	2.43757e-05	WAT1-related At1g21890
MA_36244g0010	24.5488	2.03839	0.468536	4.35056	1.35791e-05	0.000134145	SNF2 domain-containing CLASSY 2-like
MA_36292g0010	20.4418	5.65933	1.27617	4.43461	9.22402e-06	9.57423e-05
MA_36337g0010	7.00247	4.24277	1.5655	2.71016	0.00672499	0.0275896	ACC synthase
MA_363512g0010	43.8949	1.67586	0.405103	4.13686	3.52083e-05	0.000309622	unknown
MA_36395g0010	747.575	2.73146	0.699228	3.90639	9.36852e-05	0.000732805	expansin-B3-like
MA_36407g0010	8.27871	1.74119	0.66534	2.617	0.00887061	0.0345962
MA_364864g0010	8.81897	6.57274	1.40444	4.67997	2.86912e-06	3.37356e-05
MA_365001g0010	714.236	3.75267	0.508218	7.38398	1.53623e-13	6.87289e-12	anti-microbial
MA_36587g0010	2880.86	1.50879	0.350105	4.30954	1.63593e-05	0.000157446	Barwin-like endoglucanase
MA_366696g0010	32.4254	1.21453	0.324204	3.74619	0.000179544	0.00128818	kinase family
MA_3670g0010	674.636	1.57525	0.241703	6.5173	7.15826e-11	2.066e-09	cytochrome P450 734A1-like
MA_369110g0010	59.4595	2.72526	0.516404	5.27738	1.31043e-07	2.036e-06	7-deoxyloganetin glucosyltransferase-like
MA_370498g0010	2.21476	4.57943	1.70248	2.68986	0.00714811	0.0290079	VQ motif-containing chloroplastic-like
MA_371748g0010	121.155	2.67482	0.537881	4.97289	6.59611e-07	8.82671e-06	binding partner of ACD11 1 isoform X1
MA_37283g0010	61.5785	1.05806	0.257108	4.11522	3.86805e-05	0.000336211	exosome complex component RRP43
MA_37439g0010	1283.78	1.3067	0.223151	5.85568	4.75065e-09	9.9086e-08	two-component response regulator ORR41-like
MA_3747445g0010	58.5779	2.08153	0.494031	4.21337	2.51589e-05	0.00022972	Flavonoid family GT1
MA_374866g0010	96.864	1.96116	0.324117	6.05079	1.44137e-09	3.25287e-08	serine threonine- kinase UCNL
MA_375343g0010	11.7657	3.63566	1.13809	3.19453	0.00140059	0.00748071	anti-microbial
MA_37563g0010	2093.72	1.05429	0.161623	6.52316	6.88436e-11	1.99105e-09	60S ribosomal L39-3
MA_376158g0010	642.57	1.00993	0.304331	3.31852	0.00090497	0.0051754	jasmonic acid-amido synthetase JAR1-like
MA_376741g0010	260.83	1.51218	0.328305	4.606	4.10479e-06	4.64557e-05	7-deoxyloganetin glucosyltransferase-like
MA_3784949g0010	24.8399	6.78216	1.24142	5.46323	4.67536e-08	8.0017e-07	cytochrome P450 78A9-like
MA_37884g0010	180.653	1.09761	0.346174	3.17069	0.00152076	0.00801241	expansin A1
MA_379058g0010	109.861	1.02591	0.247098	4.15183	3.29821e-05	0.000291818	DJ-1 homolog C
MA_381231g0010	61.3162	2.33415	0.594654	3.92522	8.66508e-05	0.000685189	G-type lectin S-receptor-like serine threonine- kinase At1g34300
MA_3814373g0010	861.317	4.83508	0.679258	7.11818	1.0936e-12	4.22975e-11	basic endochitinase
MA_381654g0010	18.4777	1.57181	0.479148	3.28043	0.0010365	0.00581352	ribonuclease H
MA_381956g0010	966.67	4.53733	1.01778	4.45807	8.27002e-06	8.6915e-05	class VII chitinase
MA_382378g0010	19.7437	4.15537	0.893945	4.64834	3.34609e-06	3.87547e-05	L-type lectin-domain containing receptor kinase
MA_38272g0010	24.7003	2.45915	0.623958	3.94121	8.10705e-05	0.000646423	pleiotropic drug resistance 3-like isoform X2
MA_38303g0010	42.057	4.40912	0.606075	7.27489	3.46708e-13	1.46669e-11	unknown
MA_383163g0010	3.1559	3.96456	1.43957	2.75399	0.00588732	0.024716	probable LRR receptor-like serine threonine- kinase At1g06840
MA_383231g0010	36.2336	2.10841	0.337698	6.24348	4.27949e-10	1.07474e-08	SQUAMOSA promoter-binding
MA_38395g0020	80.9676	3.64744	0.500766	7.28372	3.24734e-13	1.38209e-11	cationic peroxidase 1-like
MA_3842759g0010	136.766	1.05588	0.183161	5.76473	8.17869e-09	1.61743e-07	random slug 5-like
MA_38463g0010	10.2404	5.00169	1.57887	3.1679	0.00153545	0.00807658	heavy metal-associated domain
MA_38494g0010	211.414	3.18574	0.630767	5.05058	4.4046e-07	6.13268e-06	RING-H2 finger ATL78
MA_385668g0010	14.7489	8.01022	1.22435	6.5424	6.05402e-11	1.76797e-09	transcription factor bHLH36-like
MA_385844g0010	96.0061	2.22252	0.634629	3.50208	0.000461648	0.00291237	scopoletin glucosyltransferase
MA_386090g0010	32.1053	3.72526	0.949658	3.92273	8.75495e-05	0.000690994	nucleotide-diphospho-sugar transferase family
MA_3860g0010	676.9	3.52221	0.284783	12.368	3.89286e-35	2.72273e-32	basic 7S globulin-like
MA_386679g0010	63.4677	1.08927	0.22448	4.85239	1.21985e-06	1.5588e-05	dihydroorotate dehydrogenase (quinone) mitochondrial-like
MA_387706g0010	18.7682	1.45997	0.445029	3.28061	0.00103582	0.00581045	PREDICTED: uncharacterized protein LOC109006074
MA_38798g0010	139.924	1.82614	0.382268	4.77713	1.77815e-06	2.18571e-05	unknown
MA_388279g0010	16.5426	1.24057	0.471928	2.62873	0.00857045	0.0336161	unknown
MA_38882g0010	44.2603	1.17956	0.294189	4.00951	6.08436e-05	0.000499375	histone H4-like
MA_389168g0010	122.001	4.05818	0.604368	6.71476	1.88378e-11	5.94381e-10	probable LRR receptor-like serine threonine- kinase At3g47570
MA_38978g0030	28.4521	2.03591	0.822728	2.47459	0.013339	0.0478479	Chaperone 1
MA_3902565g0010	4.61218	3.48702	1.34569	2.59126	0.0095626	0.0366931	hydroquinone glucosyltransferase
MA_390657g0010	14.3172	1.56268	0.636154	2.45645	0.0140318	0.0498768	calcium uniporter mitochondrial-like
MA_39071g0010	10.4184	3.25712	0.820164	3.97131	7.14796e-05	0.00057795	hydroquinone glucosyltransferase-like
MA_39133g0010	125.956	6.171	0.619562	9.96026	2.27457e-23	4.0618e-21	response regulator 1
MA_39164g0010	957.392	1.34883	0.24809	5.43688	5.42216e-08	9.13819e-07	potassium-transporting ATPase subunit B
MA_39167g0010	117.529	1.26764	0.21483	5.90065	3.62079e-09	7.66245e-08
MA_392733g0010	81.9002	1.40101	0.468611	2.9897	0.00279251	0.0133229	RALF-like 34
MA_394599g0010	2434.49	4.27409	0.652811	6.54721	5.86235e-11	1.71797e-09	pathogenesis-related PR-4-like
MA_3958789g0010	26.1158	1.13729	0.356749	3.18792	0.00143299	0.00763237	branched-chain-amino-acid aminotransferase
MA_3977200g0010	2.84811	3.84775	1.51284	2.5434	0.010978	0.040914
MA_3978829g0010	9.15017	2.88827	0.710995	4.06229	4.85935e-05	0.00041039
MA_39801g0010	24.3308	1.02994	0.408612	2.52059	0.011716	0.0431508	pentatricopeptide repeat-containing At3g16610
MA_3981252g0010	22.8679	5.899	1.303	4.52723	5.97622e-06	6.49323e-05	elongation factor 2-like
MA_399298g0010	14.0729	1.17596	0.452555	2.59849	0.00936335	0.0360853	pentatricopeptide repeat-containing chloroplastic
MA_3995g0010	28.7436	1.18157	0.375339	3.14801	0.00164384	0.00856411	pentatricopeptide repeat-containing At4g37170
MA_40048g0010	34.3253	2.16812	0.665541	3.25769	0.00112324	0.0062141	unknown
MA_4008g0010	35.6607	1.75899	0.395449	4.44808	8.66397e-06	9.07144e-05	Histone H1
MA_402874g0010	135.738	6.47819	0.730302	8.87056	7.27813e-19	7.0213e-17	tau class glutathione S-transferase
MA_4030165g0010	9.29781	1.93609	0.764999	2.53084	0.0113788	0.0421533	LRR receptor-like serine threonine- kinase GSO1
MA_4031784g0010	424.948	1.02094	0.145637	7.01018	2.38013e-12	8.80017e-11	phosphoenolpyruvate carboxylase
MA_403263g0010	78.5774	2.74843	0.920345	2.98631	0.0028237	0.0134502	ABA-responsive LEA
MA_40406g0010	15.2663	4.12763	1.37727	2.99696	0.00272686	0.0130586	auxin-responsive SAUR71-like
MA_405739g0010	30.8685	3.82465	0.889138	4.30152	1.69628e-05	0.000162485	receptor kinase At3g47110
MA_40616g0010	53.547	2.10614	0.509143	4.13664	3.52424e-05	0.000309857	senescence-associated family
MA_406248g0010	6.96154	3.63397	1.11218	3.26742	0.00108534	0.00603987	probable leucine-rich repeat receptor kinase At1g35710
MA_406744g0010	597.835	3.52261	0.439956	8.00673	1.17797e-15	7.23769e-14	tau class glutathione S-transferase
MA_4084805g0010	149.593	2.04813	0.587688	3.48507	0.000492015	0.00307162
MA_408691g0010	56.067	5.74032	0.62076	9.24725	2.30345e-20	2.70012e-18	NRT1 PTR FAMILY -like
MA_410546g0010	84.2332	1.00545	0.362654	2.77248	0.00556306	0.0235495	E3 ubiquitin- ligase PUB23-like
MA_41212g0010	32.712	8.42509	2.60409	3.23533	0.00121503	0.00665041	expansin-like B1
MA_412g0010	37.9501	1.0708	0.320889	3.33697	0.000846968	0.00488698	pentatricopeptide repeat-containing At2g21090
MA_4130608g0010	164.054	1.2936	0.330443	3.91474	9.05026e-05	0.000711358	60S ribosomal L37-1
MA_4130g0010	500.771	1.9584	0.380369	5.14868	2.62321e-07	3.80911e-06	zinc finger WIP2
MA_414479g0010	29.8748	2.4227	0.903968	2.68007	0.00736062	0.0296837	laccase 12
MA_414550g0010	13.7666	1.66665	0.676578	2.46335	0.0137646	0.049114	peroxidase 66
MA_41533g0010	443.667	1.84624	0.328713	5.61655	1.94803e-08	3.5745e-07	C75A1_PINTA ame: Full=Cytochrome P450 750A1 ame: Full=Cytochrome P450 CYPC
MA_4182g0010	40.726	2.38532	0.752805	3.16858	0.00153185	0.0080617	ethylene-responsive transcription factor ERF113-like
MA_418666g0010	33.4678	2.32912	0.645942	3.60578	0.000311217	0.00206977	wall-associated receptor kinase-like 20
MA_418913g0010	11.7672	2.90489	0.813019	3.57296	0.000352969	0.00230363	heavy metal-associated isoprenylated plant 39-like
MA_42064g0020	48.2722	2.22085	0.527449	4.21056	2.54738e-05	0.000232191	probable calcium-binding CML25
MA_42113g0010	125.562	6.8963	0.68345	10.0904	6.09122e-24	1.17256e-21	lysosomal Pro-X carboxypeptidase
MA_42127g0010	79.8832	1.37581	0.464969	2.95892	0.00308719	0.0144931	unknown
MA_42127g0020	110.863	1.84359	0.479922	3.84144	0.000122317	0.000926539	PREDICTED: uncharacterized protein LOC103714657 isoform X2
MA_42423g0010	32.5654	1.99766	0.703435	2.83986	0.00451335	0.0197851	uncharacterized protein LOC18425033
MA_424372g0010	82.0517	2.86194	0.32625	8.77222	1.75185e-18	1.63008e-16
MA_4249g0010	57.7208	2.60814	0.465006	5.60883	2.03702e-08	3.72639e-07
MA_42556g0010	230.792	1.23739	0.450529	2.74654	0.00602283	0.0252017	ABC transporter C family member 15
MA_425689g0010	56.1691	2.78702	0.843485	3.30417	0.000952587	0.00540572	probable aldo-keto reductase 2
MA_426345g0010	38.4525	1.39312	0.326258	4.27	1.95474e-05	0.000184214	RING-H2 finger ATL43
MA_42655g0010	197.578	1.55319	0.31109	4.99274	5.95272e-07	8.04869e-06
MA_42658g0010	16.9787	3.12438	0.718926	4.3459	1.38704e-05	0.000136605	DETOXIFICATION 33
MA_42658g0020	2.12054	4.83866	1.84413	2.62381	0.00869523	0.0340324	DETOXIFICATION 29-like
MA_426743g0020	34.5235	2.55765	0.794668	3.21852	0.00128855	0.00697817	cysteine-rich repeat secretory 38-like
MA_427046g0010	4402.78	1.19518	0.0882255	13.5468	8.27379e-42	9.92795e-39	histone H2A
MA_42717g0010	7642.41	1.13047	0.181606	6.22485	4.8202e-10	1.20119e-08	endoglucanase 6
MA_4271g0010	14.8458	1.29789	0.52181	2.48728	0.0128724	0.04652
MA_42731g0010	57.8142	1.23742	0.313423	3.94809	7.87774e-05	0.000630054	unknown
MA_4273216g0010	6.15163	2.41155	0.887822	2.71625	0.00660261	0.0271619	NRT1 PTR FAMILY -like
MA_427512g0010	10.9707	2.35241	0.90679	2.59421	0.00948077	0.0364241	ABC transporter G family member 22 isoform X1
MA_427851g0010	953.708	1.29191	0.195927	6.59382	4.28655e-11	1.28032e-09	probable polygalacturonase At1g80170
MA_428072g0010	6.00464	4.79116	1.74225	2.74998	0.00595987	0.0249756	SRG1
MA_43229g0010	6020.04	1.15415	0.16541	6.97752	3.00425e-12	1.09629e-10	beta- insoluble isoenzyme CWINV1 isoform X1
MA_43450g0010	16.237	1.893	0.743644	2.54558	0.0109097	0.0407029	probable LRR receptor-like serine threonine- kinase At3g47570
MA_4349242g0010	81.6383	1.24841	0.483078	2.58428	0.00975838	0.0372656	ABC transporter C family member 15
MA_4353361g0010	627.956	1.38708	0.320848	4.32316	1.53813e-05	0.000149278	plant defensin SPI1B
MA_435459g0010	28.7893	6.3359	1.41533	4.47661	7.58379e-06	8.02658e-05	GLUTAMINE DUMPER 2-like
MA_436039g0010	1432.83	1.76354	0.255478	6.90289	5.09533e-12	1.79083e-10	pectinesterase-like
MA_4370745g0010	377.365	1.18538	0.190046	6.23732	4.45137e-10	1.11192e-08	60S ribosomal L8
MA_43714g0010	120.727	4.29351	0.434027	9.89228	4.49685e-23	7.86293e-21	cytochrome P450 78A7-like
MA_43770g0010	101.602	2.9523	0.479952	6.15124	7.68786e-10	1.84249e-08	amino acid permease 4
MA_44065g0010	274.697	1.27628	0.430297	2.96605	0.00301648	0.0142168	lipase-like PAD4
MA_440697g0010	21.0472	1.72219	0.424863	4.05351	5.04542e-05	0.000423462	pentatricopeptide repeat-containing At4g13650
MA_441291g0010	23.3867	1.89238	0.750804	2.52047	0.0117198	0.0431556	coiled-coil domain-containing 86
MA_442695g0010	812.653	3.15566	0.571254	5.52409	3.31189e-08	5.80548e-07	dirigent pDIR8
MA_4430g0010	22.123	1.64381	0.40401	4.06874	4.72686e-05	0.000401082	pentatricopeptide repeat-containing At1g20230
MA_443549g0010	218.1	1.93432	0.255735	7.56375	3.91622e-14	1.91098e-12	patatin 6
MA_4447g0020	17.1002	3.5668	1.28734	2.77067	0.00559418	0.023651	leucoanthocyanidin
MA_444980g0010	4.14067	3.76506	1.53076	2.4596	0.0139091	0.0494951	probable membrane-associated kinase regulator 2
MA_44585g0010	26.0874	1.16505	0.400807	2.90677	0.00365186	0.0166305
MA_446492g0010	121.59	1.95249	0.294056	6.63987	3.13967e-11	9.54353e-10	unknown
MA_4466g0010	11.28	5.78735	1.44375	4.00855	6.10936e-05	0.00050123	DETOXIFICATION 27-like
MA_447480g0010	376.098	1.25961	0.317911	3.96215	7.4278e-05	0.000597713	kDa class I heat shock -like
MA_4481564g0010	23.0177	3.45339	1.11981	3.08392	0.00204295	0.0102637	ethylene-responsive transcription factor ERF114-like
MA_4505582g0010	698.414	1.29592	0.309147	4.19192	2.76604e-05	0.000249896	dehydrin
MA_4532650g0010	25.4492	1.81423	0.614587	2.95194	0.00315782	0.0147734	ATP-dependent 6-phosphofructokinase 2
MA_454112g0010	1563.04	3.957	0.721543	5.48407	4.15642e-08	7.19572e-07	3-hydroxy-3-methylglutaryl-coenzyme A reductase 1
MA_454606g0010	74.3326	1.44948	0.523521	2.76871	0.00562784	0.0237741	UDP-glycosyltransferase 86A1-like
MA_4547g0010	154.465	1.98849	0.510246	3.89711	9.7347e-05	0.000758198	probable inactive purple acid phosphatase 1
MA_456473g0010	34.5117	3.90353	0.732906	5.3261	1.00346e-07	1.60115e-06	cysteine-rich receptor kinase 10 isoform X2
MA_456914g0010	125.094	1.1301	0.261089	4.3284	1.50197e-05	0.000146378	ROOT PRIMORDIUM DEFECTIVE 1
MA_457447g0010	22.584	2.51319	0.6896	3.64442	0.000267994	0.00181881	L-gulonolactone oxidase 3
MA_458638g0010	86.8954	2.23461	0.577886	3.86688	0.000110239	0.000845271	calmodulin 3
MA_459083g0010	96.2064	1.60349	0.348101	4.6064	4.09704e-06	4.64158e-05	unknown
MA_459293g0010	263.529	1.79849	0.341372	5.26841	1.37612e-07	2.12703e-06	DJ-1 homolog C isoform X2
MA_460450g0010	19.0187	5.19593	1.38673	3.74689	0.000179038	0.00128565	cysteine-rich receptor kinase 42
MA_461200g0010	67.0043	2.44366	0.462357	5.28522	1.25557e-07	1.95655e-06
MA_46121g0010	152.721	2.60747	0.452338	5.76444	8.19308e-09	1.61951e-07	uncharacterized protein LOC109816402
MA_461761g0010	336.287	1.09093	0.172248	6.33348	2.39697e-10	6.35833e-09	zinc-finger homeodomain 4-like
MA_462184g0010	51.999	1.03052	0.361743	2.84875	0.0043891	0.0193577	pentatricopeptide repeat-containing At4g13650
MA_463504g0010	551.488	1.03669	0.197087	5.26005	1.44017e-07	2.21705e-06	BAHD acyltransferase DCR
MA_46385g0010	49.6904	1.03303	0.420224	2.45829	0.01396	0.0496551	G-type lectin S-receptor-like serine threonine- kinase SD2-5
MA_4644535g0010	39.1044	1.6893	0.429755	3.93085	8.46461e-05	0.000671742	PREDICTED: uncharacterized protein LOC100246973
MA_46520g0010	137.265	1.3932	0.199806	6.97275	3.10794e-12	1.12922e-10	dof zinc finger
MA_46536g0010	48.1576	2.03393	0.47565	4.2761	1.90193e-05	0.000179844	gamma-glutamyl peptidase 5-like
MA_4654636g0010	9.79024	4.36833	1.47294	2.96571	0.00301984	0.0142279	glucan endo-1,3-beta-glucosidase-like isoform X2
MA_4655564g0010	133.072	1.00915	0.190878	5.28689	1.24412e-07	1.94232e-06	unknown
MA_4660g0010	15.7588	4.52374	1.33587	3.38637	0.00070824	0.00419851
MA_466101g0010	115.702	1.87039	0.18299	10.2212	1.59312e-24	3.34277e-22
MA_466251g0010	36.3582	4.10378	0.750518	5.46794	4.55307e-08	7.82164e-07	peroxidase
MA_466893g0010	82.9431	2.0208	0.434818	4.64747	3.36035e-06	3.88691e-05	laccase 3
MA_46801g0010	27.2002	4.12073	1.50819	2.73223	0.00629068	0.0261375	peroxidase 5-like
MA_468195g0010	110.553	2.01796	0.260051	7.75985	8.50325e-15	4.59252e-13
MA_4685g0010	15.6046	1.29441	0.517995	2.49889	0.0124584	0.0453165	pentatricopeptide repeat-containing At1g64100-like
MA_46900g0010	42.6902	2.11355	0.791433	2.67054	0.00757302	0.0304233	probable aspartyl protease At4g16563
MA_469601g0010	41.821	1.48773	0.529998	2.80704	0.00499986	0.0215841	TIFY 10A-like
MA_469702g0010	183.625	1.83211	0.286742	6.38941	1.66524e-10	4.52602e-09	sphingolipid delta(4)-desaturase DES1-like
MA_47034g0010	13.7117	5.40548	1.30945	4.12806	3.6584e-05	0.00032011	cytochrome P450 87A3-like
MA_47034g0020	8.99726	4.57778	1.40763	3.25211	0.0011455	0.00632097	cytochrome P450 90B1-like
MA_470414g0010	93.9666	5.56985	1.28937	4.31982	1.56155e-05	0.000151131	tau class glutathione S-transferase
MA_470416g0010	341.958	3.49405	0.195451	17.8768	1.78707e-71	7.49945e-67	two-component response regulator ORR9
MA_470517g0010	159.704	2.65612	0.887483	2.99286	0.00276373	0.013205	water-stress inducible
MA_470517g0020	77.7533	4.73807	1.14325	4.1444	3.40709e-05	0.000300564	water deficit inducible LP3
MA_4709233g0010	369.19	2.68166	0.603522	4.44335	8.85675e-06	9.24791e-05	basic 7S globulin-like
MA_471678g0010	101.492	1.19816	0.277333	4.32031	1.55813e-05	0.000150869	unknown
MA_47191g0010	657.811	1.58756	0.516645	3.07283	0.0021204	0.0105881	patatin 2
MA_4719g0010	7.19024	3.4302	1.24537	2.75435	0.00588082	0.0246961	pectinesterase pectinesterase inhibitor 24
MA_472945g0010	69.2146	2.19758	0.651903	3.37102	0.000748894	0.00440097	calmodulin 3
MA_473177g0010	42.0534	2.45156	0.531441	4.61304	3.96815e-06	4.51038e-05	gamma-glutamyl peptidase 5-like
MA_473550g0010	2.32758	4.60834	1.71429	2.68819	0.00718396	0.0291027	jacalin-related lectin 3 isoform X1
MA_47367g0010	302.531	2.04039	0.227021	8.98766	2.52548e-19	2.60397e-17	squamosa promoter-binding 8
MA_474624g0010	288.761	1.34323	0.304085	4.41727	9.99565e-06	0.000102987	expansin A1
MA_474985g0010	1518.61	1.55549	0.258919	6.00761	1.88279e-09	4.18049e-08	dehydrin 9
MA_475809g0010	1165.65	4.07437	0.826566	4.92927	8.25368e-07	1.08545e-05	glucan endo-1,3-beta-glucosidase-like
MA_476087g0010	236.407	2.19726	0.263549	8.3372	7.60681e-17	5.47546e-15	unknown
MA_477594g0010	69.1035	8.5137	1.27576	6.67345	2.49858e-11	7.73252e-10	terminal ear1 homolog
MA_4777183g0010	95.3332	1.23271	0.49889	2.4709	0.0134772	0.0482568	NRT1 PTR FAMILY
MA_4789904g0010	5.082	4.50602	1.47555	3.05379	0.00225972	0.0111785	chaperone dnaJ chloroplastic
MA_479094g0010	74.0173	3.07045	0.892731	3.43939	0.000583022	0.00355877	methyltransferase DDB_G0268948
MA_479353g0010	5426.94	2.41233	0.236456	10.202	1.94168e-24	4.03379e-22	polyamine oxidase
MA_479586g0010	14.3408	2.02352	0.632675	3.19835	0.00138215	0.00740009	unknown
MA_48038g0010	19.8712	2.65156	0.635056	4.17531	2.97576e-05	0.000266833	jasmonate O-methyltransferase
MA_48038g0020	39.8678	1.51757	0.488264	3.10808	0.00188305	0.00960054	salicylate carboxymethyltransferase-like
MA_4804919g0010	158.516	1.01062	0.323303	3.12594	0.00177237	0.00912383
MA_4815g0010	337.157	1.72624	0.384803	4.48603	7.25624e-06	7.71493e-05	mitochondrial phosphate carrier mitochondrial-like
MA_48202g0010	100.187	2.003	0.450394	4.44722	8.69895e-06	9.1058e-05	probable disease resistance At4g27220
MA_482741g0010	395.426	1.27103	0.173114	7.34214	2.10202e-13	9.20785e-12	AWPM-19-like family
MA_483194g0010	72.9306	1.83623	0.522403	3.51496	0.000439821	0.00279188	ACT domain-containing ACR4-like
MA_483195g0020	197.576	1.95333	0.640337	3.05047	0.00228482	0.0112803	probable disease resistance At5g66900
MA_483593g0010	1019.8	2.13466	0.777141	2.74682	0.00601767	0.0251908	beta-glucosidase 12-like
MA_4837797g0010	615.794	2.35314	0.415992	5.65669	1.5432e-08	2.88481e-07	thaumatin
MA_483837g0010	75.1287	1.59213	0.628042	2.53507	0.0112425	0.0417403	kDa class IV heat shock -like
MA_48488g0010	108.995	1.08374	0.18673	5.80377	6.48395e-09	1.30316e-07	Zinc finger 4
MA_4852382g0010	21.9081	2.57655	0.699877	3.68142	0.000231935	0.00160852	unknown
MA_485622g0010	333.995	1.6851	0.395938	4.25596	2.0815e-05	0.000194198
MA_48617g0010	103.809	1.90346	0.476685	3.99311	6.52117e-05	0.000531174	LURP-one-related 6
MA_486232g0010	276.67	1.44803	0.232752	6.22133	4.92954e-10	1.22552e-08	gamma-glutamyl peptidase 5-like
MA_486536g0010	64.0806	3.2493	0.481275	6.75144	1.46381e-11	4.7036e-10
MA_48666g0010	4.11182	2.74576	0.997662	2.7522	0.00591965	0.0248244	lipoxygenase chloroplastic
MA_488631g0010	32.4016	9.43669	1.99028	4.74138	2.12265e-06	2.56854e-05	cytochrome P450 78A7-like
MA_488892g0010	76.5722	1.11594	0.245257	4.55009	5.36218e-06	5.89685e-05	unknown
MA_489467g0010	4278.01	4.15697	0.861107	4.82747	1.38278e-06	1.74619e-05	glycoside hydrolase family 71
MA_48961g0010	86.3268	1.85446	0.365023	5.08041	3.76627e-07	5.31981e-06	high mobility group B 15-like
MA_4897440g0010	73.312	2.21636	0.814444	2.72132	0.00650219	0.0268462	cation H(+) antiporter 19-like
MA_490022g0010	42.4392	2.71703	0.379419	7.16102	8.00775e-13	3.15535e-11	ethylene responsive element binding factor 1
MA_4910225g0010	999.983	1.00786	0.313453	3.21534	0.0013029	0.00703958	unknown
MA_492174g0010	27.2239	4.43084	1.46166	3.03138	0.00243437	0.0118982	NRT1 PTR FAMILY
MA_49228g0010	12.9647	3.40843	1.13455	3.00422	0.00266259	0.0128108	unknown
MA_4929994g0010	12.1493	4.48761	1.36083	3.29769	0.00097482	0.00551697	transcription factor
MA_494797g0010	264.501	1.24255	0.232489	5.34456	9.06388e-08	1.46407e-06	L-lactate dehydrogenase B-like
MA_4951654g0010	2.87557	2.83363	1.11296	2.54602	0.0108958	0.0406764	probable LRR receptor-like serine threonine- kinase At3g47570
MA_495270g0010	29.9234	1.04505	0.354701	2.94629	0.0032161	0.0149876	uncharacterized protein LOC110032224
MA_4953477g0010	1.68985	5.05698	1.70533	2.9654	0.00302288	0.0142406	L-type lectin-domain containing receptor kinase
MA_495777g0010	180.516	1.26947	0.472482	2.68681	0.00721379	0.0292123	unknown
MA_4963318g0010	8.19007	2.9465	0.911453	3.23275	0.00122606	0.00670116
MA_496691g0010	146.622	4.23628	0.537937	7.87505	3.40596e-15	1.93673e-13	probable WRKY transcription factor 51
MA_4970836g0010	174.551	2.78761	0.743889	3.74734	0.000178719	0.00128402	class I chitinase
MA_497337g0010	31.9171	2.32661	0.813159	2.8612	0.00422037	0.0187436	peroxidase
MA_4974833g0010	21.1827	1.05354	0.386075	2.72884	0.00635579	0.0263556
MA_4976109g0010	12.5116	2.52374	0.948568	2.66058	0.00780062	0.031132	leucine-rich repeat receptor kinase TDR
MA_4978g0010	377.666	2.34513	0.470798	4.98117	6.32019e-07	8.50086e-06	Laccase 3
MA_4979g0010	439.945	1.49972	0.333439	4.49773	6.86833e-06	7.34155e-05	expansin A1
MA_49848g0010	56.9759	2.81029	0.838307	3.35234	0.000801316	0.00466721	WRKY transcription factor 31
MA_498957g0010	150.354	1.57853	0.535395	2.94834	0.00319485	0.0149134	basic 7S globulin-like
MA_500062g0010	248.396	3.02554	0.249839	12.11	9.3501e-34	5.85637e-31	NRT1 PTR FAMILY -like
MA_500227g0010	318.873	1.3332	0.393921	3.38444	0.000713225	0.0042221	alcohol
MA_500288g0010	36.1029	3.44239	0.565174	6.09085	1.12314e-09	2.5997e-08	ethylene-responsive transcription factor ABI4-like
MA_50045g0010	105.083	1.54774	0.256837	6.02618	1.67878e-09	3.75134e-08	methionine gamma-lyase-like
MA_501220g0010	986.742	2.46243	0.217004	11.3474	7.63737e-30	3.17329e-27	SRG1
MA_501223g0010	375.19	1.79821	0.371038	4.84643	1.25702e-06	1.60385e-05	unknown
MA_501572g0010	118.62	2.78778	1.09274	2.55117	0.0107361	0.0402305	pathogenesis-related PRB1-3-like
MA_50175g0010	152.882	2.59581	0.534564	4.85593	1.1982e-06	1.533e-05	unknown
MA_502530g0010	882.749	3.65519	0.415845	8.78979	1.49839e-18	1.39733e-16	cationic peroxidase 1-like
MA_50270g0010	34.1374	2.70452	0.702138	3.85184	0.000117234	0.000893462	unknown
MA_5029466g0010	374.672	2.32585	0.669064	3.47628	0.000508423	0.00315902	class IV chitinase
MA_50477g0010	23.5543	1.42086	0.461579	3.07825	0.00208221	0.0104359
MA_504970g0010	17.5855	3.4057	1.0531	3.23398	0.00122078	0.00667666	glutamate receptor -like
MA_50509g0010	90.6489	2.11634	0.438161	4.83005	1.36499e-06	1.7264e-05	IQ domain-containing IQM2
MA_50566g0010	24.4273	1.13834	0.449865	2.53041	0.0113929	0.0421978
MA_508g0010	27.1876	1.15023	0.397765	2.89174	0.00383113	0.0173098	unknown
MA_51087g0010	333.972	3.30594	0.472224	7.00078	2.54541e-12	9.35359e-11	aspartyl protease family 2
MA_510931g0010	26.231	2.45406	0.61593	3.98431	6.76776e-05	0.000549766	L-type lectin-domain containing receptor kinase
MA_5112537g0010	13.654	4.37899	1.68354	2.60106	0.00929376	0.0358764	thaumatin
MA_5115g0010	749.052	3.71205	0.483859	7.67176	1.69649e-14	8.74611e-13
MA_513089g0010	1370.63	1.06998	0.128197	8.3464	7.03781e-17	5.10089e-15	probable nucleolar 5-2
MA_513771g0010	39.7362	1.47991	0.350732	4.21949	2.44852e-05	0.00022435
MA_51451g0010	105.143	2.45375	0.56771	4.32219	1.54486e-05	0.000149792	unknown
MA_51464g0010	114.507	3.00876	0.687861	4.37408	1.21943e-05	0.000122116	pectinesterase-like
MA_515074g0010	27.8308	1.11372	0.432081	2.57757	0.0099498	0.0378449
MA_5158339g0010	166.37	4.77767	0.819339	5.83112	5.50562e-09	1.12759e-07
MA_51645g0010	529.727	1.3808	0.426924	3.2343	0.00121939	0.00667082	expansin A3
MA_51661g0010	3.67243	4.80243	1.5759	3.04742	0.00230813	0.0113793	unknown
MA_5170784g0010	359.352	2.39615	0.822795	2.91221	0.00358886	0.0163952	glutathione S-transferase
MA_5215129g0010	51.4077	4.64031	0.544716	8.51876	1.6127e-17	1.31157e-15	cytokinin dehydrogenase 1
MA_5218469g0010	13.5653	1.79713	0.669747	2.68329	0.0072901	0.0294446	unknown
MA_522954g0010	34.5321	1.22492	0.447252	2.73878	0.00616685	0.0257067	TIR NBS LRR disease resistance
MA_5231206g0010	11.1482	2.99869	1.03265	2.90387	0.00368582	0.0167525
MA_5232511g0010	44.5205	3.66199	0.509287	7.19043	6.45892e-13	2.59625e-11	DETOXIFICATION 16-like
MA_523338g0010	66.2629	1.00747	0.321236	3.13624	0.00171128	0.00885899	unknown
MA_52345g0010	21.1392	1.04778	0.358503	2.92264	0.00347076	0.0159477
MA_524889g0010	56.867	1.74089	0.621631	2.80052	0.00510206	0.0219688	cysteine-rich RLK (RECEPTOR kinase) 10
MA_5255515g0010	29.4109	1.02117	0.350742	2.91144	0.00359767	0.0164247	transcription termination factor chloroplastic mitochondrial-like
MA_52703g0010	18.8988	2.76322	0.786908	3.51148	0.000445613	0.00282394	IQ domain-containing IQM4-like isoform X3
MA_5278g0010	1581.1	5.10198	0.388113	13.1456	1.80328e-39	1.71988e-36	hypothetical protein AXG93_2278s1550
MA_52897g0010	73.3618	2.60471	0.540255	4.82126	1.42657e-06	1.79563e-05
MA_52945g0010	508.512	5.27348	0.620261	8.50203	1.86301e-17	1.48288e-15	tau class glutathione S-transferase
MA_5294g0010	504.766	1.08952	0.121193	8.98992	2.47413e-19	2.56362e-17	Mitochondrial glyco family isoform 1
MA_530083g0010	44.2961	3.61178	1.34248	2.69038	0.00713697	0.0289711	class I chitinase
MA_530712g0010	15.3004	5.91175	1.17258	5.04166	4.61512e-07	6.38555e-06	filamentous hemagglutinin family N-terminal domain-containing
MA_5319g0010	142.615	4.84398	0.614797	7.87899	3.30036e-15	1.88179e-13	RING-H2 finger ATL78
MA_5342438g0010	11.9985	5.8978	1.32303	4.45779	8.28098e-06	8.70083e-05
MA_534776g0010	42.3901	1.35626	0.308425	4.39735	1.09579e-05	0.000111478
MA_5372344g0010	2013.24	1.21465	0.119927	10.1282	4.14276e-24	8.12387e-22	alpha-xylosidase 1-like
MA_5376463g0010	605.038	1.38492	0.180041	7.69223	1.44589e-14	7.5751e-13	chaperonin CPN60- mitochondrial
MA_538093g0010	60.682	1.74768	0.294592	5.93255	2.98265e-09	6.41224e-08	esterase AGAP003155
MA_541418g0010	39.8463	5.3754	0.820899	6.54819	5.82375e-11	1.70785e-09	cytochrome P450 78A7-like
MA_542261g0010	26.0273	5.30031	1.12824	4.69785	2.6292e-06	3.11415e-05	cysteine-rich repeat secretory 55
MA_5426162g0010	21.3738	1.45702	0.467783	3.11473	0.0018411	0.00941759	UNC93 1
MA_5434g0010	373.78	5.57876	0.622076	8.96798	3.02007e-19	3.06129e-17
MA_54476g0010	471.168	1.76401	0.254831	6.92226	4.44506e-12	1.57815e-10	1-aminocyclopropane-1-carboxylate oxidase
MA_54531g0010	426.145	1.88138	0.612506	3.07161	0.00212907	0.0106238	expansin 3
MA_5463654g0010	5.44148	2.72321	0.949552	2.86789	0.0041322	0.0183972	unknown
MA_5483851g0010	15.8929	4.61534	1.34458	3.43254	0.000597947	0.00363454	hypothetical protein CL519Contig2_06, partial
MA_54954g0010	332.12	2.2725	0.668446	3.39967	0.000674671	0.00403141	probable WRKY transcription factor 51
MA_549553g0010	173.645	1.00314	0.225149	4.45545	8.37177e-06	8.78963e-05	slowmo homolog
MA_55307g0010	169.28	2.05214	0.711838	2.88288	0.00394061	0.0177148	photoassimilate-responsive PAR
MA_5530g0010	9.15238	3.8975	1.30918	2.97706	0.0029103	0.0137892	dehydration-responsive element-binding 3-like
MA_5535155g0010	78.4416	2.09129	0.325426	6.42632	1.30733e-10	3.62364e-09	patatin 6
MA_55379g0010	76.622	1.73544	0.454022	3.82236	0.000132179	0.000991579	ammonium transporter AMT2
MA_55426g0010	872.757	3.57252	0.26627	13.4169	4.81361e-41	5.31587e-38	dCTP pyrophosphatase 1-like
MA_55514g0010	25.3608	3.8058	0.913792	4.16485	3.1156e-05	0.000277769
MA_55585g0010	1075.79	1.35663	0.308357	4.39953	1.08485e-05	0.000110499	LOB domain-containing 41-like
MA_556095g0010	11.0544	1.70653	0.582743	2.92845	0.00340659	0.0156958	mitochondrial phosphate carrier mitochondrial
MA_556337g0010	341.048	1.66935	0.273712	6.09894	1.06776e-09	2.4811e-08	ABC transporter C family member 14-like
MA_5572391g0010	22.3346	1.64318	0.499695	3.28836	0.00100772	0.00567333	histone H3
MA_5588g0010	69.6465	1.0501	0.40525	2.59124	0.00956295	0.0366931	probable carboxylesterase 15
MA_5592g0010	3.17066	3.9371	1.57531	2.49926	0.0124454	0.045289	unknown
MA_55939g0010	27.6595	5.79151	0.991575	5.84072	5.19765e-09	1.07289e-07	probable carboxylesterase 15
MA_559848g0010	331.711	1.8951	0.754773	2.51082	0.012045	0.044126	seed linoleate 9S-lipoxygenase-like
MA_5599g0020	242.696	1.2243	0.408315	2.99842	0.00271383	0.0130021	resistance family
MA_560534g0010	61.0837	1.40812	0.377241	3.73269	0.000189449	0.00135001	ABC transporter B family member 4-like
MA_561217g0010	150.392	1.23198	0.238154	5.17303	2.30322e-07	3.3819e-06	histone
MA_56211g0010	2071.81	1.03718	0.140976	7.35713	1.87911e-13	8.30949e-12	Beta-glucosidase 3B
MA_56308g0010	41.319	3.46747	0.805129	4.30673	1.65685e-05	0.000159107	chaperone dnaJ chloroplastic-like
MA_56360g0010	84.5723	2.20213	0.411811	5.34744	8.92092e-08	1.44265e-06	methyltransferase DDB_G0268948
MA_563656g0010	27.2312	3.85685	1.2571	3.06804	0.00215467	0.0107337	ascorbate oxidase
MA_564745g0010	2.89843	4.74307	1.53259	3.09481	0.00196936	0.00994996
MA_5647722g0010	209.542	1.06289	0.278677	3.81407	0.000136697	0.00102182	chitinase 2-like
MA_5650850g0010	15.5165	2.7194	0.860721	3.15944	0.00158073	0.00828673	mitogen-activated kinase kinase 9
MA_566096g0010	4002.82	1.28307	0.294979	4.3497	1.36321e-05	0.000134605	kDa proline-rich -like
MA_5664g0010	280.964	1.60478	0.275132	5.83276	5.45181e-09	1.11985e-07	serine threonine- kinase UCN
MA_56689g0010	141.301	1.61391	0.363538	4.43946	9.01831e-06	9.38625e-05
MA_5692422g0010	34.1383	4.50965	1.39309	3.23716	0.00120726	0.00661221
MA_5719760g0010	34.425	1.04414	0.345456	3.02251	0.0025069	0.0121917	unknown
MA_57262g0010	14.3393	2.08056	0.809202	2.57112	0.0101369	0.038414	stearoyl-ACP desaturase
MA_57391g0010	462.203	1.36098	0.221009	6.15802	7.36617e-10	1.77452e-08	mitogen-activated kinase kinase 5-like
MA_5748192g0010	5.03244	4.04191	1.42324	2.83993	0.00451241	0.0197851	B3 domain-containing transcription factor NGA1-like
MA_5762206g0010	1473.41	3.80332	0.435132	8.74062	2.31833e-18	2.11038e-16	cationic peroxidase 1-like
MA_5763106g0010	25.9413	1.88505	0.437419	4.30948	1.63641e-05	0.000157446	unknown
MA_57642g0010	33.8949	1.16819	0.310793	3.75874	0.00017077	0.00123473	BTB POZ domain-containing At3g05675-like
MA_57712g0020	42.7918	4.79937	1.35526	3.5413	0.000398162	0.00256075	chaperone dnaJ chloroplastic-like
MA_577515g0010	553.299	1.25906	0.257791	4.88402	1.03943e-06	1.33926e-05	Nudix hydrolase 3
MA_577822g0010	17.4836	3.03592	0.670137	4.53029	5.89014e-06	6.42025e-05
MA_57785g0010	110.069	1.13325	0.363797	3.11506	0.00183909	0.0094119	60S ribosomal L11-1
MA_5780742g0010	26.3178	4.17269	0.729677	5.71854	1.0744e-08	2.07203e-07	unknown
MA_5785604g0010	16.2242	3.44435	0.803622	4.28603	1.81891e-05	0.000172733	unknown
MA_57919g0010	40.3288	1.28074	0.339036	3.77758	0.000158362	0.00115778
MA_579484g0010	506.308	2.1887	0.408878	5.35295	8.65315e-08	1.40639e-06	probable disease resistance At4g33300
MA_5797403g0010	13.8868	5.11977	1.50757	3.39605	0.000683667	0.00407646	dihydroflavonol 4-
MA_580412g0010	1000.81	2.19286	0.210576	10.4136	2.14878e-25	4.98196e-23	SRG1-like
MA_5806734g0010	545.812	2.09638	0.571251	3.66981	0.000242734	0.00167291	tau class glutathione S-transferase
MA_5816145g0010	384.777	3.34242	0.972593	3.43661	0.000589039	0.00358923	thaumatin
MA_58335g0010	917.275	1.24344	0.11874	10.4719	1.16294e-25	2.87075e-23	elongation factor mitochondrial
MA_584053g0010	160.125	8.68432	1.16612	7.44718	9.53575e-14	4.36864e-12	tau class glutathione S-transferase
MA_5850427g0010	15.0595	2.37074	0.879825	2.69456	0.00704808	0.0286685	stilbene synthase
MA_585362g0010	146.123	1.06744	0.403248	2.6471	0.00811848	0.0321681	AAA-ATPase mitochondrial-like
MA_5862054g0010	52.5128	4.05701	1.56003	2.60059	0.00930631	0.035915	PREDICTED: uncharacterized protein LOC103714785
MA_5862668g0010	19.1955	3.4282	1.20519	2.84452	0.00444782	0.0195653
MA_58746g0010	33.125	4.50893	0.619584	7.27736	3.40424e-13	1.44448e-11	sucrose-binding -like
MA_587505g0010	65.7135	2.16717	0.725073	2.98889	0.0027999	0.013352	proline-rich receptor kinase PERK3
MA_5887889g0010	41.5976	2.98363	0.724334	4.11913	3.80308e-05	0.000331113	plant basic secretory (BSP) family
MA_588952g0010	50.2696	3.24342	0.753032	4.30715	1.65374e-05	0.000158881
MA_5894328g0010	37.6294	2.31067	0.531992	4.34343	1.40273e-05	0.000137891	desiccation-related PCC13-62-like
MA_58957g0010	384.344	1.01402	0.199916	5.07221	3.93217e-07	5.52624e-06
MA_5902472g0010	5.09426	5.93618	1.42317	4.17111	3.03118e-05	0.000271165	clavaminate synthase At3g21360
MA_591873g0010	65.0937	1.64751	0.488955	3.36945	0.000753192	0.00442499	TMV resistance N-like
MA_59309g0010	13.3402	2.09075	0.832746	2.51066	0.0120504	0.0441385
MA_59443g0010	423.35	2.23982	0.417265	5.36785	7.96801e-08	1.30057e-06	glutathione-specific gamma-glutamylcyclotransferase 2
MA_5946738g0010	18.1015	1.62703	0.623723	2.60858	0.00909177	0.0352389	heat shock
MA_59489g0010	849.969	3.49365	0.747678	4.67267	2.97316e-06	3.48418e-05	NRT1 PTR FAMILY -like
MA_595151g0010	1610.62	3.49019	0.931147	3.74827	0.00017806	0.00128016	class VII chitinase
MA_5970350g0010	415.378	3.27692	0.575087	5.69812	1.21133e-08	2.31377e-07	class IV chitinase
MA_5973168g0010	13.2275	3.54714	1.31904	2.68918	0.00716269	0.0290536	methylesterase chloroplastic
MA_598524g0010	92.634	5.31867	1.30452	4.0771	4.56015e-05	0.000388641	STS14
MA_59995g0010	5.62963	2.78346	1.0418	2.67179	0.00754479	0.0303273	rho GDP-dissociation inhibitor 1-like
MA_60023g0010	32.7186	1.16607	0.346421	3.36606	0.000762512	0.00447035	ribonuclease H2 subunit A
MA_6003900g0010	10.1878	2.15213	0.829351	2.59496	0.00946021	0.0363617
MA_601086g0010	28.4502	1.27503	0.439903	2.89844	0.00375021	0.0170028	60S acidic ribosomal P3-like
MA_601245g0010	5652.29	1.15044	0.121088	9.50089	2.08108e-21	2.84471e-19	histone deacetylase HDT2
MA_60149g0020	102.06	2.64038	0.521964	5.05855	4.22459e-07	5.89967e-06	plant T31B5-30
MA_601610g0010	389.379	2.15832	0.219297	9.84201	7.4215e-23	1.24577e-20	UPF0481 At3g02645
MA_6019571g0010	14.6119	3.89865	1.47149	2.64945	0.00806219	0.0319915	DUF642 domain-containing
MA_6022342g0010	9.82525	5.30728	1.32004	4.02054	5.80645e-05	0.000478812	peroxidase 12-like
MA_604167g0010	44.2908	3.17697	0.530931	5.98377	2.18027e-09	4.813e-08	S-adenosyl-L-methionine-dependent methyltransferase
MA_6045987g0010	93.3977	2.69866	0.957822	2.81749	0.00484002	0.0209674	hypothetical protein
MA_60579g0010	19.7695	1.26464	0.400108	3.16075	0.00157365	0.00825168	pentatricopeptide repeat-containing At1g20230
MA_6064771g0010	26.0195	1.46831	0.52919	2.77463	0.00552637	0.0234375	SH3 domain
MA_6068985g0010	20.8342	2.61549	0.586631	4.45849	8.25375e-06	8.67657e-05
MA_6070581g0010	9.12266	5.30995	1.48403	3.57807	0.000346137	0.00226644	ACC synthase
MA_607295g0010	70.0192	1.15988	0.338554	3.42597	0.000612604	0.00371234	ABC transporter C family member 10-like
MA_6078786g0010	439.732	1.00615	0.207511	4.84865	1.24302e-06	1.58696e-05	histone H2B
MA_6087522g0010	187.913	2.55273	0.703163	3.63035	0.000283041	0.00190533	cytochrome P450 78A11
MA_608803g0010	631.697	2.15249	0.170226	12.6449	1.19436e-36	9.45683e-34	auxin-responsive IAA16-like
MA_6088068g0010	11.5174	4.87007	1.37679	3.53725	0.00040431	0.00259484	probable aldo-keto reductase 2
MA_61229g0010	12.8036	5.57832	1.25002	4.46258	8.09793e-06	8.52131e-05	two-component response regulator ORR9
MA_6124573g0010	39.1337	1.11777	0.327267	3.41546	0.000636734	0.00383805	hypothetical protein UMN_801_01, partial
MA_61245g0010	16.387	1.07263	0.42254	2.53852	0.0111323	0.0413955	F-box LRR-repeat At5g63520
MA_61359g0010	36.0089	3.96072	0.837649	4.72838	2.26321e-06	2.71592e-05	probable leucine-rich repeat receptor kinase At1g35710
MA_613919g0010	63.6819	5.49967	1.42106	3.87011	0.000108784	0.000835644	cannabidiolic acid synthase-like
MA_61462g0020	9.64582	1.88589	0.70959	2.65772	0.00786719	0.031347	disease resistance RPP13 4
MA_6153155g0010	34.2948	3.09965	0.776632	3.99114	6.57568e-05	0.000535303	lipase-like PAD4
MA_617328g0010	6.4777	4.49652	1.5411	2.91773	0.00352593	0.0161676	UDP-glycosyltransferase 86A1
MA_61761g0010	12.2441	5.41525	1.36665	3.96244	7.41864e-05	0.000597091	U-box domain-containing 26-like
MA_6187079g0010	89.6243	3.28744	0.795547	4.1323	3.59144e-05	0.000315171	cytochrome P450 78A7-like
MA_619336g0010	228.749	1.40303	0.32443	4.32462	1.52798e-05	0.000148396	UDP-glycosyltransferase 88B1-like
MA_6204608g0010	5.30854	5.56157	1.5445	3.60088	0.000317139	0.00210348	aminodeoxychorismate chloroplastic
MA_62264g0010	1882.06	1.70928	0.24354	7.01847	2.24311e-12	8.32289e-11	probable nucleoredoxin 1
MA_623581g0020	16.7654	1.50824	0.556173	2.71182	0.0066914	0.0274679	pentatricopeptide repeat-containing mitochondrial isoform X1
MA_623920g0010	108.283	1.10171	0.23706	4.64737	3.36191e-06	3.88765e-05
MA_624061g0010	11.9135	3.0302	0.751734	4.03095	5.55513e-05	0.00046035	probably inactive leucine-rich repeat receptor kinase At5g48380
MA_62461g0010	5.00351	4.27281	1.47141	2.9039	0.00368548	0.0167525	auxin-responsive SAUR32-like
MA_6248228g0010	7.29327	3.57225	1.41776	2.51964	0.0117475	0.0432367	E3 ubiquitin- ligase ATL6-like
MA_627089g0010	9.84021	3.21024	0.709101	4.52719	5.9772e-06	6.49323e-05
MA_627089g0020	3.55127	5.16949	1.5378	3.36162	0.000774859	0.00453324	wall-associated
MA_628537g0010	22.1541	1.13996	0.449591	2.53556	0.0112269	0.0416935	transcription termination factor chloroplastic
MA_629244g0010	388.213	2.02354	0.291279	6.94708	3.72919e-12	1.33301e-10	ABC transporter C family member 14-like
MA_62999g0010	16.4532	2.23649	0.893561	2.50289	0.0123183	0.0449315
MA_630122g0010	17.3322	3.56612	0.887162	4.01969	5.8275e-05	0.000480265	ABC transporter G family member 29
MA_632036g0010	58.4668	1.46048	0.534631	2.73176	0.00629975	0.02617	phenylalanine aminomutase
MA_63220g0020	30.7216	2.00429	0.530339	3.77927	0.000157291	0.00115115	TPR domain
MA_6333g0010	32.6142	1.05762	0.324021	3.26405	0.00109834	0.00610292	proline- glutamic acid- and leucine-rich 1
MA_63468g0010	762.04	1.73747	0.376754	4.61169	3.99416e-06	4.53749e-05	IQ domain-containing IQM2
MA_635039g0010	94.7624	2.287	0.388416	5.88802	3.90843e-09	8.23794e-08	ABC transporter B family member 11
MA_63512g0010	10.9564	8.29896	1.56501	5.30281	1.14034e-07	1.79277e-06
MA_6357g0010	162.037	1.45512	0.477364	3.04824	0.00230188	0.0113525	heavy metal-associated isoprenylated plant 3-like isoform X1
MA_63611g0010	1822.41	1.2857	0.256411	5.01422	5.32483e-07	7.26924e-06	Receptor kinase THESEUS 1
MA_6381910g0010	380.369	2.47646	0.298174	8.30542	9.94659e-17	6.99177e-15	methyltransferase DDB_G0268948
MA_6385864g0010	63.2795	3.28583	0.761372	4.31566	1.59126e-05	0.000153687	dirigent pDIR8
MA_63860g0010	557.198	2.32888	0.428248	5.43816	5.38345e-08	9.08024e-07	methyltransferase DDB_G0268948
MA_6389744g0010	230.622	5.00321	1.09957	4.55015	5.3607e-06	5.89677e-05
MA_6434047g0010	5.40203	4.68185	1.41066	3.31892	0.000903657	0.0051707
MA_64408g0010	22.7071	2.3143	0.74946	3.08796	0.00201535	0.0101505	beta- insoluble isoenzyme CWINV1 isoform X1
MA_6445g0010	150.3	1.07828	0.339259	3.17835	0.00148117	0.00784317	Heavy metal transport detoxification superfamily
MA_6446525g0010	25.1986	2.45527	0.841728	2.91694	0.00353487	0.016205	plant basic secretory (BSP) family
MA_6453699g0010	172.322	3.21384	0.488945	6.573	4.93117e-11	1.46348e-09	serine carboxypeptidase-like 50
MA_6454994g0010	48.1829	1.05544	0.349279	3.02177	0.00251299	0.0122142	cysteine-rich receptor kinase 10 isoform X2
MA_6505g0010	2889.88	1.65961	0.270378	6.13811	8.35088e-10	1.97434e-08	thaumatin
MA_6511916g0010	65.3552	1.79758	0.287999	6.24164	4.3301e-10	1.08485e-08	E3 ubiquitin- ligase ATL42-like
MA_6526286g0010	5.4778	4.88676	1.37465	3.55492	0.000378091	0.0024478	L-type lectin-domain containing receptor kinase -like
MA_65319g0010	19.3261	2.43999	0.900669	2.70908	0.00674691	0.0276552
MA_65404g0010	70.362	1.9048	0.38998	4.88436	1.03765e-06	1.33738e-05	anti-microbial
MA_6556803g0010	3.50189	4.31427	1.74524	2.47202	0.0134353	0.048148	3-hydroxy-3-methylglutaryl-coenzyme A reductase 2
MA_65625g0010	115.103	1.1089	0.432488	2.564	0.0103473	0.0390664	probable 2-oxoglutarate-dependent dioxygenase At5g05600
MA_6565573g0010	114.637	1.12521	0.238211	4.72359	2.31713e-06	2.7727e-05	pyridoxal 5 -phosphate synthase-like subunit
MA_6570186g0010	23.0615	2.05163	0.766338	2.67719	0.00742434	0.0299119	Epimerase domain-containing
MA_657071g0010	97.7633	1.19254	0.259189	4.60104	4.20378e-06	4.74567e-05
MA_65728g0010	36.8266	3.12922	0.819182	3.81994	0.000133487	0.00100031	ZINC INDUCED FACILITATOR 1-like isoform X1
MA_657764g0010	20.5299	1.73735	0.463477	3.74853	0.000177876	0.00127906
MA_6581980g0010	34.5328	1.3752	0.416922	3.29847	0.000972146	0.00550332	NBS-LRR
MA_6595614g0010	73.0099	1.35222	0.543982	2.48579	0.0129265	0.0466782	S-locus lectin kinase family
MA_65985g0010	9.87664	4.44046	1.28804	3.44745	0.00056591	0.0034725	transcription factor
MA_66195g0010	78.7491	1.0037	0.227632	4.4093	1.03707e-05	0.000106511	unknown
MA_66201g0010	275.268	8.42782	1.58838	5.30594	1.12095e-07	1.76845e-06	peroxidase 12
MA_662135g0010	937.34	1.25958	0.341894	3.68412	0.00022949	0.0015942	leucine-rich repeat receptor-like serine threonine tyrosine- kinase SOBIR1
MA_66253g0010	36.0353	2.14801	0.600826	3.5751	0.000350099	0.00228739	probable indole-3-acetic acid-amido synthetase
MA_6626016g0010	609.78	2.26881	0.186137	12.1889	3.56294e-34	2.30029e-31	S-adenosylmethionine-dependent
MA_662921g0010	21.3156	3.30252	1.33377	2.47607	0.0132836	0.047698
MA_6639198g0010	66.4696	4.69614	1.0427	4.50384	6.67366e-06	7.15351e-05	basic endochitinase
MA_664253g0010	9.78965	5.36444	1.70754	3.14162	0.00168017	0.00872413	26 family
MA_66510g0010	251.533	2.20206	0.75657	2.91058	0.00360764	0.0164613	unknown
MA_66599g0010	7.3132	3.08402	1.22855	2.51029	0.0120633	0.0441782	heterotrimeric G- gamma subunit 4
MA_666061g0010	63.334	1.61078	0.234525	6.86827	6.49862e-12	2.22988e-10
MA_66847g0010	29.0791	2.19551	0.544802	4.02992	5.57958e-05	0.00046192	no apical meristem
MA_66988g0010	234.342	3.9911	0.61261	6.5149	7.27368e-11	2.09787e-09	tau class glutathione S-transferase
MA_6710896g0010	7.19689	4.09969	1.39076	2.9478	0.00320048	0.0149331	alcohol dehydrogenase
MA_67291g0010	899.608	2.42526	0.309122	7.84564	4.30747e-15	2.42635e-13	laccase
MA_6730423g0010	13.8945	3.66683	1.06865	3.43129	0.000600727	0.00364879	heavy metal-associated isoprenylated plant 23-like
MA_6753815g0010	225.984	1.31921	0.503492	2.62012	0.00878984	0.0343354
MA_67554g0010	8.60557	2.28579	0.73002	3.13113	0.00174136	0.00899176
MA_6759932g0010	17.5169	2.71536	0.842772	3.22195	0.00127323	0.00691488	zinc transporter 2
MA_67841g0010	35.1003	1.2667	0.328881	3.85154	0.000117379	0.000893651	dehydration-responsive element-binding 3
MA_68032g0010	9.75634	1.45129	0.570546	2.54368	0.0109692	0.0408884	zinc finger CCCH domain-containing 14-like
MA_68091g0010	88.6645	3.17111	0.51638	6.14104	8.19818e-10	1.94701e-08	auxin-responsive SAUR71-like
MA_6810759g0010	5182.02	1.10255	0.365146	3.01948	0.00253208	0.0122913
MA_68257g0010	12.9879	1.60144	0.505017	3.17105	0.00151887	0.00800559	chitinase domain-containing 1
MA_682940g0010	21.0902	2.61009	0.660579	3.95122	7.77537e-05	0.000622935	unknown
MA_683665g0010	44.3526	1.03702	0.276616	3.74897	0.00017756	0.00127722	pentatricopeptide repeat-containing mitochondrial-like
MA_68507g0010	62.4879	1.20021	0.272446	4.40533	1.05624e-05	0.000108058	uncharacterized protein LOC18421331
MA_6869016g0010	9.1518	3.87661	1.02893	3.7676	0.000164826	0.00119877	unknown
MA_6869244g0010	27.4903	1.16909	0.328219	3.56191	0.00036816	0.00239162	mitochondrial adenine nucleotide transporter ADNT1-like
MA_6870g0010	631.378	1.45238	0.410698	3.53636	0.000405678	0.0026023	ABC transporter B family member 15-like
MA_6875874g0010	742.927	1.06242	0.345746	3.07285	0.00212027	0.0105881	serine acetyltransferase chloroplastic-like
MA_68883g0010	78.9491	2.50124	0.78339	3.19285	0.00140877	0.00751864	unknown
MA_689129g0010	576.56	2.71367	0.308511	8.79603	1.41745e-18	1.32775e-16	bidirectional sugar transporter SWEET1-like
MA_6892166g0010	34.3895	2.71959	0.963363	2.82302	0.00475732	0.0206539	unknown
MA_689755g0010	7.38811	2.67469	0.7667	3.48858	0.000485597	0.00304151	downstream neighbor of Son
MA_6898551g0010	97.1176	1.42516	0.575894	2.4747	0.013335	0.0478456	TIR P-loop LRR
MA_6922g0010	11.8703	1.80271	0.613517	2.93832	0.0033	0.0152988
MA_6931619g0010	17.3264	2.01029	0.721819	2.78504	0.00535217	0.0228325	RING-H2 finger ATL78
MA_693782g0010	58.1098	2.40442	0.357169	6.73189	1.67478e-11	5.32038e-10
MA_694833g0010	12.8554	4.04274	1.50839	2.68017	0.00735842	0.0296777	peroxidase N1-like
MA_6950186g0010	62.3009	3.92923	0.916635	4.28658	1.81442e-05	0.000172501	peroxidase 25
MA_6959535g0010	17.4982	1.75065	0.608257	2.87814	0.00400031	0.0179367	ABC transporter
MA_69627g0010	6.96092	2.99154	1.01797	2.93875	0.00329541	0.0152838
MA_6965168g0010	48.0229	1.25218	0.303612	4.12429	3.71882e-05	0.000324517	predicted protein
MA_697806g0010	702.601	3.77185	0.537752	7.01411	2.31409e-12	8.56358e-11	peroxidase 12-like
MA_70029g0010	5.19613	4.98429	1.6007	3.11382	0.00184684	0.00944119	B3 domain-containing transcription factor NGA1-like
MA_700644g0010	7.29349	1.79816	0.679596	2.64593	0.00814665	0.0322553	hypothetical protein SELMODRAFT_44258, partial
MA_70127g0010	1319.64	1.52567	0.483549	3.15515	0.00160413	0.00838741	UDP-glucosyl transferase
MA_70145g0010	4652.05	2.48855	0.873432	2.84917	0.00438336	0.0193385	(+)-3-carene synthase
MA_70464g0010	6.00364	3.21363	1.01172	3.17641	0.00149112	0.00788794	SRG1
MA_7053954g0010	10.454	2.75418	0.990276	2.78123	0.00541537	0.0230413	laccase-like multicopper oxidase
MA_7058942g0010	136.34	1.80651	0.292682	6.17224	6.73276e-10	1.63982e-08	hypothetical protein 0_18014_01, partial
MA_7073209g0010	25.7852	6.76602	1.30987	5.1654	2.39924e-07	3.51428e-06	pathogenesis-related PR-4-like
MA_7077241g0010	8.9109	1.65075	0.542547	3.0426	0.00234547	0.0115376
MA_70880g0010	600.653	1.54736	0.389106	3.97671	6.98747e-05	0.000566189	alpha-expansin 8 precursor family
MA_70916g0010	28.7803	1.10777	0.307026	3.60809	0.000308464	0.00205471	cold-regulated 413 plasma membrane 2
MA_70989g0010	4.43767	5.00923	1.51294	3.31092	0.000929891	0.00529482	LOB domain-containing 42-like
MA_7100218g0010	25.0899	1.99476	0.624783	3.19272	0.0014094	0.00752102	UDP-glycosyltransferase 86A1-like
MA_71054g0010	1.6847	4.59981	1.82581	2.51933	0.0117579	0.04326
MA_7105878g0010	3.30971	4.61416	1.51854	3.03856	0.00237711	0.0116694	GLUTAMINE DUMPER 1-like
MA_7108905g0010	37.9404	1.0644	0.422299	2.52049	0.0117191	0.0431556	unknown
MA_7109593g0010	66.3435	1.3013	0.424613	3.06468	0.00217901	0.0108382	DUF724 domain-containing 3-like
MA_71114g0010	144.52	1.7094	0.303968	5.62362	1.86997e-08	3.43729e-07	unknown
MA_7126263g0010	9.19483	5.52593	1.76604	3.129	0.00175403	0.00904427	class IV chitinase Chia4-
MA_71280g0010	840.118	1.39332	0.34206	4.07331	4.63498e-05	0.000394297	receptor kinase FERONIA
MA_713767g0010	211.459	1.3578	0.522884	2.59674	0.00941128	0.0362035	tau class glutathione S-transferase
MA_71399g0010	1133.93	1.24381	0.382359	3.25298	0.001142	0.00630386	methyltransferase DDB_G0268948
MA_716258g0010	24.6428	1.11325	0.391867	2.8409	0.00449868	0.0197394
MA_716312g0010	17.813	1.7069	0.454801	3.75307	0.000174681	0.00125975	probable ubiquitin-conjugating enzyme E2 16
MA_7165770g0010	15.688	1.60732	0.490022	3.28009	0.00103775	0.00581779	(-)-linalool synthase
MA_7180573g0010	427.757	1.08475	0.257566	4.21155	2.53629e-05	0.000231281	unknown
MA_7181659g0010	10.6524	1.88467	0.628495	2.9987	0.00271132	0.0129946
MA_718663g0010	723.863	1.10523	0.123404	8.95624	3.35931e-19	3.38879e-17	10 kDa chaperonin-like
MA_7191467g0010	204.704	3.70441	0.73018	5.07328	3.91014e-07	5.5008e-06	hypothetical protein, partial
MA_7193588g0010	20.0579	1.4633	0.518188	2.82387	0.0047447	0.0206056	E3 ubiquitin- ligase LIN-1 isoform X2
MA_719501g0010	8.97801	4.80309	1.33177	3.60655	0.000310293	0.00206427	glycosyl hydrolase
MA_7197623g0010	90.8736	1.60668	0.464116	3.46181	0.000536549	0.0033116	(R,S)-reticuline 7-O-methyltransferase
MA_7216485g0010	537.089	7.13522	1.86907	3.81752	0.000134801	0.00100873	probable L-gulonolactone oxidase 6
MA_722981g0010	181.923	4.02739	0.592991	6.79164	1.10864e-11	3.62337e-10	dirigent pDIR2
MA_723237g0010	69.105	3.25552	0.491582	6.62253	3.53101e-11	1.06527e-09	cytochrome P450 CYP72A219-like
MA_7232768g0010	18.1107	1.78305	0.562964	3.16726	0.00153883	0.00809033	zerumbone synthase-like
MA_72373g0010	20.0999	1.75016	0.627779	2.78785	0.00530585	0.0226788	L-type lectin-domain containing receptor kinase -like
MA_725379g0010	7.99975	1.64811	0.669133	2.46306	0.0137756	0.0491451	blue copper -like
MA_7260g0010	13.0524	1.63466	0.567622	2.87983	0.00397885	0.0178619
MA_7283265g0010	275.08	2.25415	0.821031	2.74552	0.00604159	0.0252651	kiwellin
MA_728885g0010	682.788	1.19344	0.403746	2.95592	0.00311737	0.0146119	tau class glutathione S-transferase
MA_7289g0010	1896.52	1.42166	0.188763	7.53142	5.01903e-14	2.40988e-12	two-component response regulator ARR4-like
MA_7293340g0010	36.6717	1.91143	0.539229	3.54474	0.000393001	0.00253182	probable calcium-binding CML23
MA_73034g0010	944.105	2.30417	0.402892	5.71908	1.07101e-08	2.06643e-07	peroxidase
MA_730356g0010	119.981	1.60878	0.382503	4.20593	2.60015e-05	0.000236444	unknown
MA_73173g0010	17.5584	5.45826	1.35452	4.02967	5.58556e-05	0.000462324	nodulation-signaling pathway 2
MA_73275g0010	2.84611	5.39909	1.42859	3.77932	0.000157258	0.00115111	sulfite exporter family
MA_733169g0010	13.9942	3.31718	1.136	2.92005	0.0034997	0.0160631	transcription factor FER-LIKE IRON DEFICIENCY-INDUCED TRANSCRIPTION FACTOR
MA_7352647g0010	18.9118	2.3294	0.940037	2.47799	0.0132124	0.0475033	unknown
MA_7360606g0010	31.0185	2.39492	0.585602	4.08968	4.31969e-05	0.000370555	unknown
MA_73731g0010	72.9633	1.46947	0.324793	4.52432	6.05886e-06	6.57359e-05	F-box GID2
MA_73833g0010	6.5771	2.74794	0.906167	3.03248	0.00242552	0.0118661	subtilisin-like protease
MA_740247g0010	18.6638	1.9078	0.450794	4.23208	2.31541e-05	0.000213599	two-component response regulator ORR9-like
MA_741090g0010	2869.82	2.0813	0.258639	8.0471	8.47767e-16	5.33382e-14	glutathione S-transferase
MA_741742g0010	19.4552	1.95668	0.529769	3.69345	0.000221228	0.00154396
MA_741838g0010	61.7101	1.65166	0.563003	2.93366	0.00334994	0.015479	EGF domain-specific O-linked N-acetylglucosamine transferase
MA_7422450g0010	32.1806	1.67679	0.62339	2.68979	0.00714962	0.0290112	probably inactive leucine-rich repeat receptor kinase At5g48380
MA_74237g0010	728.441	2.30419	0.525809	4.38219	1.17495e-05	0.000118383	2-methyl-3-buten-2-ol synthase
MA_74427g0010	232.588	1.0504	0.274412	3.82784	0.000129271	0.000972897	abscisic acid receptor PYL4-like
MA_7447685g0010	682.982	2.66613	0.937632	2.84348	0.00446245	0.0196111	hypothetical protein
MA_7451479g0010	193.623	2.0073	0.378222	5.30722	1.11312e-07	1.75741e-06	AAA-ATPase mitochondrial-like
MA_74610g0010	26.0283	1.71592	0.629703	2.72496	0.00643086	0.0266062	peroxidase 72-like
MA_74624g0010	109.118	1.36002	0.385813	3.52508	0.000423354	0.00269837	pectinesterase-like
MA_7467117g0010	4.84903	5.2959	1.42372	3.71975	0.000199418	0.00141265	cytochrome P450 CYP76AA26
MA_747559g0010	6.86146	2.81859	1.07035	2.63333	0.00845529	0.0332514	cold acclimation
MA_748060g0010	62.2081	1.20103	0.320157	3.75138	0.000175861	0.00126717
MA_74949g0010	6.12321	4.187	1.69294	2.47321	0.0133904	0.0480034
MA_749877g0010	15.5438	4.28096	0.840673	5.0923	3.5374e-07	5.02019e-06	AAA-ATPase At4g25835-like
MA_7513437g0010	118.954	2.21145	0.575629	3.8418	0.000122136	0.000925335	probable WRKY transcription factor 51
MA_75216g0010	39.666	4.15233	0.717052	5.79083	7.00393e-09	1.40029e-07	binding partner of ACD11 1 isoform X1
MA_75520g0010	168.655	5.41735	0.924454	5.86005	4.62719e-09	9.67996e-08	ADP,ATP carrier mitochondrial
MA_7569840g0010	52.7689	1.02993	0.347119	2.96707	0.00300648	0.0141793	Serine arginine repetitive matrix 2 isoform 2
MA_7569840g0020	41.8567	1.44116	0.364519	3.95361	7.69808e-05	0.000617804
MA_75731g0010	720.481	3.7928	0.376414	10.0762	7.04312e-24	1.34961e-21	LOB domain-containing 40-like
MA_7581523g0010	29.4443	1.93021	0.533134	3.62049	0.000294048	0.00196963	60S ribosomal L34
MA_75861g0010	113.215	3.1527	0.991046	3.18119	0.00146673	0.00778344	laccase-1
MA_760398g0010	33.5914	1.16506	0.416798	2.79525	0.0051859	0.0222505	3-oxoacyl-[acyl-carrier- ] mitochondrial
MA_76052g0010	22.7862	1.99209	0.674599	2.953	0.00314703	0.0147296
MA_76330g0010	32.355	7.35627	1.42667	5.15627	2.51922e-07	3.66952e-06	D-aminoacylase
MA_7652300g0010	91.857	1.68041	0.431485	3.89447	9.84136e-05	0.000765226	TMV resistance N-like
MA_766098g0010	66.9837	3.5889	0.82536	4.34829	1.37206e-05	0.000135415	BON1-associated 2-like
MA_766954g0010	92.1325	1.83493	0.351081	5.22651	1.72738e-07	2.60566e-06	unknown
MA_7672564g0010	104.756	1.33939	0.468572	2.85846	0.00425702	0.0188783	EXORDIUM-like 2
MA_7690233g0010	5.2779	3.73872	1.35961	2.74984	0.00596244	0.0249839	unknown
MA_76955g0010	103.773	3.47856	0.506784	6.864	6.69582e-12	2.29193e-10	transcription factor bHLH041
MA_771156g0010	1925.67	1.08761	0.115324	9.43088	4.0666e-21	5.31635e-19	alcohol dehydrogenase class-3
MA_77139g0010	28.6689	1.04003	0.405417	2.56534	0.0103076	0.0389482	unknown
MA_7729545g0010	25.6951	1.54601	0.471929	3.27593	0.00105316	0.00589434	adenine guanine permease AZG1-like
MA_773571g0010	116.28	1.44172	0.402833	3.57895	0.000344983	0.00225994
MA_77420g0010	3.47386	5.97474	1.7107	3.49256	0.000478415	0.0030028	ethylene-responsive transcription factor ESR2-like
MA_7746656g0010	114.404	3.29091	0.822608	4.00058	6.31875e-05	0.000516289	hypothetical protein 2_4768_01, partial
MA_77585g0010	30.4144	1.02157	0.382985	2.66738	0.00764445	0.0306487	pentatricopeptide repeat-containing At4g02750
MA_7770902g0010	37.5482	2.50701	0.569843	4.39947	1.08514e-05	0.000110502	transcription factor bHLH148-like
MA_77805g0010	12.2967	1.94008	0.581316	3.33738	0.000845716	0.00488043	uncharacterized protein LOC106460493
MA_779909g0010	26.3448	1.85627	0.715928	2.59282	0.0095193	0.0365554	rust resistance kinase Lr10
MA_7799926g0010	2625.35	2.7534	0.640859	4.29642	1.73581e-05	0.000165854	expansin-B3-like
MA_78005g0010	321.219	1.71262	0.192094	8.91557	4.85333e-19	4.81489e-17	cationic amino acid transporter chloroplastic-like
MA_7811260g0010	8.84896	4.19982	1.46819	2.86055	0.00422905	0.0187741	unknown
MA_78155g0010	10.3744	4.10667	1.40878	2.91506	0.00355624	0.0162763	expansin-B3-like
MA_7827315g0010	7.56877	3.08179	1.24424	2.47684	0.0132552	0.0476246	receptor kinase At4g00960
MA_7836401g0010	70.149	1.07716	0.349694	3.08028	0.00206804	0.0103773	pectin methylesterase
MA_7842253g0010	171.911	2.30752	0.387916	5.94852	2.70582e-09	5.85912e-08	sinapyl alcohol
MA_7843014g0010	3.86982	4.37058	1.6653	2.6245	0.00867767	0.0339795	bidirectional sugar transporter SWEET16
MA_7862665g0010	12.7863	1.69548	0.594322	2.8528	0.00433359	0.0191673	C72B1_PINTA ame: Full=Abietadienol abietadienal oxidase Short= ame: Full=Cytochrome P450 720B1 ame: Full=Cytochrome P450 CYPA
MA_78644g0010	1905.66	1.41707	0.287703	4.92544	8.41688e-07	1.10518e-05	short-chain dehydrogenase TIC chloroplastic-like
MA_7866760g0010	135.249	1.88228	0.587037	3.20641	0.00134403	0.00723012	isoflavone reductase
MA_78876g0010	37.1336	1.04207	0.329894	3.15879	0.00158425	0.00830105
MA_7889669g0010	10.2996	2.95428	1.16267	2.54095	0.0110552	0.0411543	DUF2236 domain-containing
MA_7913828g0010	261.531	1.07302	0.284857	3.76686	0.000165315	0.0012015	unknown
MA_79178g0010	73.3709	1.45536	0.32911	4.42212	9.77388e-06	0.000100826
MA_7922096g0010	73.5751	1.15429	0.238157	4.84675	1.25497e-06	1.60173e-05	lytic murein transglycosylase
MA_792979g0010	250.459	4.46473	0.765895	5.82944	5.56151e-09	1.13793e-07	peroxidase 4-like
MA_7960347g0010	19.4641	5.16384	0.897024	5.75664	8.58057e-09	1.69212e-07	ethylene-responsive transcription factor ERF118
MA_79699g0010	1114.03	1.42143	0.171413	8.29242	1.1097e-16	7.77436e-15	heat shock 70 kDa mitochondrial-like
MA_7982413g0010	2.2384	3.80377	1.45438	2.6154	0.00891237	0.0347162
MA_799187g0010	7.4168	4.45253	1.45976	3.05018	0.00228704	0.0112899	homeobox-leucine zipper ATHB-6 isoform X1
MA_799536g0010	19.6483	1.60944	0.645218	2.49441	0.0126166	0.0457928
MA_80035g0010	287.356	2.99277	0.451318	6.63117	3.3303e-11	1.01053e-09	hydroquinone glucosyltransferase-like
MA_80085g0010	868.225	2.79947	0.538758	5.19615	2.03463e-07	3.02349e-06	basic endochitinase
MA_8044933g0010	40.1492	4.07225	0.832533	4.8914	1.00123e-06	1.29402e-05
MA_8045151g0010	162.395	2.07939	0.335816	6.19204	5.93894e-10	1.45662e-08	pectin acetylesterase 9-like
MA_8045470g0010	73.8434	1.72834	0.319986	5.40129	6.6162e-08	1.09526e-06	F-box-like WD repeat-containing TBL1XR1
MA_8048356g0010	34.9813	1.01665	0.305992	3.32248	0.000892214	0.0051129	Meiotic nuclear division 1
MA_8052587g0010	12.8197	1.53009	0.592925	2.58058	0.00986348	0.0375916	21 kDa -like
MA_8061716g0010	74.0275	2.7752	0.690465	4.01932	5.83669e-05	0.000480834	(+)-3-carene synthase
MA_8071303g0010	4.10955	5.33555	1.91406	2.78756	0.00531062	0.0226864	chaperone dnaJ chloroplastic-like
MA_80748g0010	29.864	1.05565	0.425729	2.47962	0.0131521	0.0473271
MA_808345g0010	553.175	1.78365	0.563873	3.16321	0.00156042	0.00819462	HMA domain-containing
MA_808469g0010	4284.24	2.21941	0.296453	7.48655	7.07058e-14	3.32642e-12	probable nucleoredoxin 1
MA_81028g0010	29.7415	1.72715	0.630213	2.74058	0.00613303	0.0255812	non-specific lipid-transfer 6-like
MA_81046g0010	6.24085	2.78937	1.11932	2.49203	0.0127014	0.0460411	RING-H2 finger ATL74-like
MA_811078g0010	361.258	1.1879	0.312021	3.80712	0.000140592	0.00104725	laccase
MA_8114532g0010	53.4556	1.0758	0.372196	2.8904	0.00384749	0.0173669
MA_813314g0010	162.962	4.36644	0.962756	4.53536	5.7506e-06	6.27957e-05	aluminum-activated malate transporter 12-like
MA_81598g0010	23.4354	2.20857	0.61058	3.61717	0.000297841	0.00199058	alpha-mannosidase-like isoform X1
MA_81710g0010	56.4562	1.79474	0.314842	5.70044	1.19499e-08	2.28464e-07	transcription factor TCP20
MA_8172631g0010	196.135	1.15147	0.231898	4.9654	6.85596e-07	9.14528e-06	phosphoenolpyruvate
MA_81735g0010	8099.79	1.63999	0.246836	6.64406	3.05157e-11	9.30663e-10	probable xyloglucan endotransglucosylase hydrolase 8
MA_81780g0010	1888.68	1.10501	0.192868	5.72935	1.00817e-08	1.9596e-07	Bidirectional sugar transporter SWEET1
MA_8180539g0010	319.883	3.462	0.395798	8.74687	2.19359e-18	2.00117e-16	probable carboxylesterase 15
MA_81874g0010	48.2111	1.71423	0.435017	3.9406	8.12797e-05	0.000647844
MA_8194534g0010	941.571	2.74608	0.383567	7.15934	8.10648e-13	3.19126e-11	tau class glutathione S-transferase
MA_8195755g0010	8.90841	5.17777	1.41789	3.65175	0.000260456	0.00177464
MA_8216011g0010	123.155	1.79969	0.255136	7.05383	1.7406e-12	6.55694e-11
MA_8216203g0010	30.6524	2.20181	0.41916	5.25291	1.49715e-07	2.29052e-06	adenine guanine permease AZG1-like
MA_82407g0010	16.4481	3.20316	0.890893	3.59545	0.000323827	0.00214186	cysteine-rich receptor kinase 2
MA_8246329g0010	19.4881	1.87296	0.512266	3.65623	0.000255953	0.00175079	unknown
MA_82481g0010	158.419	1.09498	0.356479	3.07165	0.00212877	0.0106236	ethylene-responsive transcription factor ERF024-like
MA_825007g0010	133.548	1.1208	0.371553	3.01653	0.00255682	0.0123914	small heat-shock
MA_826437g0010	37.4485	1.18961	0.335391	3.54694	0.000389732	0.00251385	FAM136A
MA_8281658g0010	74.1502	1.93527	0.723824	2.67367	0.00750256	0.030172
MA_828166g0010	78.563	1.29542	0.388845	3.33144	0.000863965	0.00497207	NPF family transporter
MA_82826g0010	253.375	1.1945	0.243446	4.90663	9.26564e-07	1.20718e-05
MA_828526g0010	185.683	5.7339	0.843773	6.79555	1.07899e-11	3.53748e-10	germin subfamily 2 member 1
MA_8298525g0010	183.118	1.17573	0.287199	4.09377	4.24424e-05	0.00036468	ABC transporter C family member 10-like
MA_829987g0010	293.615	2.702	0.509177	5.30659	1.11693e-07	1.76277e-06	laccase-5-like isoform X2
MA_830675g0010	107.318	1.45132	0.268728	5.40072	6.63725e-08	1.09788e-06	F-box-like WD repeat-containing TBL1XR1 isoform X2
MA_830860g0010	31.1808	1.17083	0.33965	3.44717	0.0005665	0.0034751	probable LRR receptor-like serine threonine- kinase At1g06840
MA_83092g0010	78.1434	3.56299	0.463128	7.69333	1.43351e-14	7.51965e-13	TMV resistance N-like
MA_8315329g0010	1200.18	1.21735	0.322246	3.7777	0.000158286	0.00115743	tau class glutathione S-transferase
MA_8337044g0010	24.6335	1.2885	0.454244	2.83658	0.0045599	0.0199433	lysM domain-containing GPI-anchored 2-like
MA_8343g0010	1316.83	1.66587	0.105598	15.7756	4.58233e-56	1.74816e-52	BZR1 homolog 1
MA_83500g0010	12.046	3.49327	0.963144	3.62695	0.000286792	0.00192687	Transcription factor HEC1
MA_83505g0010	508.652	5.1914	0.956479	5.42762	5.71114e-08	9.57141e-07	chitotriosidase-1
MA_83574g0010	23.8327	1.14709	0.397176	2.88811	0.00387567	0.01747	histone H4-like
MA_8368223g0010	73.8038	3.94819	0.58402	6.76036	1.37651e-11	4.44349e-10	late blight resistance homolog R1B-19
MA_83718g0010	19.3312	8.86737	1.36772	6.48333	8.97211e-11	2.55958e-09	carboxyl-terminal peptidase
MA_837697g0010	195.472	3.38143	1.18537	2.85264	0.00433578	0.0191749	beta-1,3 glucanase 3
MA_83806g0010	50.096	1.40802	0.563167	2.50019	0.0124126	0.045197	ABC transporter B family member 15-like
MA_838305g0010	48.3682	1.28773	0.346317	3.71836	0.000200517	0.00141948	BTB POZ domain-containing At3g05675-like
MA_8394675g0010	26.2841	3.53742	1.00507	3.51957	0.000432241	0.00274958	endoglucanase 3
MA_84193g0010	11.5727	7.65974	1.28653	5.95378	2.62024e-09	5.69437e-08	Heavy metal transport detoxification superfamily
MA_84315g0010	15.5034	2.3876	0.838342	2.84801	0.00439938	0.0193949	GEM 8
MA_8443631g0010	53.8346	1.51295	0.404057	3.74439	0.000180835	0.00129656
MA_84603g0010	21.824	1.13671	0.447013	2.5429	0.0109937	0.0409653
MA_8464559g0010	76.6396	1.01924	0.243326	4.18879	2.80446e-05	0.000252987	ATPase family AAA domain-containing 3-B
MA_84713g0010	543.182	1.51382	0.539183	2.80762	0.00499094	0.0215523	dirigent pDIR5
MA_8475g0010	29.8994	2.99473	0.79158	3.78323	0.000154807	0.00113574	chaperone 1
MA_8475g0020	124.641	1.19744	0.422553	2.83383	0.00459931	0.0200947	ATP-dependent chaperone
MA_84792g0010	36.4903	2.67988	0.81865	3.27353	0.00106213	0.00593507	probable leucine-rich repeat receptor kinase At1g35710
MA_84793g0010	143.616	2.38887	0.286297	8.34401	7.18099e-17	5.18675e-15	auxin-responsive IAA13-like
MA_849210g0010	386.774	1.09636	0.243824	4.49651	6.90787e-06	7.37819e-05	Nudix hydrolase 3
MA_85088g0010	13.4598	3.39381	1.08465	3.12895	0.00175433	0.00904429	RING-H2 finger ATL74-like
MA_8532701g0010	961.795	3.84372	0.46258	8.30931	9.62611e-17	6.78924e-15	tau class glutathione S-transferase
MA_8534742g0010	488.576	4.268	0.316466	13.4864	1.88009e-41	2.13238e-38	non-specific lipid-transfer 2-like
MA_8555021g0010	47.8194	4.82587	0.722792	6.6767	2.44376e-11	7.57962e-10	cationic peroxidase 1-like
MA_8558922g0010	1.8732	4.77106	1.62976	2.92746	0.00341745	0.0157372	transcription factor EAT1-like
MA_8566328g0010	33.4753	5.37027	1.40417	3.82452	0.000131025	0.000984155	mavicyanin-like
MA_8569886g0010	173.942	1.1249	0.297565	3.78034	0.000156617	0.00114722	chaperonin CPN60- mitochondrial
MA_8571658g0010	5.82873	1.98698	0.739914	2.68542	0.00724396	0.0293005	sprT-like domain-containing Spartan isoform X1
MA_8577613g0010	48.8485	1.84362	0.598353	3.08116	0.00206198	0.0103493	cytochrome P450 CYP736A12-like isoform X1
MA_85817g0010	14.2335	3.72137	1.27449	2.91988	0.00350164	0.0160702	LOB domain-containing 1-like
MA_8589278g0010	52.0222	1.63836	0.507796	3.22641	0.00125354	0.00682824
MA_859383g0010	41.7016	2.04809	0.494877	4.1386	3.49438e-05	0.000307683	UDP-glycosyltransferase 88A1-like
MA_8594504g0010	430.119	1.10366	0.318137	3.46915	0.000522105	0.00323301	unknown
MA_85974g0010	71.8785	1.16216	0.257437	4.51435	6.35108e-06	6.85325e-05	thioredoxin-like fold domain-containing chloroplastic
MA_8605604g0010	49.1732	1.55727	0.49744	3.13058	0.00174464	0.0090069
MA_8606g0010	100.524	1.02477	0.236752	4.32847	1.50147e-05	0.000146362	purple acid phosphatase 2-like
MA_86162g0010	11.8256	2.89109	1.08212	2.67168	0.00754723	0.0303342	hypothetical protein AXG93_1054s1010
MA_86167g0010	132.097	1.09209	0.183106	5.96426	2.4574e-09	5.36549e-08	unknown
MA_862767g0010	12.559	4.04989	1.0519	3.85009	0.000118076	0.000898147	PREDICTED: uncharacterized protein LOC104418692
MA_864015g0010	60.2934	2.79277	0.80219	3.48144	0.000498729	0.0031081	UDP-glycosyltransferase 73D1-like
MA_8640242g0010	137.89	1.25705	0.2767	4.54299	5.54631e-06	6.08022e-05	vestitone reductase-like
MA_864356g0010	34.0545	1.50746	0.342895	4.39628	1.10123e-05	0.00011195	superoxide dismutase [Fe] chloroplastic
MA_86577g0010	282.818	3.78692	1.48584	2.54867	0.0108133	0.0404548	pectinesterase-like
MA_867509g0010	485.817	3.46185	0.681451	5.08012	3.7719e-07	5.32597e-06	heavy metal transport detoxification superfamily
MA_867753g0010	5.21607	6.22269	1.65851	3.75197	0.000175447	0.00126484	clavaminate synthase At3g21360
MA_867871g0010	41.9011	1.37604	0.542334	2.53725	0.0111726	0.0415285	transcription factor MYB114-like
MA_868116g0010	22.8073	1.10762	0.403511	2.74495	0.00605198	0.025289	methyltransferase 6
MA_8682761g0010	146.501	1.23079	0.460781	2.6711	0.00756031	0.030381	UDP-glycosyltransferase 89B2-like
MA_8691g0010	132.987	3.08208	0.912021	3.37939	0.000726462	0.00428655	glucan endo-1,3-beta-glucosidase GVI
MA_87001g0010	1283	1.47594	0.283416	5.20767	1.91229e-07	2.86298e-06	lysosomal amino acid transporter 1
MA_87036g0010	142.721	1.51073	0.208329	7.25165	4.11723e-13	1.7192e-11	unknown
MA_87036g0020	131.743	1.66758	0.251149	6.63982	3.14062e-11	9.54353e-10
MA_872107g0010	669.115	1.20821	0.203121	5.94821	2.71085e-09	5.86698e-08
MA_8733766g0010	6.73908	3.41781	1.08723	3.14359	0.00166887	0.00866864	probable LRR receptor-like serine threonine- kinase At3g47570
MA_87409g0010	458.25	1.85487	0.256734	7.2249	5.01476e-13	2.06318e-11
MA_874653g0010	72.1077	1.97295	0.552218	3.57277	0.000353228	0.00230496	D-aminoacylase
MA_874932g0010	23.9386	1.02865	0.370758	2.77446	0.00552932	0.0234453	flap endonuclease 1 isoform X4
MA_874956g0010	515.026	1.98796	0.512495	3.87898	0.000104894	0.000808571	tau class glutathione S-transferase
MA_8756130g0010	592.069	1.50414	0.576497	2.6091	0.009078	0.0351989	late embryogenesis abundant
MA_8761341g0010	467.569	3.00215	0.435541	6.89293	5.46557e-12	1.90342e-10	dirigent
MA_8763526g0010	14.3573	4.37544	1.07033	4.08792	4.35258e-05	0.000373149	unknown
MA_8765487g0010	669.172	1.20148	0.378189	3.17693	0.00148842	0.0078776	Bifunctional inhibitor plant lipid transfer seed storage helical domain-containing
MA_8765665g0010	46.0128	2.38861	0.333244	7.16775	7.62425e-13	3.01273e-11	unknown
MA_8767502g0010	732.748	3.33324	0.743962	4.48039	7.4508e-06	7.90776e-05	hypothetical protein
MA_8785755g0010	3.63339	4.91721	1.66798	2.94801	0.00319825	0.014926
MA_8791031g0010	232.002	1.02671	0.214854	4.77862	1.76501e-06	2.17147e-05	DJ-1 homolog B-like
MA_87935g0010	18.7528	3.72625	0.993711	3.74984	0.000176949	0.0012738	rust resistance kinase Lr10-like
MA_8798g0010	20.9692	3.57481	1.31575	2.71694	0.00658879	0.027119	rab9 effector with kelch motifs isoform X1
MA_88054g0010	188.487	5.03433	0.88611	5.68139	1.33607e-08	2.52672e-07	SRG1
MA_881383g0010	44.5449	2.60221	0.791273	3.28864	0.00100672	0.00566982
MA_8819148g0010	2045.87	2.47094	0.504875	4.89416	9.87258e-07	1.27714e-05	PR10
MA_88195g0010	10.7918	3.21286	1.12521	2.85535	0.0042989	0.0190327	Nitric oxide synthase-interacting
MA_883162g0010	8.28876	7.58192	1.61822	4.68535	2.79483e-06	3.2936e-05	beta- insoluble isoenzyme CWINV1 isoform X1
MA_8834401g0010	9.39634	3.74723	0.830266	4.51328	6.38313e-06	6.88429e-05
MA_88437g0010	23.2377	5.40587	1.15127	4.69557	2.65859e-06	3.14718e-05	probable WRKY transcription factor 47
MA_8849023g0010	776.761	1.07161	0.179289	5.977	2.27289e-09	5.00167e-08	diphosphomevalonate decarboxylase peroxisomal
MA_88508g0010	135.568	5.95495	0.726206	8.20008	2.40222e-16	1.61295e-14
MA_88557g0010	355.011	1.01182	0.19787	5.11354	3.16178e-07	4.53001e-06	cysteine protease
MA_8861979g0010	303.341	1.14569	0.434697	2.63562	0.00839849	0.033059	cysteine-rich receptor kinase 10
MA_88711g0010	14.2057	4.33437	1.37958	3.1418	0.00167911	0.00871969	LATERAL ORGAN BOUNDARIES
MA_887217g0010	102.956	1.00737	0.380233	2.64934	0.00806493	0.0319982	serine threonine- kinase
MA_8881315g0010	23.3059	1.62843	0.571767	2.84807	0.00439849	0.019393	plant defensin SPI1B
MA_88828g0010	454.327	3.45815	0.586531	5.89595	3.72533e-09	7.87177e-08	divergent CCT motif
MA_888374g0010	147.398	6.47668	0.756157	8.56527	1.07826e-17	8.96021e-16
MA_88841g0010	12.216	1.69598	0.541571	3.13159	0.00173864	0.00897996
MA_8891g0030	89.4261	1.40119	0.314357	4.4573	8.29971e-06	8.71833e-05	ABIL1
MA_889523g0010	5.31139	3.67252	1.02283	3.59056	0.000329974	0.00217829	ABC transporter B family member 9
MA_8898824g0010	14.0345	1.11397	0.419782	2.65368	0.00796186	0.0316581	Replication A 32 kDa subunit A
MA_890339g0010	143.933	1.34998	0.261641	5.15966	2.47398e-07	3.6099e-06
MA_890390g0010	27.8203	2.37887	0.853798	2.78622	0.00533265	0.0227678	GLUTAMINE DUMPER 5-like
MA_8906460g0010	14.6089	1.26917	0.439446	2.8881	0.00387574	0.01747
MA_8921185g0010	1513.16	4.0174	0.623608	6.44218	1.17766e-10	3.28812e-09	basic endochitinase
MA_8928477g0010	148.148	1.30536	0.209949	6.2175	5.05143e-10	1.25212e-08
MA_893584g0010	141.89	3.87626	0.598446	6.47722	9.34307e-11	2.66123e-09
MA_8960362g0010	49.8339	7.12501	1.42903	4.98591	6.16724e-07	8.31913e-06	class I chitinase
MA_89669g0010	210.117	2.25621	0.23779	9.48826	2.3492e-21	3.18014e-19	response regulator 1
MA_8976290g0010	73.496	4.20009	1.20126	3.49641	0.000471555	0.00296595	UDP-glycosyltransferase 86A1-like
MA_89787g0010	60.4796	1.19771	0.408726	2.93036	0.00338572	0.0156173	TIR NBS LRR disease resistance
MA_89859g0010	48.3189	3.52608	0.607805	5.80134	6.57874e-09	1.32094e-07	fasciclin-like arabinogalactan 21
MA_89979g0010	140.395	1.23868	0.380336	3.2568	0.00112676	0.00622767	late embryogenesis abundant EMB11
MA_9005842g0010	6.91041	5.63313	1.79413	3.13976	0.00169087	0.00876992	metallothiol transferase
MA_90121g0010	279.461	1.12182	0.201737	5.56078	2.68566e-08	4.80817e-07	unknown
MA_901587g0010	58.1016	1.16029	0.339009	3.4226	0.000620261	0.00375007
MA_90171g0010	22.6805	1.80309	0.691222	2.60856	0.0090925	0.0352389	cytochrome P450 CYP76AA26
MA_90171g0020	1.81731	4.7898	1.85477	2.58242	0.00981101	0.0374324	cytochrome P450 CYP76AA24
MA_9017322g0020	97.3622	1.06956	0.251709	4.24921	2.14528e-05	0.000199395
MA_901946g0010	292.108	2.87325	0.573186	5.01277	5.36519e-07	7.31482e-06	LURP-one-related 8-like
MA_902082g0010	43.1385	2.05089	0.68444	2.99645	0.00273141	0.0130774	LOB domain-containing 1-like
MA_90245g0010	146.009	2.09951	0.551761	3.80512	0.000141736	0.00105423	potassium transporter 5-like
MA_90272g0010	21.4664	1.97347	0.567647	3.47657	0.000507866	0.00315628	transcription factor bHLH78
MA_90279g0010	107.606	1.7372	0.29821	5.82541	5.69736e-09	1.16289e-07	senescence-associated family
MA_903110g0010	26.4161	3.07278	0.782548	3.92663	8.61452e-05	0.000681577
MA_9035900g0010	2560.05	1.22555	0.314634	3.89514	9.81419e-05	0.000763255	heat shock 22 kDa mitochondrial isoform X2
MA_9042395g0010	84.2847	1.79275	0.322286	5.56262	2.65753e-08	4.76391e-07	serine threonine- kinase OXI1
MA_90468g0010	6.51301	5.18656	1.59919	3.24324	0.0011818	0.0064914
MA_9048926g0010	896.136	1.29098	0.170775	7.55954	4.04512e-14	1.96247e-12	aspartate-semialdehyde dehydrogenase
MA_906393g0010	19.1684	1.57697	0.616987	2.55591	0.010591	0.0398359	cinnamoyl- reductase 1-like isoform X2
MA_9066875g0010	246.441	1.88508	0.602345	3.12956	0.00175068	0.00903434	tau class glutathione S-transferase
MA_9069587g0010	66.1751	1.31895	0.366016	3.60353	0.000313928	0.00208449	lysM domain receptor-like kinase 3
MA_907287g0010	112.128	1.24012	0.232139	5.34212	9.18662e-08	1.47934e-06	elongation factor mitochondrial
MA_90749g0010	26.4675	8.26203	1.30998	6.30698	2.84525e-10	7.43005e-09
MA_907583g0010	60.4313	1.77087	0.318361	5.56248	2.65974e-08	4.76585e-07
MA_9079876g0010	7.79726	2.55943	0.715322	3.57801	0.000346218	0.00226662	ROOT PRIMORDIUM DEFECTIVE 1
MA_9082370g0010	23.8265	1.85508	0.467516	3.96795	7.24924e-05	0.000584915	(R,S)-reticuline 7-O-methyltransferase-like
MA_908837g0010	158.458	1.28083	0.191484	6.68896	2.24763e-11	7.00237e-10	unknown
MA_90999g0010	15.9757	1.46402	0.498062	2.93944	0.00328804	0.0152585
MA_910281g0010	82.8477	3.40626	0.980636	3.47352	0.000513676	0.00318835	cysteine-rich receptor kinase 42
MA_9111704g0010	303.389	1.45592	0.371122	3.92303	8.74433e-05	0.000690545	receptor kinase At4g00960 isoform X2
MA_911509g0010	40.0569	1.07404	0.327318	3.28132	0.00103321	0.00579739
MA_9118113g0010	110.666	1.60924	0.334011	4.81794	1.45048e-06	1.81916e-05	unknown
MA_9125652g0010	37.2229	2.23324	0.899417	2.48298	0.0130287	0.0469675
MA_9126218g0010	43.845	1.32301	0.275327	4.80522	1.54579e-06	1.92432e-05	PREDICTED: uncharacterized protein LOC103696382 isoform X1
MA_912855g0010	27.3275	3.97054	0.980723	4.04858	5.15284e-05	0.000431873	pathogenesis-related genes transcriptional activator PTI5-like
MA_9132531g0010	124.652	1.20637	0.291401	4.1399	3.47461e-05	0.000306264	diacylglycerol O-acyltransferase 2-like
MA_913563g0010	31.0956	1.36316	0.33078	4.12106	3.77131e-05	0.00032862
MA_91369g0010	1235.13	1.48136	0.177759	8.33352	7.84747e-17	5.63902e-15	LOB domain-containing 42-like
MA_9137g0010	47.8544	2.12406	0.592473	3.58508	0.000336971	0.00221437	receptor kinase At4g00960
MA_9143538g0010	18.6104	4.81964	1.23221	3.91138	9.17706e-05	0.000720111	RING-H2 finger ATL3-like
MA_9143539g0010	5.90551	4.28027	1.4899	2.87286	0.00406774	0.0181676	RING-H2 finger ATL3
MA_91461g0010	72.5136	2.67085	0.678283	3.93767	8.22768e-05	0.000654425	beta- insoluble isoenzyme CWINV1
MA_91466g0010	640.102	1.15047	0.140992	8.15983	3.35495e-16	2.22067e-14	heat stress transcription factor B-4
MA_91468g0010	108.507	3.52992	0.617077	5.72038	1.06283e-08	2.0516e-07	probable WRKY transcription factor 31
MA_914887g0010	15.0294	1.41682	0.520079	2.72424	0.006445	0.026652
MA_9149232g0010	4.04625	4.1943	1.62835	2.5758	0.0100008	0.0379943
MA_9159908g0010	25.4776	4.14651	1.53357	2.70382	0.00685473	0.0280297	2-methyl-3-buten-2-ol synthase
MA_91602g0010	85.3244	1.62965	0.653401	2.4941	0.0126277	0.0458252	alpha-expansin 1
MA_91651g0010	769.248	1.08613	0.129761	8.37021	5.75149e-17	4.24185e-15	60S ribosomal L6-like
MA_9167635g0010	347.576	1.72859	0.587716	2.9412	0.00326946	0.0151874	lipase-like PAD4
MA_9184728g0010	15.6753	3.92231	1.00616	3.89831	9.68673e-05	0.000754881	cytochrome P450 71A1-like
MA_9190158g0010	640.118	1.91056	0.228869	8.34783	6.95269e-17	5.06545e-15	trichome birefringence-like 36
MA_919101g0010	26.649	2.93927	0.739165	3.97648	6.99435e-05	0.000566633	G-type lectin S-receptor-like serine threonine- kinase At1g34300
MA_9195168g0010	104.611	1.07595	0.339304	3.17105	0.0015189	0.00800559	C-terminal binding AN
MA_9203960g0010	2.96608	3.75772	1.44993	2.59165	0.00955158	0.0366626	unknown
MA_9208027g0010	72.5792	1.02253	0.302391	3.38149	0.000720933	0.00425812	NRT1 PTR FAMILY -like
MA_9209925g0010	11.1315	2.42794	0.762416	3.18454	0.00144985	0.00770848	unknown
MA_9214460g0010	58.5579	2.77912	0.684487	4.06015	4.90422e-05	0.000413347	unknown
MA_92168g0010	166.331	1.85476	0.279999	6.62418	3.49178e-11	1.05495e-09	transcription factor bHLH95
MA_9220399g0010	17.655	1.12379	0.410487	2.73771	0.00618692	0.0257778	auxin F-box 1
MA_922597g0010	22.848	5.05166	1.02044	4.95047	7.40357e-07	9.81955e-06	probable non-specific lipid-transfer AKCS9
MA_92285g0010	20.9437	2.14559	0.680644	3.15229	0.00161993	0.00845738	calcium uniporter mitochondrial-like
MA_9255g0010	165.997	1.54592	0.498066	3.10385	0.00191021	0.00970719
MA_925699g0010	42.9041	4.11901	0.473676	8.69585	3.44254e-18	3.06723e-16	cytochrome P450 CYP749A22-like
MA_926785g0010	17.1449	1.35007	0.423058	3.19122	0.00141672	0.00755338	kinesin KIN-7O isoform X1
MA_9272850g0010	9.96063	1.98929	0.725087	2.74352	0.00607841	0.0253862	Aspartic ase Asp1
MA_92793g0010	113.988	3.26235	0.410954	7.93849	2.04663e-15	1.20797e-13	cyclin-U2-2-like isoform X1
MA_9288475g0010	11.7123	1.46198	0.528611	2.7657	0.00568003	0.0239526	TELO2-interacting 1 homolog
MA_92909g0010	32.1912	4.05468	0.987888	4.10439	4.05388e-05	0.000350621	probable L-type lectin-domain containing receptor kinase
MA_9293176g0020	68.8037	1.346	0.511131	2.63337	0.00845428	0.0332514	unknown
MA_9293g0010	23.5805	1.53829	0.617426	2.49146	0.0127218	0.0461029	unknown
MA_929480g0010	866.486	1.12425	0.396921	2.83244	0.0046194	0.0201678	unknown
MA_929585g0010	473.371	3.61616	0.72423	4.99311	5.94139e-07	8.04032e-06	serine type endopeptidase inhibitor
MA_929753g0010	5.46105	5.19557	1.56263	3.32488	0.000884557	0.00507595	Cysteine-rich receptor kinase 25
MA_92989g0010	995.592	1.49119	0.225881	6.60166	4.06575e-11	1.2161e-09	SHOOT GRAVITROPISM 5-like
MA_9304g0020	446.221	1.16001	0.323962	3.5807	0.000342671	0.00224831	ethylene-responsive element binding factor
MA_9310555g0010	2.50659	4.23952	1.57093	2.69873	0.0069604	0.0283889	L-type lectin-domain containing receptor kinase -like
MA_93105g0010	491.968	1.17626	0.193407	6.08181	1.18832e-09	2.73098e-08	TPR repeat-containing thioredoxin TTL1-like
MA_93218g0010	200.621	2.30441	0.421835	5.46283	4.68599e-08	8.01661e-07	ABC transporter B family member 9
MA_93218g0020	56.6132	2.6976	0.464107	5.81245	6.15668e-09	1.24274e-07	MDR-like ABC transporter
MA_932195g0010	10.3216	1.74623	0.679523	2.56979	0.010176	0.0385375	serine threonine- kinase UCNL-like
MA_9333705g0010	400.599	4.80627	0.687239	6.99359	2.67935e-12	9.83719e-11	BSP domain-containing
MA_933431g0010	37.2456	1.04964	0.303024	3.46389	0.000532427	0.00328996	pentatricopeptide repeat-containing mitochondrial
MA_9334497g0010	748.595	3.15465	0.39215	8.0445	8.65977e-16	5.44023e-14	tau class glutathione S-transferase
MA_933534g0010	50.7433	1.42879	0.407721	3.50433	0.000457754	0.00288954
MA_93487g0010	41.6912	1.58421	0.427948	3.70187	0.000214014	0.00150286	zinc finger ZAT9-like
MA_935116g0010	43.0895	2.21554	0.523548	4.23177	2.31856e-05	0.000213795	transcription factor bHLH148-like
MA_935655g0010	19.1996	7.15158	1.42237	5.02795	4.95746e-07	6.81875e-06
MA_93746g0010	1225.49	1.37419	0.391976	3.50581	0.000455229	0.00287619	kDa class I heat shock -like
MA_9376357g0010	2.37575	4.43053	1.51794	2.91878	0.003514	0.0161182	chitinase 5-like
MA_93790g0010	36.0251	2.61013	0.797941	3.27108	0.00107139	0.00597566	probable WRKY transcription factor 51
MA_938243g0010	97.6389	1.44751	0.572808	2.52704	0.011503	0.0425157	clavaminate synthase At3g21360
MA_938274g0010	37.2035	2.75342	1.00536	2.73875	0.00616741	0.0257067	transcription factor
MA_93866g0010	83.959	1.02415	0.249874	4.09866	4.15554e-05	0.000358232	phosphatidate mitochondrial-like isoform X6
MA_93898g0010	86.1973	1.01397	0.368919	2.7485	0.00598686	0.0250762	binding partner of ACD11 1 isoform X1
MA_9393543g0010	22.5303	4.93461	1.0872	4.53883	5.6567e-06	6.18991e-05
MA_9394345g0010	19.5586	1.59409	0.503301	3.16728	0.00153873	0.00809033	transcription termination factor chloroplastic mitochondrial-like
MA_939959g0010	9.47736	2.53204	1.02695	2.4656	0.0136783	0.0488809	unknown
MA_9401581g0010	235.049	2.38111	0.689239	3.45469	0.000550929	0.00339049	(-)-linalool synthase
MA_9412689g0010	10.1423	1.4732	0.58886	2.50179	0.0123567	0.0450334	cinnamoyl- reductase 1-like
MA_94144g0010	643.48	2.6091	0.352097	7.41017	1.26141e-13	5.71034e-12	C-type lectin domain family 4 member K-like
MA_941735g0010	1362.15	4.63824	0.665947	6.96488	3.28679e-12	1.18599e-10	ase inhibitor PSI-
MA_9417966g0010	265.21	2.24768	0.421225	5.33605	9.49913e-08	1.52557e-06	sinapyl alcohol
MA_9422529g0010	18.7134	1.35663	0.517444	2.62179	0.00874681	0.0341972	pentatricopeptide repeat-containing chloroplastic
MA_942294g0010	9.06077	6.2632	1.66193	3.76864	0.000164142	0.00119484	taxadienol acetyl
MA_94238g0010	234.95	2.23476	0.462172	4.83534	1.32917e-06	1.68771e-05
MA_94238g0020	90.998	1.93685	0.442159	4.38043	1.18447e-05	0.000119214
MA_9438866g0010	2.93418	4.88577	1.65379	2.95429	0.00313391	0.0146779
MA_9444543g0010	58.3007	2.18778	0.706427	3.09697	0.0019551	0.0098922	CC-NBS-LRR
MA_9461183g0010	45.5662	5.44105	1.54102	3.53081	0.000414288	0.00264863	2-methyl-3-buten-2-ol synthase
MA_9461665g0010	7.9582	5.67891	1.34577	4.21983	2.44486e-05	0.000224112	IRK-interacting
MA_947311g0010	14.704	3.00266	0.93799	3.20116	0.00136876	0.00733869	dehydration-responsive RD22
MA_94744g0010	437.476	2.85252	0.203647	14.0072	1.40879e-44	2.11143e-41	auxin-responsive IAA13-like
MA_947991g0010	272.528	1.70819	0.474523	3.59981	0.000318452	0.00211119	phospholipase D alpha 1-like
MA_9483417g0010	103.533	2.05134	0.240263	8.53793	1.36653e-17	1.12224e-15	rho GDP-dissociation inhibitor 1-like
MA_948595g0010	207.86	1.06404	0.245816	4.32861	1.50055e-05	0.000146307	unknown
MA_9486116g0010	305.311	2.05222	0.781828	2.6249	0.00866746	0.0339459	linoleate 13S-lipoxygenase 3- chloroplastic
MA_949310g0010	3.54417	4.63768	1.54101	3.00952	0.00261664	0.0126302	jacalin-related lectin 3-like
MA_9495412g0010	10.0911	2.70495	1.06457	2.54088	0.0110573	0.0411584	phospholipase A1- chloroplastic
MA_9498544g0010	249.19	4.24758	0.671141	6.32888	2.46942e-10	6.52166e-09	3-hydroxy-3-methylglutaryl-coenzyme A reductase 1-like
MA_9507074g0010	117.265	8.70581	1.71348	5.08078	3.75888e-07	5.31116e-06
MA_95161g0020	102.031	1.18231	0.190581	6.20373	5.51394e-10	1.35953e-08	actin cytoskeleton-regulatory complex PAN1-like
MA_951862g0010	6.38395	4.2681	1.17603	3.62924	0.000284252	0.00191286	cytochrome P450 CYP76AA23
MA_95226g0010	3.08417	5.77475	1.97714	2.92075	0.00349186	0.0160341	transcription repressor MYB6
MA_9523098g0010	3.11933	4.25085	1.6913	2.51337	0.0119584	0.0438798	UDP-glycosyltransferase 74F2-like
MA_953425g0010	17.4535	1.18012	0.475912	2.4797	0.0131494	0.0473255	pentatricopeptide repeat-containing At2g13600
MA_954240g0010	182.399	1.77775	0.696388	2.55282	0.0106855	0.0400884	zerumbone synthase
MA_95435g0010	149.027	2.04308	0.405415	5.03948	4.66802e-07	6.45448e-06	7-deoxyloganetin glucosyltransferase-like
MA_954551g0010	29.7385	2.58705	0.51732	5.00087	5.70723e-07	7.74369e-06	ABC transporter G family member 35-like
MA_95456g0010	411.321	1.32588	0.181555	7.30292	2.81583e-13	1.20455e-11	cold-regulated 413 plasma membrane 2
MA_955078g0010	1805.63	1.57451	0.152204	10.3447	4.42106e-25	9.81639e-23	mannan endo-1,4-beta-mannosidase 7
MA_95523g0010	103.317	3.14518	0.720873	4.36302	1.28282e-05	0.000127689	unknown
MA_9555832g0010	7.16075	2.77469	1.05173	2.63821	0.0083345	0.0328534	MIZU-KUSSEI 1
MA_95635g0010	16.4986	1.49166	0.476033	3.13351	0.00172728	0.00893008
MA_9564064g0010	96.7313	1.14967	0.263569	4.36193	1.28919e-05	0.000128201	decapping 5-like
MA_9571426g0010	125.891	1.04353	0.298736	3.49314	0.000477374	0.00299806	aquaporin NIP1-1
MA_95715g0010	66.1079	1.27584	0.350409	3.641	0.00027158	0.00183761	MDIS1-interacting receptor like kinase 2-like
MA_957g0010	16.2661	4.34398	1.39317	3.11806	0.00182046	0.00932903	transcription factor
MA_9584609g0010	14.7677	4.01894	0.686468	5.85451	4.78411e-09	9.96353e-08	cytochrome P450 CYP72A219 isoform X2
MA_958744g0010	25.0496	2.18752	0.802004	2.72757	0.00638033	0.0264419
MA_958834g0010	121.116	1.67936	0.54025	3.10849	0.00188046	0.00958854	glutamate receptor 2
MA_959589g0010	192.749	2.29175	0.522201	4.38864	1.14063e-05	0.000115314	aluminum-activated malate transporter 12-like
MA_95995g0010	658.939	2.19241	0.547194	4.00664	6.15888e-05	0.000504405	late embryogenesis abundant type 2 dehydrin
MA_9600951g0010	8.57138	2.73452	0.923444	2.96122	0.00306426	0.014408	abscisic acid receptor PYL8-like
MA_960096g0010	163.672	1.50486	0.407956	3.68879	0.000225325	0.00156916	lipase-like PAD4
MA_96038g0020	108.802	1.42389	0.379169	3.75529	0.000173143	0.0012493	cysteine ase RD21a-like
MA_9607306g0010	15.0672	2.93645	1.03971	2.8243	0.00473839	0.0205824	Cysteine-rich receptor kinase 10
MA_96103g0010	8.43861	4.22433	1.39024	3.03856	0.00237712	0.0116694	xyloglucan galactosyltransferase KATAMARI1 homolog
MA_962403g0010	121.245	3.8056	1.32024	2.8825	0.00394534	0.0177323	LOB domain-containing 18
MA_96246g0010	856.066	2.04529	0.466164	4.38749	1.14668e-05	0.000115842	two-component response regulator ORR9-like
MA_9646507g0010	7.22422	3.41544	0.978101	3.49191	0.000479578	0.00300784	cold acclimation Picg5-
MA_96512g0020	652.929	4.18613	0.25369	16.5009	3.61178e-61	5.05228e-57	ethylene-responsive transcription factor RAP2-12-like
MA_96623g0010	706.267	3.72631	0.711512	5.23717	1.63059e-07	2.473e-06	basic 7S globulin-like
MA_9676168g0010	124.641	1.00204	0.292135	3.43007	0.000603436	0.00366366	probable LRR receptor-like serine threonine- kinase At1g56140 isoform X2
MA_9682123g0010	1472.18	2.26221	0.865363	2.61417	0.00894437	0.0348127	class VII chitinase
MA_9686924g0010	145.189	1.07464	0.226308	4.74859	2.04839e-06	2.49089e-05
MA_9700299g0010	607.667	2.02175	0.320313	6.3118	2.75813e-10	7.23858e-09	unknown
MA_97037g0010	8.68339	5.84798	1.44253	4.05397	5.03553e-05	0.000422886	receptor kinase At4g00960
MA_97308g0010	11.4433	5.19973	1.39181	3.73596	0.000187	0.00133437	anthocyanin regulatory R-S -like isoform X1
MA_9739622g0010	153.183	1.6914	0.367998	4.59623	4.30194e-06	4.8463e-05	cytochrome P450 CYP736A12-like
MA_9752953g0010	8.37505	4.95405	1.53867	3.2197	0.00128324	0.00695663	thaumatin
MA_9786598g0010	10.2536	2.43061	0.777165	3.12753	0.00176279	0.00907899	transcription factor
MA_9788308g0010	89.5912	3.92952	0.727325	5.4027	6.56458e-08	1.08715e-06	3-hydroxy-3-methylglutaryl-coenzyme A
MA_97951g0010	364.405	1.03211	0.237838	4.33956	1.42766e-05	0.000139948	histone H4-like
MA_98008g0010	488.554	1.11848	0.154968	7.21745	5.2972e-13	2.16242e-11
MA_9810g0010	21.5031	3.31282	0.908183	3.64775	0.000264552	0.00179963	histone
MA_9811014g0010	40.6402	1.7956	0.596055	3.01248	0.0025912	0.0125247	unknown
MA_98176g0010	703.179	2.15427	0.282482	7.62622	2.41745e-14	1.22227e-12	glutathione S-transferase
MA_9818613g0010	79.4535	1.0452	0.371959	2.80998	0.00495446	0.0214167	transcription factor TT2
MA_9822716g0010	2.607	3.78335	1.47866	2.55863	0.0105086	0.0395792	release factor glutamine methyltransferase
MA_98302g0020	24.1906	2.1439	0.570021	3.76109	0.000169173	0.00122525	unknown
MA_9830g0010	10.6305	6.87413	1.56481	4.39295	1.11822e-05	0.000113486
MA_9835458g0010	5137.42	2.42249	0.293168	8.26315	1.4188e-16	9.78776e-15
MA_9839901g0010	10.2413	5.87406	1.27183	4.61859	3.86358e-06	4.40226e-05	Auxin-responsive SAUR32
MA_9853612g0010	51.2642	1.20013	0.441563	2.71792	0.0065693	0.027062	cinnamoyl- reductase 1-like isoform X2
MA_985876g0010	36.98	6.92355	1.82103	3.80199	0.00014354	0.00106484	dehydration-responsive RD22
MA_9863865g0010	215.427	1.73891	0.464907	3.74035	0.000183767	0.00131399	probable linoleate 9S-lipoxygenase 5
MA_9867579g0010	9.62768	3.44706	0.817185	4.21822	2.4624e-05	0.000225424	oxalate-- ligase-like
MA_9874812g0010	15.7498	4.0961	1.59171	2.57339	0.0100707	0.0382045
MA_98818g0010	2558.58	1.4286	0.114866	12.4371	1.64385e-35	1.18938e-32	two-component response regulator ORR41-like
MA_9890876g0010	25.8168	2.7558	0.843518	3.26704	0.0010868	0.00604635	3-hydroxy-3-methylglutaryl-coenzyme A reductase 1-like
MA_9892336g0010	15.8515	3.59863	0.689799	5.21693	1.81915e-07	2.73231e-06	hydroquinone glucosyltransferase-like
MA_9901117g0010	27.5984	2.18566	0.733589	2.97941	0.00288801	0.0137049	unknown
MA_9905g0010	87.3992	4.27092	1.33788	3.1923	0.00141143	0.00752997	2-3 ethylene-responsive transcription factor
MA_9910392g0010	148.998	2.85203	0.271313	10.512	7.61002e-26	1.90092e-23	GDSL esterase lipase At4g01130
MA_99106g0010	1755.94	1.13269	0.142858	7.92881	2.21263e-15	1.29864e-13	60S ribosomal L14-1
MA_9917746g0010	246.416	4.65794	0.967463	4.81459	1.47502e-06	1.84664e-05	(R,S)-reticuline 7-O-methyltransferase-like
MA_9918501g0010	71.0715	1.02008	0.340276	2.99781	0.00271932	0.013027	protease Do-like 7 isoform X2
MA_99200g0020	520.007	2.33927	0.256982	9.10286	8.79818e-20	9.64009e-18	unknown
MA_9925347g0010	122.734	2.04951	0.387522	5.28876	1.2315e-07	1.92405e-06	probable disease resistance At4g27220
MA_9929143g0010	114.234	1.83222	0.330576	5.54251	2.98171e-08	5.2841e-07	nuclear transcription factor Y subunit C-2
MA_9938773g0010	770.127	1.26316	0.253924	4.97458	6.53906e-07	8.76155e-06
MA_9939459g0010	13.9454	1.54653	0.48018	3.22073	0.00127863	0.00693804	glycosyltransferase family 92 RCOM_0530710-like
MA_99460g0010	232.106	1.05344	0.183661	5.73576	9.70759e-09	1.89391e-07	H ACA ribonucleo complex subunit 2
MA_9948339g0010	12.396	1.32591	0.479718	2.76394	0.00571075	0.0240662	unknown
MA_9956633g0010	9.83433	4.62579	1.19869	3.85903	0.000113838	0.000869853
MA_9957372g0010	6.09245	4.40734	1.59551	2.76234	0.0057388	0.0241725	water-stress inducible
MA_9965596g0010	56.0269	3.2198	0.559194	5.75793	8.5152e-09	1.6811e-07	thaumatin
MA_9977400g0010	46.4145	1.14982	0.43848	2.62228	0.00873425	0.0341533	disease resistance
MA_9979742g0010	58.907	1.32271	0.374334	3.53349	0.000410109	0.00262591	peroxidase
MA_9984443g0020	72.0363	2.91889	0.66165	4.41154	1.0264e-05	0.000105545	GEM 5
MA_99845g0010	3324.64	1.13916	0.100293	11.3583	6.74541e-30	2.8593e-27	60S ribosomal L44
MA_9991974g0010	82.6047	1.11703	0.214494	5.20776	1.91136e-07	2.8626e-06	decapping 5-like
MA_9992472g0010	17.0436	2.92298	0.938802	3.11352	0.00184867	0.0094471	ethylene-forming enzyme
MA_9993974g0010	13.8941	2.39467	0.71487	3.3498	0.000808712	0.00470441	probable LRR receptor-like serine threonine- kinase At3g47570
MA_9998439g0010	56.0684	2.96988	0.674845	4.40083	1.07837e-05	0.000110054	alcohol dehydrogenase-like 4
MA_9999795g0010	157.256	4.81667	1.14172	4.21876	2.45645e-05	0.000224929	leucoanthocyanidin
MA_100052g0010	12.5234	-6.72588	1.4711	-4.572	4.83089e-06	5.37314e-05	universal stress A
MA_10006601g0010	4.15109	-6.3666	1.36483	-4.66477	3.08958e-06	3.60024e-05
MA_10007370g0010	19.9134	-2.06757	0.398802	-5.18445	2.16653e-07	3.19956e-06	sucrose synthase
MA_10009991g0010	14.5947	-2.21567	0.472644	-4.68782	2.76135e-06	3.25774e-05	NRT1 PTR FAMILY -like
MA_10011775g0010	12.073	-2.73125	0.601777	-4.53864	5.66179e-06	6.19387e-05	GNK2_GINBI ame: Full=Antifungal ginkbilobin-2 Flags: Precursor
MA_100136g0010	64.6062	-1.13863	0.371207	-3.06737	0.00215954	0.0107567
MA_10014137g0010	218.161	-1.6295	0.279001	-5.84047	5.20553e-09	1.07399e-07	aldehyde dehydrogenase family 3 member F1
MA_10014849g0010	22.6112	-1.02814	0.358915	-2.86459	0.00417543	0.0185656	2,3-bisphosphoglycerate-dependent phosphoglycerate mutase
MA_100190g0010	79.5493	-3.1883	0.522181	-6.10574	1.02324e-09	2.38291e-08	hydroquinone glucosyltransferase-like
MA_10019515g0010	49.5673	-2.10862	0.441869	-4.77206	1.82355e-06	2.23627e-05	unknown
MA_10029964g0010	11.8324	-2.81887	1.04475	-2.69812	0.00697313	0.028427	catechol O-methyltransferase
MA_10030456g0010	314.573	-2.67877	0.438107	-6.11442	9.69096e-10	2.26563e-08	allene oxide synthase chloroplastic-like
MA_10031343g0010	1.96176	-4.3422	1.64738	-2.63582	0.00839341	0.0330453	ECERIFERUM 3
MA_10037718g0010	554.862	-2.89069	0.312076	-9.26279	1.99161e-20	2.38114e-18	long-chain-alcohol oxidase FAO2-like
MA_10038097g0010	70.6556	-2.99676	0.970517	-3.0878	0.00201645	0.0101536	beta- insoluble isoenzyme CWINV1 isoform X1
MA_10039504g0010	2.78326	-5.98165	1.52984	-3.90998	9.23034e-05	0.000723345	WAT1-related At5g07050-like
MA_100402g0010	3230.86	-2.09605	0.254335	-8.24131	1.70338e-16	1.15667e-14	polyubiquitin (ubq10)
MA_10045883g0010	14.0826	-2.08534	0.652484	-3.19599	0.00139351	0.00744949	diacylglycerol kinase theta
MA_10047260g0010	285.826	-2.44545	0.410385	-5.95891	2.53926e-09	5.53271e-08	nicotianamine synthase
MA_10049111g0010	67.0549	-1.16252	0.267041	-4.35333	1.34087e-05	0.000132743	squamosa promoter-binding 7 isoform X1
MA_10052798g0010	8.58586	-2.22536	0.896583	-2.48205	0.013063	0.0470615	disease resistance RPS2
MA_10052810g0010	157.998	-1.12027	0.338953	-3.30508	0.000949479	0.00539072	anthocyanidin reductase
MA_10053703g0010	7.39727	-2.33403	0.686947	-3.39769	0.000679567	0.00405547	CSC1 ERD4
MA_10053838g0010	148.804	-2.52859	0.45214	-5.5925	2.23824e-08	4.0679e-07	laccase-17-like
MA_10054743g0010	15.6776	-3.52596	0.858758	-4.10589	4.02766e-05	0.000348569	unknown
MA_100548g0010	37.8347	-1.77413	0.562864	-3.15197	0.00162173	0.00846361	BIG GRAIN 1-like B
MA_10055704g0010	186.698	-1.55561	0.178706	-8.70489	3.17877e-18	2.85647e-16	cationic amino acid transporter 1-like
MA_10061g0010	2488.8	-1.23194	0.113596	-10.8449	2.10828e-27	6.50544e-25	pirin
MA_10063864g0010	4.00125	-5.14681	1.81064	-2.84253	0.00447567	0.0196578	unknown
MA_10068712g0010	6.2509	-2.61811	0.92681	-2.82486	0.00473009	0.0205587
MA_100722g0010	198.624	-1.08918	0.292393	-3.72506	0.000195269	0.00138631	probable sodium metabolite cotransporter chloroplastic
MA_10077950g0010	34.3064	-2.87646	1.01683	-2.82886	0.0046714	0.0203652	probable strigolactone esterase DAD2
MA_100802g0020	89.2136	-1.2055	0.245737	-4.90567	9.31099e-07	1.21271e-05	DUF1666 domain-containing
MA_100837g0010	32.4016	-1.93709	0.426385	-4.54306	5.54442e-06	6.07973e-05
MA_10083891g0010	91.2454	-1.05734	0.422851	-2.5005	0.012402	0.0451621	cysteine-rich receptor kinase 2
MA_10084754g0010	13.8669	-1.44796	0.471426	-3.07144	0.00213028	0.0106282	type I inositol polyphosphate 5-phosphatase 2 isoform X1
MA_10099693g0010	95.8944	-3.75186	0.609327	-6.15738	7.39562e-10	1.78059e-08	class VII chitinase
MA_101002g0010	15.4443	-1.08193	0.435886	-2.48214	0.0130596	0.0470547	hypothetical protein 0_11381_01, partial
MA_101019g0010	22.3834	-1.62533	0.396261	-4.10166	4.10199e-05	0.000353979	cell differentiation RCD1 homolog
MA_10103335g0010	2375.48	-2.70774	0.330523	-8.19227	2.56342e-16	1.71569e-14	cathechol O-
MA_10105376g0010	70.7834	-1.16271	0.243457	-4.77583	1.78965e-06	2.19726e-05	trihelix transcription factor GTL1-like
MA_10107572g0010	165.471	-3.74444	0.520792	-7.18991	6.48337e-13	2.60358e-11	endoglucanase 1-like
MA_101110g0010	68.3796	-1.22123	0.38742	-3.15223	0.00162031	0.00845832	probable LRR receptor-like serine threonine- kinase At1g67720
MA_10111401g0010	194.834	-1.18159	0.187876	-6.28921	3.19095e-10	8.22027e-09	beta-glucosidase-like chloroplastic
MA_101117g0010	20.6975	-1.42003	0.569092	-2.49526	0.0125863	0.0456942	probable LRR receptor-like serine threonine- kinase At1g67720
MA_101145g0010	23.9002	-1.01921	0.38518	-2.64607	0.00814338	0.0322454
MA_10119918g0010	171.583	-1.23733	0.166906	-7.41331	1.23182e-13	5.58242e-12	MID1-COMPLEMENTING ACTIVITY 1-like
MA_10122399g0010	122.669	-3.23281	0.329548	-9.80983	1.02139e-22	1.66134e-20	fatty acyl- reductase 3-like
MA_10122875g0010	150.688	-1.60586	0.520576	-3.08477	0.0020371	0.0102392	Fe(II) ascorbate oxidase
MA_10124165g0020	177.705	-1.07377	0.203073	-5.28759	1.23936e-07	1.93561e-06	probable calcium-binding CML25
MA_10125264g0010	6.65618	-3.24474	0.908799	-3.57036	0.000356496	0.00232484	sugar transport 7
MA_101266g0010	132.217	-2.06634	0.313863	-6.58356	4.59321e-11	1.36802e-09	hypothetical protein TSUD_408140
MA_101290g0010	525.622	-1.59742	0.313236	-5.09973	3.40145e-07	4.84857e-06	NRT1 PTR FAMILY -like
MA_10131412g0010	32.3363	-1.42359	0.438534	-3.24626	0.00116934	0.0064322	unknown
MA_10132073g0010	51.828	-1.90269	0.356734	-5.33363	9.62711e-08	1.54258e-06	EF hand family
MA_10135105g0010	8.40115	-3.30946	1.18716	-2.78773	0.00530792	0.0226802	probable LRR receptor-like serine threonine- kinase At1g05700
MA_10136525g0010	192.737	-1.28736	0.155834	-8.26113	1.44304e-16	9.92737e-15	Digalactosyldiacylglycerol synthase chloroplastic
MA_101395g0010	126.18	-3.37311	0.405568	-8.31701	9.02124e-17	6.39487e-15	probable boron transporter 2
MA_10140789g0010	18.9905	-2.47287	0.531255	-4.65478	3.2433e-06	3.7671e-05	unknown
MA_10141g0010	939.359	-1.57655	0.174536	-9.0328	1.67331e-19	1.79592e-17	unknown
MA_10143671g0010	136.852	-3.57628	0.317228	-11.2735	1.77306e-29	7.01949e-27	vacuolar iron transporter homolog 4-like
MA_101436g0010	9.18329	-2.58009	0.806479	-3.1992	0.00137808	0.00738491	unknown
MA_101460g0010	708.104	-1.0666	0.0972563	-10.9669	5.51605e-28	1.83715e-25	PLASTID MOVEMENT IMPAIRED 1-RELATED 1-like
MA_101518g0010	390.506	-1.21026	0.160942	-7.51988	5.48275e-14	2.62054e-12	Non-heme dioxygenase N-terminal domain-containing
MA_10152409g0010	469.517	-2.09062	0.203157	-10.2907	7.76208e-25	1.67905e-22	unknown
MA_10155182g0010	191.262	-2.24599	0.285257	-7.87355	3.44719e-15	1.95753e-13	NDR1 HIN1 3
MA_101556g0010	78.2865	-1.31917	0.521784	-2.5282	0.011465	0.0424124	unknown
MA_1015570g0010	50.3737	-3.25474	0.547521	-5.9445	2.77304e-09	5.98923e-08	jacalin-related lectin 3 isoform X1
MA_10155901g0010	8.64158	-6.84726	1.27174	-5.38418	7.27769e-08	1.19487e-06	UDP-glycosyltransferase 74E2-like
MA_10156436g0010	14.0636	-2.54919	0.503524	-5.06269	4.1338e-07	5.7825e-06	transcription factor bHLH87
MA_10157399g0010	45.0956	-3.07048	0.389442	-7.8843	3.16313e-15	1.81588e-13	AWPM-19-like family
MA_10157944g0010	25.4611	-2.21629	0.616129	-3.59712	0.000321755	0.00213048	myb
MA_10159692g0010	89.0074	-3.47376	1.02142	-3.40091	0.000671631	0.00401725	cinnamate 4-
MA_101657g0010	595.546	-1.02428	0.197236	-5.19316	2.0676e-07	3.06488e-06	probable choline kinase 2
MA_10167043g0010	7.457	-3.04487	0.918723	-3.31424	0.000918939	0.00524029	isoflavone reductase
MA_10171045g0010	98.2635	-1.94454	0.346522	-5.6116	2.00469e-08	3.67046e-07	unknown
MA_10171864g0010	221.405	-1.42526	0.257542	-5.53407	3.12892e-08	5.51934e-07	GDSL esterase lipase At4g01130-like
MA_10171901g0010	407.2	-1.99949	0.259424	-7.70744	1.28371e-14	6.78474e-13	aspartic ase-like
MA_10172334g0010	117.436	-3.15502	0.426218	-7.40237	1.33773e-13	6.02982e-12	3-oxo-Delta(4,5)-steroid 5-beta-reductase-like
MA_10176420g0010	13.424	-1.86334	0.547553	-3.40304	0.000666415	0.0039906	unknown
MA_10176437g0010	81.8607	-1.30295	0.271871	-4.79254	1.64683e-06	2.03622e-05	chaperone dnaJ chloroplastic-like
MA_10177437g0010	45.7578	-1.93514	0.361084	-5.35924	8.35714e-08	1.36091e-06	probable aquaporin PIP2-8
MA_101776g0010	129.086	-1.35904	0.300538	-4.52202	6.1251e-06	6.63671e-05	beta-glucosidase 12 isoform X2
MA_10178643g0010	245.556	-1.0551	0.335987	-3.14031	0.00168767	0.00875654	probable LRR receptor-like serine threonine- kinase At3g47570
MA_101812g0010	50.3245	-1.67506	0.562626	-2.97721	0.0029088	0.0137852	plasma membrane ATPase 4
MA_10181969g0010	85.7641	-1.65329	0.480932	-3.43768	0.000586729	0.00357827	probable LRR receptor-like serine threonine- kinase At1g67720 isoform X2
MA_10182631g0010	321.943	-1.88611	0.349781	-5.39225	6.95806e-08	1.14688e-06	pathogen-related -like
MA_10182879g0010	138.84	-1.18254	0.274708	-4.30473	1.67191e-05	0.000160406	beta-glucosidase 12-like
MA_101835g0010	19.8613	-1.68453	0.507222	-3.32109	0.000896677	0.00513707	heavy metal-associated isoprenylated plant 20-like
MA_101842g0010	244.056	-1.90736	0.189465	-10.0671	7.72518e-24	1.45375e-21	O-acyltransferase WSD1-like
MA_10186845g0010	28.9327	-1.83157	0.604747	-3.02865	0.00245648	0.0119854	CSC1 At4g02900
MA_10186862g0010	97.1656	-2.77613	0.521981	-5.31845	1.04656e-07	1.66084e-06	hypothetical protein 0_1984_02, partial
MA_10188244g0010	41.8612	-2.21849	0.570626	-3.88782	0.00010115	0.000783575	salicylic acid-binding 2-like
MA_10191230g0010	108.099	-4.76946	0.566556	-8.41834	3.81871e-17	2.87706e-15	laccase
MA_10191471g0010	28.2416	-1.9538	0.525943	-3.71486	0.000203319	0.00143738	ABC transporter G family member 29-like
MA_10191747g0010	322.023	-1.27221	0.226563	-5.61526	1.96266e-08	3.59977e-07	alanine--glyoxylate aminotransferase 2 homolog mitochondrial
MA_101930g0010	53.7673	-2.81205	0.363638	-7.73311	1.04953e-14	5.60352e-13	vacuolar sorting-associated 62-like
MA_10196363g0010	123.566	-2.03983	0.483491	-4.21896	2.45436e-05	0.000224786	(-)-beta-phellandrene synthase
MA_10196643g0010	2.57692	-5.60169	1.60015	-3.50072	0.000464006	0.00292417	NRT1 PTR FAMILY -like
MA_10197113g0010	93.592	-1.04375	0.372835	-2.7995	0.0051181	0.0220271	unknown
MA_102039g0010	88.4061	-1.99569	0.37778	-5.28268	1.27308e-07	1.9809e-06
MA_102049g0010	33.1105	-1.52869	0.370002	-4.13156	3.60308e-05	0.000315995	thioredoxin H4-1 isoform X2
MA_10208403g0010	27.6851	-2.0209	0.425334	-4.75132	2.02091e-06	2.46104e-05	cytochrome P450 704C1-like isoform X1
MA_10208485g0010	35.2215	-1.73429	0.646382	-2.68307	0.00729487	0.029461	leucine-rich repeat receptor-like serine threonine- kinase At2g24130 isoform X2
MA_10209853g0010	13.7492	-2.16511	0.534664	-4.04947	5.13334e-05	0.000430411
MA_10210353g0010	168.447	-1.13833	0.159991	-7.11497	1.11939e-12	4.31362e-11	kinesin KIN- mitochondrial
MA_10211613g0010	141.658	-3.60422	0.517428	-6.96565	3.26892e-12	1.18126e-10	uncharacterized acetyltransferase At3g50280-like
MA_10212229g0010	91.7446	-1.63674	0.429985	-3.8065	0.000140946	0.00104891	LRR receptor-like kinase
MA_10212729g0010	228.376	-2.17032	0.418111	-5.19078	2.09419e-07	3.09883e-06	pinene synthase
MA_102132g0010	511.677	-1.34405	0.256068	-5.24881	1.53084e-07	2.33268e-06	serine threonine- kinase yrzF
MA_10213566g0010	6.81261	-3.11223	0.867921	-3.58584	0.000335993	0.00220933	unknown
MA_102154g0010	17.5531	-2.22192	0.603234	-3.68335	0.000230187	0.00159851	glutamate decarboxylase 4
MA_10215954g0010	1375.9	-1.16868	0.230493	-5.07036	3.97061e-07	5.57653e-06	unknown
MA_10218065g0010	16.7789	-2.87437	0.860625	-3.33987	0.000838188	0.00484431	probable strigolactone esterase DAD2
MA_102199g0010	399.886	-1.02574	0.214765	-4.77609	1.78734e-06	2.19571e-05	late elongated hypocotyl
MA_102205g0010	33.7213	-2.34213	0.401647	-5.83132	5.49917e-09	1.12682e-07	GLUTAMINE DUMPER 1-like
MA_10220937g0010	6.38365	-3.29411	1.17507	-2.80333	0.00505785	0.0217986	unknown
MA_10221168g0010	19.4703	-1.86264	0.56658	-3.28751	0.00101077	0.00568822	unknown
MA_10225201g0010	79.2126	-1.25468	0.220579	-5.68812	1.28443e-08	2.44185e-07	probable alpha-amylase 2
MA_10226206g0010	7.12397	-4.67096	1.61714	-2.88841	0.00387189	0.0174582	nuclear transcription factor Y subunit B-3-like
MA_10226858g0010	21.4916	-1.55053	0.5005	-3.09796	0.00194855	0.009865	peptide-N4-(N-acetyl-beta-glucosaminyl)asparagine amidase A-like
MA_10240313g0010	7.14535	-3.01984	0.71819	-4.20479	2.61327e-05	0.000237372	WAT1-related At5g07050-like
MA_10240445g0010	6.85371	-5.96913	1.30849	-4.56183	5.07089e-06	5.61329e-05	lipid-transfer DIR1
MA_10245227g0010	45.3809	-2.50133	0.507511	-4.92862	8.2813e-07	1.08874e-05	sulfate transporter -like
MA_10255133g0010	139.508	-1.12253	0.182588	-6.14787	7.85326e-10	1.87464e-08	sugar transporter ERD6-like 6
MA_10258294g0010	42.4705	-1.28797	0.403482	-3.19212	0.00141232	0.00753362
MA_10258695g0010	384.736	-1.53548	0.217437	-7.06174	1.64431e-12	6.21653e-11	early nodulin 1
MA_10260687g0010	67.8143	-1.53737	0.322076	-4.77331	1.81222e-06	2.22303e-05	unknown
MA_10261150g0010	21.3221	-2.95029	0.622176	-4.74188	2.11739e-06	2.56587e-05	PREDICTED: uncharacterized protein LOC102625808 isoform X2
MA_10262648g0010	25.1771	-1.68638	0.422076	-3.99544	6.4574e-05	0.000526696
MA_10263885g0010	29.7118	-2.73369	0.649963	-4.20592	2.60024e-05	0.000236444	unknown
MA_10264519g0010	18.9593	-1.50303	0.558076	-2.69324	0.00707618	0.0287689	unknown
MA_10264876g0010	5.92355	-2.54155	1.03436	-2.45712	0.0140056	0.0497964	TIR NBS LRR disease resistance
MA_10269244g0010	78.7141	-1.51965	0.398765	-3.81089	0.00013847	0.00103323	C75A1_PINTA ame: Full=Cytochrome P450 750A1 ame: Full=Cytochrome P450 CYPC
MA_102699g0010	170.5	-1.67992	0.256678	-6.54484	5.9558e-11	1.74414e-09	unknown
MA_10274793g0010	20.6918	-1.7271	0.625531	-2.76102	0.00576208	0.0242606	unknown
MA_10275776g0010	83.6704	-1.70255	0.327965	-5.19125	2.08885e-07	3.0946e-06	peroxidase 12-like
MA_10279500g0010	17.9218	-2.54997	0.68193	-3.73934	0.000184507	0.0013186	unknown
MA_10280536g0010	14.6862	-1.13723	0.429398	-2.64843	0.0080867	0.0320664
MA_10281663g0010	22.145	-2.31649	0.480048	-4.82555	1.39617e-06	1.76159e-05	probable nucleoredoxin 2 isoform X1
MA_10284254g0010	22.5404	-1.80506	0.563032	-3.20597	0.00134607	0.00723897	ribonuclease 1
MA_10285148g0010	120.47	-1.2463	0.212853	-5.85521	4.76394e-09	9.92644e-08	Thioredoxin superfamily
MA_10285746g0010	5.74952	-6.20843	1.44779	-4.28821	1.8012e-05	0.000171361	DUF674 family
MA_10292445g0010	39.994	-1.61539	0.345273	-4.67859	2.88859e-06	3.3936e-05	Nuclear transport factor 2 (NTF2) family
MA_10296151g0010	554.469	-2.23766	0.344175	-6.50153	7.95081e-11	2.28375e-09	probable carboxylesterase 15
MA_103000g0010	7.60391	-4.75256	1.38066	-3.44222	0.000576954	0.0035284	unknown
MA_10301477g0010	68.9147	-1.12646	0.367544	-3.06482	0.00217797	0.0108344	subtilisin-like protease
MA_10305558g0010	922.21	-2.78647	0.453127	-6.14942	7.77657e-10	1.85845e-08	laccase-17-like
MA_10310271g0010	14.7968	-1.9469	0.530723	-3.66839	0.000244081	0.00168053
MA_10312144g0010	8.39416	-3.12033	1.23908	-2.51827	0.0117932	0.0433669	1,8-cineole synthase
MA_103132g0010	534.749	-1.43476	0.188507	-7.61116	2.7164e-14	1.36356e-12	unknown
MA_10313526g0010	224.245	-9.60862	0.922779	-10.4127	2.16984e-25	5.00315e-23	non-specific lipid-transfer 6-like
MA_103143g0010	24.3573	-6.29545	1.09228	-5.7636	8.23383e-09	1.6268e-07	cysteine-rich receptor kinase 2
MA_10316470g0010	683.04	-1.33121	0.327583	-4.06374	4.8292e-05	0.00040809
MA_10323193g0010	75.7625	-1.96076	0.337008	-5.81814	5.95066e-09	1.20754e-07	phenylcoumaran benzylic ether reductase
MA_10325005g0030	17.9059	-2.44485	0.642543	-3.80496	0.000141829	0.00105444
MA_10326151g0010	114.443	-1.04431	0.341926	-3.0542	0.00225661	0.0111673	Glycosyl family 2
MA_10330278g0010	40.513	-2.02033	0.382441	-5.28273	1.27276e-07	1.9809e-06	TIR NBS LRR disease resistance
MA_10332149g0010	5.05509	-3.91024	1.03734	-3.76948	0.000163591	0.00119123	pectinesterase 2-like
MA_10333153g0010	3.17333	-3.2918	1.1543	-2.85176	0.00434775	0.0192178	UPF0481 At3g02645
MA_103336g0010	140.293	-1.48241	0.198734	-7.45928	8.69978e-14	4.0341e-12	chloride channel CLC-c-like
MA_10336774g0010	35.0261	-1.15086	0.360992	-3.18805	0.00143236	0.00763033	probable ubiquitin-conjugating enzyme E2 23
MA_103404g0010	35.2479	-2.47169	0.477646	-5.17473	2.28244e-07	3.35373e-06	expansin-A8-like precursor
MA_10344444g0010	7.52492	-4.35776	1.00723	-4.32646	1.51526e-05	0.000147467	low temprature induced
MA_103449g0010	277.786	-1.23788	0.137037	-9.03319	1.66741e-19	1.79418e-17	MEI2-like 2
MA_103463g0010	436.403	-4.26622	0.388582	-10.979	4.82471e-28	1.63281e-25	vignain-like
MA_10346947g0010	35.8861	-1.40644	0.497703	-2.82587	0.00471528	0.0205117
MA_103500g0020	460.474	-2.0127	0.206484	-9.74751	1.8904e-22	2.98235e-20	unknown
MA_103506g0020	14.7034	-2.20127	0.820481	-2.6829	0.00729867	0.0294735	UDP-glycosyltransferase 92A1-like
MA_10350802g0010	200.902	-2.47503	0.435633	-5.68145	1.33555e-08	2.52672e-07	Multicopper type 1
MA_10353203g0010	91.3441	-1.24788	0.178909	-6.97496	3.0595e-12	1.11355e-10	probable receptor kinase At5g18500
MA_103538g0010	59.8724	-1.03193	0.304541	-3.38848	0.000702804	0.00417041
MA_103578g0010	18.6578	-1.99279	0.645641	-3.08653	0.00202509	0.0101935	low temprature induced
MA_10358593g0010	73.6048	-2.28035	0.315226	-7.23401	4.68947e-13	1.9446e-11	mannan endo-1,4-beta-mannosidase 2-like isoform X1
MA_10358874g0010	1860.19	-3.44638	0.487714	-7.06639	1.59015e-12	6.02262e-11	laccase-2-like
MA_103594g0010	10573.9	-2.00712	0.243101	-8.2563	1.50256e-16	1.02695e-14	xyloglucan endotransglucosylase hydrolase 9-like
MA_10362938g0010	22.7299	-1.29473	0.367824	-3.51997	0.000431588	0.00274584
MA_10364392g0010	11.1088	-1.42015	0.565321	-2.51212	0.012001	0.0439882	kinase TMKL1
MA_10373253g0010	7.81114	-1.91075	0.668497	-2.85828	0.00425946	0.0188872
MA_10380599g0010	696.226	-2.25589	0.492507	-4.58042	4.6404e-06	5.19153e-05	alpha-pinene synthase
MA_10383431g0010	11.8438	-1.77567	0.694486	-2.5568	0.0105639	0.0397518	IQ-DOMAIN 14
MA_10385375g0010	1075.29	-2.17445	0.483805	-4.49447	6.97419e-06	7.43766e-05	(-)-beta-phellandrene synthase
MA_103893g0010	56.0509	-1.23912	0.331212	-3.74118	0.000183158	0.00131097	4-coumarate-- ligase-like 5
MA_10389761g0010	197.553	-1.66946	0.627516	-2.66042	0.00780431	0.0311438	probable xyloglucan endotransglucosylase hydrolase 23
MA_1038g0010	52.3084	-1.28477	0.37415	-3.43383	0.000595115	0.003621	peroxidase 55-like
MA_103900g0010	657.776	-1.30677	0.206465	-6.32928	2.46315e-10	6.51067e-09	PHD finger-containing DDB_G0268158-like isoform X1
MA_10392111g0010	28.3308	-4.55899	1.30529	-3.49269	0.000478179	0.00300191	10-deacetylbaccatin III-10-O-acetyl transferase
MA_10395829g0010	6.36688	-2.93535	0.976246	-3.00678	0.00264035	0.0127271	arsenite transporter
MA_103974g0010	106.7	-2.32491	0.218436	-10.6434	1.87084e-26	5.09804e-24	ABC transporter G family member 10
MA_10397774g0020	24.6121	-4.07738	0.870323	-4.68491	2.80089e-06	3.29982e-05	pathogen-related -like
MA_10406138g0010	138.71	-2.1765	0.508238	-4.28244	1.84856e-05	0.000175191	(-)-beta-pinene synthase
MA_104065g0020	53.3309	-1.43844	0.385336	-3.73295	0.000189253	0.00134884	expansin Os-EXPA2
MA_10412431g0010	16.7373	-3.47399	0.892286	-3.89335	9.88675e-05	0.000768328	glycosyl hydrolase
MA_104140g0010	91.4118	-1.85109	0.334822	-5.52859	3.22806e-08	5.67276e-07	sodium calcium exchanger NCL-like
MA_10417138g0010	59.0608	-1.55562	0.396513	-3.92325	8.73634e-05	0.000690174	isoflavone reductase
MA_10422g0030	313.133	-1.34174	0.350116	-3.83228	0.000126962	0.000957062	Phox Bem1p
MA_10425780g0010	44.2181	-1.00174	0.315524	-3.17483	0.00149923	0.00792583	probable carboxylesterase 17
MA_10425867g0020	180.387	-1.93032	0.299228	-6.45101	1.11104e-10	3.12289e-09	transcription factor MYB52-like
MA_10425895g0010	58.2523	-1.66768	0.422749	-3.94484	7.98541e-05	0.000637329	UDP-glycosyltransferase 73D1
MA_10425895g0020	498.417	-1.01583	0.199113	-5.10177	3.36488e-07	4.80297e-06	scopoletin glucosyltransferase-like
MA_10425927g0020	16.2503	-1.59302	0.611426	-2.60542	0.00917611	0.0354974	unknown
MA_10425932g0020	168.906	-1.46682	0.298767	-4.90958	9.12709e-07	1.19135e-05	probable WRKY transcription factor 75
MA_10425935g0010	44.9704	-1.03458	0.240093	-4.30908	1.63936e-05	0.00015768	bifunctional purple acid phosphatase 26
MA_10425950g0010	120.72	-3.52826	0.335009	-10.5318	6.16236e-26	1.55785e-23	probable carotenoid cleavage dioxygenase chloroplastic
MA_10425950g0020	34.0851	-3.66686	0.416269	-8.80888	1.264e-18	1.19737e-16	probable carotenoid cleavage dioxygenase chloroplastic
MA_10425982g0010	162.671	-2.45319	0.337182	-7.27557	3.44959e-13	1.46077e-11	cysteine protease XCP1
MA_10425987g0010	18.42	-1.67176	0.647889	-2.58032	0.00987098	0.0376134	UPF0481 At3g02645
MA_10425997g0010	17.2957	-1.87181	0.494777	-3.78315	0.000154857	0.00113591	probable leucine-rich repeat receptor kinase At1g35710
MA_10426002g0010	94.2114	-1.17297	0.256056	-4.58093	4.62912e-06	5.1803e-05	Rab
MA_10426044g0010	5.02959	-3.16443	1.01694	-3.11171	0.00186006	0.00949832	cellulose synthase E6
MA_10426045g0020	22.0973	-1.16744	0.439903	-2.65386	0.00795772	0.0316446	unknown
MA_10426068g0010	132.852	-1.33709	0.308973	-4.32754	1.50785e-05	0.000146849	7-deoxyloganetin glucosyltransferase-like
MA_10426068g0020	109.099	-1.0236	0.402714	-2.54175	0.0110298	0.0410815	7-deoxyloganetin glucosyltransferase-like
MA_10426075g0010	13.2168	-1.77948	0.654332	-2.71954	0.00653726	0.0269618	disease resistance At4g27190
MA_10426101g0020	10.8741	-2.0918	0.706049	-2.96269	0.00304966	0.0143538	THO complex subunit 5B
MA_10426106g0010	4.58764	-3.71535	1.32575	-2.80245	0.00507165	0.0218491	3-ketoacyl- synthase 16
MA_10426109g0010	160.849	-3.14572	0.999455	-3.14744	0.00164709	0.0085757	L-gulonolactone oxidase 3-like
MA_10426120g0010	16.2918	-3.40816	0.751415	-4.53566	5.74239e-06	6.27387e-05	diacylglycerol kinase theta
MA_10426149g0010	11.6774	-3.98898	1.03593	-3.85063	0.000117812	0.000896298	hypothetical protein SELMODRAFT_430302
MA_10426162g0010	3.23459	-4.16938	1.44083	-2.89373	0.0038069	0.0172207	unknown
MA_10426162g0020	1641.25	-1.72237	0.0991325	-17.3744	1.28859e-67	2.70379e-63	unknown
MA_10426163g0010	27.7676	-2.15339	0.45832	-4.69845	2.62148e-06	3.10676e-05	RING-H2 finger ATL39-like
MA_10426166g0010	41.1072	-1.27084	0.438869	-2.89572	0.00378294	0.0171308	glycerol-3-phosphate 2-O-acyltransferase 6
MA_10426188g0010	10.7813	-2.5884	0.612456	-4.22627	2.37602e-05	0.000218565	probable LRR receptor-like serine threonine- kinase At3g47570
MA_10426188g0020	10.2575	-1.48208	0.554638	-2.67216	0.00753637	0.0302993	probable LRR receptor-like serine threonine- kinase At3g47570
MA_10426189g0010	63.9997	-1.70129	0.253383	-6.71431	1.88964e-11	5.95782e-10	probable serine incorporator
MA_10426189g0020	20.5329	-1.61217	0.421397	-3.82578	0.00013036	0.000979684	probable serine incorporator isoform X1
MA_10426191g0010	34.2048	-1.95824	0.390864	-5.01002	5.44237e-07	7.41282e-06	Heavy metal transport detoxification superfamily
MA_10426212g0010	143.747	-1.51465	0.312613	-4.84513	1.26526e-06	1.61289e-05
MA_10426234g0010	106.086	-1.83271	0.267972	-6.83917	7.96549e-12	2.68061e-10
MA_10426321g0010	65.5592	-2.18423	0.517542	-4.22038	2.43886e-05	0.000223611	pectin methylesterase
MA_10426373g0010	3.04658	-4.33778	1.50912	-2.87437	0.00404833	0.0181002	cytochrome P450 704C1-like
MA_10426393g0010	505.656	-1.01503	0.255627	-3.97073	7.16518e-05	0.000579134
MA_10426410g0010	68.3356	-1.24267	0.313533	-3.96346	7.38719e-05	0.000594902	NRT1 PTR FAMILY
MA_10426411g0010	475.501	-2.24497	0.405383	-5.53789	3.06138e-08	5.41157e-07	probable tocopherol O- chloroplastic
MA_10426414g0010	422.722	-1.22151	0.34919	-3.49814	0.00046852	0.00294818
MA_10426425g0010	446.499	-1.70001	0.129697	-13.1076	2.98062e-39	2.7796e-36	zinc finger ZAT1-like
MA_10426435g0010	56.1121	-1.38436	0.332055	-4.16906	3.05863e-05	0.000273388	TMV resistance N-like
MA_10426436g0010	14.1589	-3.85825	0.658625	-5.85804	4.68361e-09	9.78422e-08	nicotianamine synthase
MA_10426436g0020	431.733	-4.41734	0.313178	-14.1049	3.54378e-45	6.19644e-42	Nicotianamine synthase
MA_10426471g0010	244.866	-1.1365	0.198177	-5.73477	9.76464e-09	1.90327e-07	uncharacterized protein LOC111303387 isoform X2
MA_10426531g0010	23.1124	-3.01458	0.472844	-6.37542	1.82464e-10	4.94644e-09
MA_10426536g0010	318.347	-1.011	0.176059	-5.74242	9.33334e-09	1.82939e-07	beta-glucosidase 12
MA_10426549g0010	20.3146	-1.2654	0.493559	-2.56382	0.0103526	0.039076	TIR NBS LRR disease resistance
MA_10426557g0020	11.4998	-2.10941	0.512698	-4.11433	3.88309e-05	0.000337378	SCAR3 isoform X1
MA_10426580g0010	46.5002	-3.16432	0.747112	-4.2354	2.28148e-05	0.00021084	caffeic acid O-methyltransferase
MA_10426590g0010	2667.6	-1.39034	0.112831	-12.3223	6.86793e-35	4.64859e-32	Phox Bem1p
MA_10426620g0010	33.4076	-1.94721	0.479797	-4.05841	4.94082e-05	0.000416014	cytochrome P450 CYP76AA26
MA_10426663g0020	4.55331	-3.99672	1.18716	-3.36662	0.000760965	0.00446253	3-ketoacyl- synthase 11-like
MA_10426668g0010	128.229	-1.27193	0.241797	-5.26033	1.43795e-07	2.21444e-06	7-deoxyloganetin glucosyltransferase-like
MA_10426703g0010	2.79713	-5.51772	1.5429	-3.5762	0.000348622	0.00228058	universal stress A
MA_10426703g0020	28.5975	-2.32321	0.630423	-3.68517	0.000228553	0.00158847	Universal stress A
MA_10426704g0010	23.3764	-1.9576	0.419308	-4.66865	3.03191e-06	3.54512e-05
MA_10426708g0010	8.71324	-2.16429	0.682426	-3.17146	0.00151674	0.0080002	methylmalonyl- mitochondrial-like
MA_10426734g0010	124.693	-2.53572	0.456452	-5.55527	2.77185e-08	4.9456e-07	glucan endo-1,3-beta-glucosidase GVI
MA_10426781g0010	348.064	-1.74323	0.599944	-2.90565	0.00366494	0.0166792	pleiotropic drug resistance 1-like
MA_10426786g0010	1771.27	-1.24385	0.129071	-9.63699	5.58018e-22	8.21657e-20
MA_10426786g0020	187.684	-1.01141	0.187269	-5.40085	6.63246e-08	1.09752e-06
MA_10426817g0010	48.4962	-1.47908	0.311659	-4.74584	2.07648e-06	2.51994e-05	AIG1 domain-containing
MA_10426817g0020	41.6035	-1.12523	0.297985	-3.77614	0.000159276	0.00116325	immune-associated nucleotide-binding 9
MA_10426873g0010	726.828	-1.61863	0.176778	-9.1563	5.37094e-20	6.01044e-18	probable nucleoredoxin 1
MA_10426879g0010	37.4713	-2.1829	0.35721	-6.11097	9.90274e-10	2.31128e-08	sucrose synthase 7
MA_10426941g0010	105.2	-1.50368	0.18845	-7.97918	1.47307e-15	8.97204e-14	aquaporin TIP1-1
MA_10426952g0010	687.614	-1.12902	0.0987266	-11.4358	2.76943e-30	1.19813e-27	probable E3 ubiquitin- ligase LOG2
MA_10427017g0010	99.6886	-2.72684	0.299238	-9.11262	8.04185e-20	8.83446e-18	unknown
MA_10427035g0010	480.617	-2.39387	0.390027	-6.1377	8.37256e-10	1.97681e-08	phenylcoumaran benzylic ether reductase
MA_10427040g0010	19.567	-2.38936	0.578629	-4.12935	3.63786e-05	0.000318512	inactive RESTRICTED TEV MOVEMENT 2-like
MA_10427040g0020	19.0104	-1.50126	0.496407	-3.02426	0.00249243	0.0121326	inactive RESTRICTED TEV MOVEMENT 2-like
MA_10427075g0010	44.4139	-1.73861	0.475371	-3.65737	0.000254814	0.00174548	cytochrome P450 CYP76AA26
MA_10427089g0010	132.517	-1.11732	0.263256	-4.24425	2.19321e-05	0.000203489	Subtilisin-like protease
MA_10427089g0020	204.053	-1.18517	0.231181	-5.12661	2.95009e-07	4.24847e-06	subtilisin-like protease
MA_10427099g0010	39.1737	-1.54585	0.307279	-5.03076	4.8854e-07	6.73065e-06	coronatine-insensitive homolog 1b
MA_10427118g0010	77.5379	-2.02665	0.27063	-7.48866	6.95788e-14	3.28076e-12	long-chain-alcohol oxidase FAO4A
MA_10427170g0020	1357.41	-2.24886	0.208838	-10.7684	4.8516e-27	1.41387e-24	sucrose synthase
MA_10427205g0010	373.366	-1.03952	0.232511	-4.47082	7.79202e-06	8.23035e-05	beta-glucosidase 12-like
MA_10427209g0020	268.49	-2.51927	0.241316	-10.4397	1.63277e-25	3.89313e-23	respiratory burst oxidase homolog A
MA_10427210g0040	23.3657	-1.31701	0.504412	-2.61097	0.00902849	0.0350556	inactive RESTRICTED TEV MOVEMENT 2
MA_10427228g0010	7.54783	-2.16806	0.731195	-2.96509	0.00302597	0.0142503	PLASTID MOVEMENT IMPAIRED 1-RELATED 1
MA_10427235g0010	92.4606	-1.17608	0.251953	-4.66786	3.0435e-06	3.55434e-05	bifunctional purple acid phosphatase 26-like
MA_10427249g0010	378.497	-1.80407	0.157214	-11.4753	1.75651e-30	7.92602e-28	1-acyl-sn-glycerol-3-phosphate acyltransferase 2
MA_10427281g0010	906.751	-1.26653	0.33774	-3.75001	0.000176827	0.00127348	sedoheptulose-1,7- chloroplastic
MA_10427332g0010	809.051	-1.97913	0.259182	-7.63605	2.23993e-14	1.13662e-12	peroxidase 12
MA_10427341g0010	5.83208	-4.09515	1.11116	-3.68548	0.000228275	0.00158733	LRR receptor-like
MA_10427358g0020	88.5359	-1.1219	0.247167	-4.53903	5.6514e-06	6.18574e-05	trihelix transcription factor GTL1-like
MA_10427362g0010	4075.83	-1.11176	0.101002	-11.0073	3.52265e-28	1.2319e-25	shikimate kinase chloroplastic
MA_10427376g0010	218.005	-1.5837	0.36437	-4.34641	1.38384e-05	0.000136353	C72B1_PINTA ame: Full=Abietadienol abietadienal oxidase Short= ame: Full=Cytochrome P450 720B1 ame: Full=Cytochrome P450 CYPA
MA_10427438g0010	92.3011	-1.08758	0.190222	-5.71742	1.08155e-08	2.08294e-07	arabinogalactan peptide 20-like
MA_10427475g0010	33.0608	-1.74995	0.499767	-3.50154	0.000462577	0.00291647
MA_10427515g0010	179.778	-1.24254	0.247788	-5.01454	5.31599e-07	7.25954e-06	cytochrome P450 CYP76AA26
MA_10427553g0010	521.96	-1.13139	0.270876	-4.17678	2.9566e-05	0.000265342	phenylcoumaran benzylic ether reductase
MA_10427559g0010	11.3181	-2.25624	0.666587	-3.38477	0.000712382	0.00421949	disease resistance RGA4 isoform X2
MA_10427606g0010	2943.74	-1.4448	0.349206	-4.13739	3.51274e-05	0.000309027	5-methyltetrahydropteroyltriglutamate--homocysteine methyltransferase 2
MA_10427607g0010	5295.28	-2.40718	0.344317	-6.99119	2.72564e-12	9.98967e-11	zeaxanthin chloroplastic-like
MA_10427681g0020	25.8977	-2.31726	0.412338	-5.61981	1.91165e-08	3.51083e-07	subtilisin-like protease
MA_10427709g0010	87.7512	-2.26933	0.271172	-8.36859	5.83099e-17	4.28738e-15	alpha-aminoadipic semialdehyde synthase-like isoform X1
MA_10427712g0010	245.088	-1.25001	0.427384	-2.92478	0.00344699	0.0158541	short-chain type dehydrogenase reductase-like
MA_10427716g0010	34.977	-1.35195	0.369855	-3.65535	0.000256831	0.00175564	serine carboxypeptidase-like 31
MA_10427716g0020	54.5142	-1.56294	0.393017	-3.97678	6.98536e-05	0.000566127	serine carboxypeptidase-like 31
MA_10427730g0010	38.457	-2.24492	0.665116	-3.37523	0.00073754	0.00434093	PLASTID MOVEMENT IMPAIRED 1
MA_10427744g0010	54.4615	-1.21492	0.252574	-4.81015	1.50815e-06	1.88343e-05
MA_10427753g0010	101.889	-1.57309	0.531935	-2.95729	0.00310352	0.0145584	peroxidase 40-like
MA_10427759g0010	898.091	-1.56447	0.151595	-10.3201	5.71739e-25	1.26279e-22	trichome birefringence-like 25
MA_10427763g0010	14.1091	-3.08191	0.735088	-4.19258	2.75802e-05	0.000249225	7-deoxyloganetin glucosyltransferase-like
MA_10427781g0010	122.027	-2.47296	0.3709	-6.66746	2.60271e-11	8.02517e-10	unusual floral organs
MA_10427783g0020	28.4301	-1.02851	0.31132	-3.3037	0.000954164	0.00541248
MA_10427801g0010	555.87	-1.06832	0.0981979	-10.8793	1.44689e-27	4.4977e-25	glyoxysomal processing glyoxysomal isoform X1
MA_10427828g0010	22.5216	-3.0658	0.723962	-4.23475	2.28808e-05	0.00021131	water-stress inducible
MA_10427836g0010	15.7235	-2.50431	0.878483	-2.85072	0.004362	0.0192645	glutamine amidotransferase
MA_10427862g0010	18.9095	-1.45672	0.523409	-2.78313	0.00538373	0.0229322	SCAR2 isoform X1
MA_10427890g0010	16.3765	-2.10102	0.681127	-3.08462	0.00203811	0.010243	GDSL esterase lipase At2g42990-like
MA_10427905g0010	3441.12	-1.00409	0.232309	-4.32221	1.54475e-05	0.000149792	cinnamoyl- reductase 1
MA_10427921g0010	29.8023	-1.0732	0.404378	-2.65395	0.00795557	0.0316391	cellulose
MA_10427930g0010	2177.9	-1.02663	0.190576	-5.387	7.16439e-08	1.17811e-06	glycerol-3-phosphate 2-O-acyltransferase 6-like
MA_10427953g0010	101.401	-1.43981	0.195801	-7.35343	1.93189e-13	8.52489e-12	IU_nuc_hydro domain-containing
MA_10427958g0010	134.802	-1.45816	0.357658	-4.07697	4.56263e-05	0.000388773	LRR receptor-like kinase family
MA_10427970g0010	123.415	-2.94969	0.371549	-7.93891	2.03973e-15	1.2056e-13	ARM repeat superfamily
MA_10427976g0010	120.115	-6.58607	0.71951	-9.15355	5.50902e-20	6.13225e-18	WAT1-related At5g07050
MA_10427984g0010	38.8909	-1.03707	0.372869	-2.78133	0.00541366	0.0230363	receptor kinase THESEUS 1
MA_10427992g0020	177.942	-1.93519	0.233147	-8.30029	1.03861e-16	7.28849e-15	O-acyltransferase WSD1-like
MA_10428014g0010	525.747	-3.3032	0.218603	-15.1105	1.38036e-51	3.86179e-48	hydrophobic LEA
MA_10428019g0010	15.9768	-1.59365	0.584679	-2.72569	0.00641677	0.0265579	fatty acid amide hydrolase-like
MA_10428063g0020	1045.93	-2.11403	0.280755	-7.52979	5.08201e-14	2.43733e-12	unknown
MA_10428063g0030	133.374	-2.12067	0.388334	-5.46095	4.73583e-08	8.08212e-07	unknown
MA_10428073g0010	312.969	-1.09075	0.286116	-3.81227	0.000137694	0.00102828
MA_10428085g0010	1.71288	-5.11153	1.8975	-2.69382	0.00706377	0.0287239	probable LRR receptor-like serine threonine- kinase At1g67720
MA_10428102g0010	40.7233	-1.57833	0.457842	-3.44732	0.000566171	0.00347359	uncharacterized protein LOC110007319
MA_10428107g0010	40.8037	-2.44223	0.44837	-5.44691	5.12535e-08	8.68299e-07	alpha-galactosidase 1-like
MA_10428133g0010	39.8512	-1.63706	0.469397	-3.48757	0.00048743	0.00305026	dynamin-related 4C-like
MA_10428138g0010	500.228	-1.03172	0.147243	-7.00691	2.43638e-12	8.99232e-11	kinesin KIN- mitochondrial isoform X1
MA_10428144g0010	15.5431	-2.87447	0.674995	-4.25851	2.05798e-05	0.000192303	NRT1 PTR FAMILY -like
MA_10428159g0010	140.087	-3.76748	0.407757	-9.23952	2.476e-20	2.8943e-18	alcohol-forming fatty acyl- reductase-like
MA_10428163g0010	2.14958	-5.65273	2.24013	-2.52339	0.0116229	0.0428741	AP2 ERF and B3 domain-containing transcription factor RAV1-like
MA_10428165g0010	160.843	-1.36497	0.250647	-5.44577	5.15803e-08	8.73162e-07	heparan-alpha-glucosaminide N-acetyltransferase-like
MA_10428183g0020	181.195	-1.87227	0.320583	-5.84019	5.21405e-09	1.07522e-07	ABC transporter G family member 22 isoform X1
MA_10428184g0010	49.7467	-1.72267	0.429004	-4.0155	5.93194e-05	0.000487627	Beta-glucosidase 47
MA_10428186g0010	4.79881	-5.26956	1.31207	-4.01621	5.91418e-05	0.000486549	glutamate receptor -like
MA_10428186g0030	8.55595	-3.31362	0.876877	-3.77889	0.00015753	0.0011527	glutamate receptor -like isoform X1
MA_10428196g0010	98.6984	-1.46736	0.202203	-7.25688	3.96128e-13	1.66069e-11
MA_10428211g0010	939.692	-1.24729	0.329947	-3.78028	0.000156651	0.00114727	glyceraldehyde-3-phosphate dehydrogenase chloroplastic
MA_10428219g0010	16.6371	-1.1348	0.425145	-2.66921	0.00760302	0.0305149
MA_10428239g0010	58.874	-1.08254	0.29916	-3.61859	0.000296212	0.00198191	BAH domain-containing Med26 domain-containing
MA_10428260g0010	44.9054	-1.03012	0.382874	-2.69048	0.00713493	0.0289684	cytochrome P450 86B1-like
MA_10428282g0010	24.1632	-3.35776	0.631045	-5.32096	1.03224e-07	1.64021e-06	UPF0481 At3g47200-like isoform X1
MA_10428332g0010	10.835	-4.44757	1.62127	-2.74326	0.00608321	0.0253986	SPIRAL1-like 5
MA_10428345g0020	22.2881	-1.47034	0.509625	-2.88515	0.00391229	0.0176063	prolycopene chloroplastic
MA_10428346g0010	66.583	-2.64729	0.565403	-4.68212	2.83927e-06	3.34222e-05	peroxygenase 2
MA_10428363g0020	31.343	-1.31184	0.514619	-2.54915	0.0107986	0.0404176	S-adenosyl-L-methionine-dependent methyltransferase
MA_10428368g0020	12.8967	-1.90721	0.614935	-3.10149	0.00192549	0.00977182	UDP-glycosyltransferase 74F2-like
MA_10428394g0010	153.47	-2.86163	0.244823	-11.6886	1.45801e-31	7.19828e-29	AWPM-19-like family
MA_10428396g0010	192.554	-3.73454	0.335888	-11.1184	1.02085e-28	3.72521e-26	probable carotenoid cleavage dioxygenase chloroplastic
MA_10428415g0010	592.002	-3.9384	0.924505	-4.26001	2.04421e-05	0.000191281	EXGT1 family
MA_10428423g0010	60.738	-1.3606	0.327864	-4.1499	3.32622e-05	0.000293986	hypothetical protein SELMODRAFT_402429
MA_10428427g0010	1966.15	-1.38234	0.106292	-13.0051	1.14442e-38	1.04403e-35	filament-like plant 7
MA_10428459g0010	6.07999	-2.04819	0.800235	-2.55949	0.0104827	0.0394925	transcription factor MYB30
MA_10428464g0010	520.339	-1.01326	0.182977	-5.53762	3.06609e-08	5.41762e-07	serine carboxypeptidase-like 27
MA_10428479g0010	885.682	-1.08649	0.125946	-8.62661	6.31957e-18	5.39026e-16	KINESIN LIGHT CHAIN-RELATED 3-like
MA_10428482g0010	10.135	-1.87509	0.750316	-2.49907	0.012452	0.0453049	Nucleotide-diphospho-sugar transferase
MA_10428505g0010	59.2504	-4.02692	0.525465	-7.66354	1.80879e-14	9.27945e-13	9-cis-epoxycarotenoid dioxygenase
MA_10428505g0020	72.3943	-2.91616	0.78194	-3.7294	0.000191939	0.00136498	9-cis-epoxycarotenoid dioxygenase
MA_10428514g0010	208.583	-1.41805	0.269553	-5.26076	1.43462e-07	2.21012e-06	PI-PLC X-box domain-containing DDB_G0293730-like
MA_10428521g0020	135.696	-1.14676	0.289656	-3.95906	7.52462e-05	0.000604809	myb-related transcription partner of profilin-like
MA_10428538g0010	95.8038	-1.14985	0.415485	-2.76749	0.00564898	0.0238442	metallothiol transferase -like
MA_10428559g0010	5.76049	-2.18285	0.781336	-2.79373	0.00521032	0.022325	cysteine-rich receptor kinase 1
MA_10428577g0010	2924.34	-1.36256	0.149224	-9.13099	6.78768e-20	7.5157e-18	water deficit inducible LP3
MA_10428670g0010	68.6333	-3.93773	0.663983	-5.93048	3.02055e-09	6.48136e-08	uncharacterized acetyltransferase At3g50280
MA_10428679g0010	85.1513	-1.13805	0.217128	-5.24138	1.5938e-07	2.42157e-06	acyl- --sterol O-acyltransferase 1-like
MA_10428717g0010	17.6233	-3.05722	0.516257	-5.9219	3.18245e-09	6.80691e-08	sugar transport 7
MA_10428720g0010	21.4009	-1.93637	0.495335	-3.90921	9.25966e-05	0.000725267
MA_10428830g0010	63.4354	-1.20138	0.299265	-4.01443	5.95899e-05	0.000489755	root UVB sensitive 6
MA_10428849g0010	30.7157	-1.79216	0.466796	-3.83927	0.000123401	0.000933466	pentatricopeptide repeat-containing mitochondrial
MA_10428856g0010	152.355	-3.64791	0.484697	-7.52616	5.22554e-14	2.50331e-12	alcohol-forming fatty acyl- reductase-like
MA_10428883g0010	27.0422	-1.47891	0.550854	-2.68476	0.0072582	0.0293439	TIR NBS LRR disease resistance
MA_10428883g0020	47.4676	-1.94249	0.5717	-3.39774	0.000679456	0.00405547	TMV resistance N-like
MA_10428883g0030	24.9859	-1.58239	0.586246	-2.69919	0.00695088	0.0283639
MA_10428897g0020	157.624	-2.5018	0.344706	-7.2578	3.93437e-13	1.65106e-11	DETOXIFICATION 54
MA_10428907g0010	118.673	-1.05945	0.322158	-3.28861	0.00100683	0.00566982	mitochondrial carnitine acylcarnitine carrier
MA_10428957g0010	1440.84	-1.64984	0.611287	-2.69896	0.00695571	0.028378	asparagine synthetase [glutamine-hydrolyzing]
MA_10428989g0010	757.336	-1.07085	0.10992	-9.74205	1.99487e-22	3.13539e-20	malonyl -acyl carrier transacylase
MA_10429029g0010	853.828	-1.25938	0.308168	-4.08665	4.37644e-05	0.000374964	metal-nicotianamine transporter YSL3-like
MA_10429044g0020	15.2291	-2.92946	0.732352	-4.00007	6.33236e-05	0.000517301	lambda class glutathione S-transferase
MA_10429053g0040	138.141	-1.31504	0.238499	-5.51383	3.51116e-08	6.13942e-07	NB-ARC domain-containing disease resistance
MA_10429064g0010	8.76986	-1.60345	0.635936	-2.5214	0.0116888	0.0430698
MA_10429090g0010	186.734	-2.55978	0.274396	-9.32879	1.07087e-20	1.32564e-18	germin subfamily 1 member 1
MA_10429091g0010	21.951	-2.97458	0.849633	-3.50102	0.000463478	0.00292171	RING-H2 finger ATL74-like
MA_10429103g0010	220.234	-3.19253	0.405289	-7.87719	3.3483e-15	1.90653e-13	probable homogentisate phytyltransferase chloroplastic
MA_10429137g0020	43.5595	-3.54382	0.837652	-4.23066	2.33007e-05	0.000214716	beta-glucosidase 12-like
MA_10429137g0030	32.8187	-1.51992	0.409124	-3.71506	0.000203156	0.00143647	beta-glucosidase 12-like
MA_10429162g0010	19.8904	-1.13388	0.460348	-2.46309	0.0137744	0.0491449	myosin heavy
MA_10429164g0010	45.4435	-1.44795	0.381887	-3.79158	0.000149695	0.00110423	actin-7-like isoform X2
MA_10429177g0010	3407.64	-2.2135	0.234463	-9.44072	3.70237e-21	4.88585e-19	cellulose synthase A catalytic subunit 4 [UDP-forming]
MA_10429177g0020	189.89	-2.28949	0.302406	-7.57091	3.70616e-14	1.82118e-12	cellulose synthase A catalytic subunit 3 [UDP-forming]-like
MA_10429177g0030	70.7585	-1.34136	0.279701	-4.7957	1.62108e-06	2.00793e-05	BTB POZ domain-containing At4g08455-like
MA_10429179g0010	24.9056	-2.27857	0.504124	-4.51987	6.18786e-06	6.69262e-05	non-specific phospholipase C2
MA_10429185g0010	101.885	-1.83429	0.432301	-4.24308	2.20474e-05	0.000204423	small heat shock chloroplastic
MA_10429207g0010	26.9691	-1.01187	0.393116	-2.57397	0.0100539	0.0381543
MA_10429226g0010	13.03	-1.91657	0.617656	-3.10298	0.00191582	0.00972629	unknown
MA_10429249g0010	46.7196	-2.54603	0.689269	-3.69382	0.000220913	0.00154227	benzyl alcohol O-benzoyltransferase-like
MA_10429251g0010	35.7159	-2.40674	0.38007	-6.33236	2.41434e-10	6.39228e-09	sucrose synthase
MA_10429254g0010	27.8839	-1.76879	0.516876	-3.42208	0.000621439	0.00375611	Late embryogenesis abundant
MA_10429254g0020	13.4407	-1.7641	0.599843	-2.94093	0.00327227	0.0151937	Late embryogenesis abundant
MA_10429255g0010	146.546	-1.80723	0.294442	-6.1378	8.36736e-10	1.97681e-08	inorganic pyrophosphatase 2
MA_10429279g0010	2928.12	-1.13362	0.249354	-4.54622	5.46188e-06	5.99864e-05	phenylalanine ammonia-lyase
MA_10429280g0010	84.4296	-2.18291	0.286552	-7.61782	2.57993e-14	1.29972e-12	hydroquinone glucosyltransferase-like
MA_10429301g0010	7.97283	-2.20761	0.897898	-2.45864	0.0139463	0.0496149	methylesterase 17
MA_10429309g0010	85.843	-2.23211	0.333001	-6.703	2.04182e-11	6.39919e-10	microtubule-associated 70-1
MA_10429309g0020	21.3285	-2.66167	0.439433	-6.05705	1.38642e-09	3.14373e-08	microtubule-associated 70-2-like
MA_10429324g0010	4.72839	-5.5926	1.63131	-3.42829	0.000607395	0.00368396	CSPL5_PICSI ame: Full=CASP 1U1 Short= 1U1
MA_10429329g0010	68.2997	-1.20704	0.349004	-3.45853	0.000543132	0.00334742	SUPPRESSOR OF npr1- CONSTITUTIVE 1-like
MA_10429332g0010	1378.84	-1.22747	0.105926	-11.588	4.73945e-31	2.26013e-28	filament-like plant 4
MA_10429357g0010	53.7504	-1.87991	0.400173	-4.69774	2.63061e-06	3.11494e-05	arogenate dehydratase prephenate dehydratase chloroplastic-like
MA_10429436g0020	53.1111	-2.33932	0.45963	-5.08958	3.58862e-07	5.09115e-06	GLUTAMINE DUMPER 5-like
MA_10429468g0010	93.117	-3.21429	0.508861	-6.31663	2.67329e-10	7.02912e-09	cinnamoyl- reductase 1
MA_10429470g0020	8.3509	-1.8137	0.625738	-2.8985	0.00374948	0.0170013	isoflavone reductase
MA_10429473g0010	20.1201	-1.80899	0.418872	-4.31872	1.56935e-05	0.000151746	unknown
MA_10429487g0020	945.441	-1.90929	0.170335	-11.209	3.68204e-29	1.43071e-26	probably inactive leucine-rich repeat receptor kinase At2g25790
MA_10429506g0010	30.5985	-1.65801	0.548783	-3.02125	0.0025173	0.0122309	unknown
MA_10429529g0010	801.869	-1.73617	0.139634	-12.4337	1.71445e-35	1.21944e-32	probable glucuronoxylan glucuronosyltransferase IRX7
MA_10429570g0020	78.7468	-1.81245	0.320366	-5.65744	1.53644e-08	2.87457e-07	pentatricopeptide repeat-containing chloroplastic
MA_10429613g0010	37.1285	-1.41935	0.332108	-4.27374	1.92219e-05	0.000181514	beta-galactosidase 8
MA_10429614g0010	203.956	-1.04082	0.201197	-5.17313	2.3021e-07	3.38144e-06	transmembrane 53
MA_10429635g0010	15.5893	-1.58959	0.533145	-2.98152	0.00286817	0.0136265	cysteine protease XCP1
MA_10429639g0010	83.549	-1.96352	0.328822	-5.97136	2.35287e-09	5.15335e-08	unknown
MA_10429655g0010	27.1136	-1.64209	0.508052	-3.23213	0.00122872	0.00671211	major pollen allergen Ole e 10-like
MA_10429666g0020	95.0107	-1.13334	0.181491	-6.24461	4.24857e-10	1.06825e-08	CREG1
MA_10429674g0010	9.35711	-1.87354	0.571894	-3.27604	0.00105275	0.00589287	heat shock 70 (HSP70)-interacting
MA_10429687g0010	99.5434	-1.20248	0.290571	-4.13834	3.49826e-05	0.000307896	proline transporter 2-like
MA_10429780g0010	205.046	-1.11186	0.301575	-3.68684	0.00022706	0.00157993	diacylglycerol O-acyltransferase cytosolic
MA_10429815g0020	92.9068	-2.29397	0.89244	-2.57044	0.0101568	0.0384824	BAHD acyltransferase DCR
MA_10429829g0010	640.876	-2.04675	0.24122	-8.48499	2.15746e-17	1.70184e-15	GDSL esterase lipase At1g74460
MA_10429868g0010	321.75	-1.37633	0.2434	-5.6546	1.56209e-08	2.91606e-07	mannan endo-1,4-beta-mannosidase 6 isoform X2
MA_10429894g0010	4149.56	-1.1811	0.130184	-9.07253	1.16281e-19	1.26418e-17	Fiber Fb34
MA_10429914g0010	4.98467	-3.8129	1.29263	-2.94972	0.00318057	0.0148633
MA_10429931g0010	6.62216	-2.80692	0.990416	-2.83408	0.00459571	0.0200877
MA_10429931g0020	70.2743	-1.64884	0.520318	-3.1689	0.00153017	0.00805487	unknown
MA_10429931g0030	120.501	-1.4425	0.458302	-3.14749	0.00164678	0.00857515
MA_10429943g0030	25094.8	-1.2073	0.207477	-5.81893	5.9224e-09	1.20297e-07	water-stress inducible
MA_10429973g0020	111.446	-1.56771	0.437169	-3.58604	0.000335733	0.00220825	cytochrome P450 CYP76AA26
MA_10429984g0010	5.71549	-2.70194	1.02183	-2.64422	0.00818802	0.0323825	serine carboxypeptidase
MA_10429984g0020	181.501	-1.72374	0.255797	-6.73871	1.598e-11	5.1035e-10	serine carboxypeptidase-like 33
MA_10430006g0010	87.092	-1.74644	0.309427	-5.64412	1.66028e-08	3.08426e-07	uncharacterized transporter YBR287W-like isoform X1
MA_10430010g0010	37.5608	-1.41391	0.498274	-2.83762	0.00454513	0.0198953	cellulose synthase
MA_10430030g0010	65.3509	-1.6025	0.253019	-6.33352	2.39633e-10	6.35833e-09	plant regulator RWP-RK family
MA_10430034g0010	6.55494	-2.12435	0.762802	-2.78493	0.00535393	0.0228354	unknown
MA_10430035g0010	212.337	-1.46035	0.453674	-3.21893	0.00128668	0.00696986	expansin
MA_10430051g0010	179.365	-1.09455	0.283634	-3.85904	0.000113834	0.000869853	cytochrome P450 704C1-like
MA_10430063g0010	1152.61	-1.66974	0.162688	-10.2634	1.02985e-24	2.20498e-22	probable receptor kinase At5g18500
MA_10430067g0010	152.774	-2.61729	0.715785	-3.65653	0.000255653	0.0017493	beta-D-xylosidase 4
MA_10430096g0010	303.499	-1.35138	0.24704	-5.4703	4.49285e-08	7.73348e-07	probable flavin-containing monooxygenase 1
MA_10430102g0010	151.322	-2.09652	0.574829	-3.6472	0.000265109	0.00180254
MA_10430135g0010	40.4023	-1.45883	0.314425	-4.63968	3.48956e-06	4.02196e-05	probable polygalacturonase
MA_10430135g0020	191.25	-1.02109	0.171824	-5.94263	2.80479e-09	6.05156e-08	probable polygalacturonase
MA_10430137g0010	173.541	-1.13483	0.207054	-5.48085	4.23276e-08	7.31711e-07	predicted protein
MA_10430137g0020	126.398	-1.25361	0.18691	-6.70702	1.98636e-11	6.23469e-10	indeterminate-domain 7-like
MA_10430156g0010	103.514	-2.98752	0.880679	-3.39229	0.00069311	0.00412397	fatty acyl- reductase 2
MA_10430199g0010	1235.72	-1.17455	0.160655	-7.31104	2.65088e-13	1.13863e-11	Serine threonine- kinase Nek5
MA_10430216g0010	62.8439	-5.64109	1.15466	-4.88552	1.03157e-06	1.33036e-05	dirigent
MA_10430237g0010	10.9533	-2.96526	0.728847	-4.06842	4.73329e-05	0.000401498	unknown
MA_10430239g0010	1487.53	-1.26686	0.142634	-8.8819	6.57254e-19	6.3699e-17	glucuronoxylan 4-O-methyltransferase 1
MA_10430254g0010	49.1902	-3.54388	0.905305	-3.91457	9.05649e-05	0.000711715	flavonoid 3 -hydroxylase
MA_10430254g0020	309.419	-1.57922	0.252613	-6.25153	4.06455e-10	1.02629e-08	flavonoid 3 -hydroxylase
MA_10430268g0010	60.9979	-1.63268	0.560764	-2.91152	0.00359672	0.0164222	sugar transporter ERD6-like 16
MA_10430302g0010	54.6101	-3.72032	1.35419	-2.74726	0.00600963	0.0251615	reticuline oxidase-like
MA_10430302g0020	73.0721	-1.46517	0.383569	-3.81983	0.000133544	0.00100056	reticuline oxidase
MA_10430322g0010	5.52688	-3.67812	1.00764	-3.65024	0.000261995	0.00178398	trimethylguanosine synthase-like isoform X5
MA_10430383g0010	272.552	-1.09723	0.310286	-3.53618	0.000405951	0.00260366	multicopper oxidase LPR1-like
MA_10430453g0020	16.607	-4.17099	0.900427	-4.63223	3.61743e-06	4.15337e-05	BTB POZ domain-containing At2g24240
MA_10430454g0010	855.805	-4.39154	0.416425	-10.5458	5.31137e-26	1.35086e-23	plant basic secretory (BSP) family
MA_10430487g0010	320.38	-2.16253	0.314896	-6.86743	6.53711e-12	2.24126e-10	metacaspase-9
MA_10430496g0010	225.75	-1.47098	0.253402	-5.80493	6.43935e-09	1.29605e-07	transporter arsB
MA_10430511g0010	27.9705	-2.74747	0.656206	-4.1869	2.82795e-05	0.000254995	L-type lectin-domain containing receptor kinase -like
MA_10430511g0030	2.56266	-3.7726	1.51536	-2.48957	0.0127897	0.0462865	L-type lectin-domain containing receptor kinase -like
MA_10430516g0020	47.0844	-1.0511	0.332412	-3.16203	0.00156673	0.0082226	NBS-LRR
MA_10430526g0010	42.025	-1.70554	0.331405	-5.1464	2.65534e-07	3.85442e-06	disease resistance RGA3
MA_10430537g0010	296.564	-1.12053	0.139379	-8.03945	9.02458e-16	5.64579e-14	IQ-DOMAIN 1-like
MA_10430537g0030	170.92	-1.00564	0.132949	-7.56411	3.90523e-14	1.91098e-12
MA_10430558g0020	139.278	-5.48693	0.576559	-9.51667	1.7881e-21	2.46834e-19	AChain Crystal Structure Of Engineered Northeast Structural Genomics Consortium Target
MA_10430584g0010	5.33069	-4.34721	1.15654	-3.75881	0.000170723	0.0012346	Sugar carrier C
MA_10430644g0010	30.8345	-1.04708	0.389877	-2.68566	0.00723868	0.0292904	trafficking particle complex subunit 8
MA_10430664g0010	859.819	-1.03958	0.14866	-6.99299	2.69097e-12	9.87119e-11	CAAX amino terminal protease
MA_10430673g0010	42.076	-1.79916	0.323181	-5.56704	2.59102e-08	4.65264e-07	TIFY 4B-like isoform X3
MA_10430681g0030	180.054	-1.20757	0.471371	-2.56183	0.0104121	0.0392653	EXORDIUM-like 2
MA_10430712g0020	27.612	-2.06467	0.642985	-3.21107	0.00132243	0.00712763	scopoletin glucosyltransferase-like
MA_10430744g0010	13.8423	-1.36644	0.534324	-2.55733	0.0105479	0.0397059
MA_10430744g0030	30.0057	-1.47441	0.378034	-3.90021	9.61097e-05	0.000749813	Serine Threonine-kinase
MA_10430754g0010	11.4932	-3.07798	0.88269	-3.48704	0.00048839	0.0030549	(R,S)-reticuline 7-O-methyltransferase-like
MA_10430807g0030	145.71	-2.10121	0.22849	-9.19605	3.71355e-20	4.24629e-18	sucrose synthase 2
MA_10430839g0010	237.027	-1.1766	0.132274	-8.89517	5.83281e-19	5.70569e-17	BTB POZ domain-containing At3g56230
MA_10430874g0010	104.018	-1.03544	0.216099	-4.79152	1.65519e-06	2.04595e-05	Pleckstrin homology domain
MA_10430946g0010	38.4674	-1.46789	0.42311	-3.46928	0.00052185	0.00323239	G-type lectin S-receptor-like serine threonine- kinase At5g24080 isoform X1
MA_10430955g0010	40.6006	-1.63269	0.512972	-3.1828	0.0014586	0.00774877	alcohol dehydrogenase
MA_10430965g0010	662.677	-1.47786	0.135081	-10.9406	7.37165e-28	2.39807e-25	gamma-glutamyltranspeptidase 3
MA_10431005g0010	32.2807	-2.23548	0.663707	-3.36817	0.000756688	0.00444118	seed maturation
MA_10431084g0010	228.474	-4.8556	0.40989	-11.8461	2.25396e-32	1.26117e-29	Multicopper type 1
MA_10431130g0010	523.518	-2.12126	0.337914	-6.27751	3.44041e-10	8.79273e-09	SRG1
MA_10431168g0010	19.2236	-3.02215	0.590321	-5.11951	3.0633e-07	4.40395e-06	plastid movement impaired
MA_10431183g0010	3.81407	-3.3129	1.27587	-2.59659	0.0094154	0.0362161
MA_10431189g0010	4.92856	-2.60634	0.837053	-3.11371	0.00184753	0.00944355
MA_10431198g0020	88.2196	-1.81942	0.383752	-4.74113	2.1253e-06	2.57101e-05	unknown
MA_10431203g0010	244.909	-1.239	0.271862	-4.55746	5.1777e-06	5.71796e-05	receptor kinase At3g47110
MA_10431232g0010	92.7407	-2.1145	0.309459	-6.8329	8.32126e-12	2.79361e-10	exocyst complex component EXO70A1-like
MA_10431243g0010	82.2629	-1.85881	0.267489	-6.94909	3.67661e-12	1.31534e-10	actin-related 2 3 complex subunit 2A
MA_10431262g0010	10.6401	-1.5625	0.572266	-2.73038	0.00632608	0.026256
MA_10431272g0010	139.362	-1.34213	0.194578	-6.89762	5.28795e-12	1.84924e-10	hemerythrin class glutathione S-transferase
MA_10431300g0010	10694.2	-1.45269	0.228434	-6.35936	2.02596e-10	5.43615e-09	chlorophyll a-b binding chloroplastic
MA_10431300g0020	86111.6	-1.11134	0.210555	-5.27814	1.30505e-07	2.02839e-06	chlorophyll a-b binding chloroplastic
MA_10431311g0010	59.4392	-1.54735	0.571063	-2.7096	0.00673646	0.0276259	auxin-induced 15A-like
MA_10431323g0010	76.7366	-1.01959	0.252928	-4.03114	5.55062e-05	0.000460158	PLASTID MOVEMENT IMPAIRED 1-RELATED 1-like
MA_10431323g0020	81.3234	-3.20976	0.38774	-8.27813	1.25125e-16	8.69352e-15	probable pectate lyase 18
MA_10431371g0010	441.479	-1.74904	0.220846	-7.91973	2.3803e-15	1.38928e-13	Multi antimicrobial extrusion
MA_10431386g0010	32.546	-2.30932	0.40395	-5.71685	1.08516e-08	2.08798e-07	sporulation-specific 15
MA_10431460g0010	186.735	-1.92094	0.316683	-6.06581	1.31294e-09	2.99006e-08	peroxidase 63-like
MA_10431471g0010	29.1953	-1.82988	0.608762	-3.0059	0.00264798	0.0127522	NFX1-type zinc finger-containing 1
MA_10431577g0010	401.254	-1.49703	0.216843	-6.90376	5.06434e-12	1.78143e-10	NRT1 PTR FAMILY -like
MA_10431585g0010	8.87905	-3.97743	1.10911	-3.58616	0.000335585	0.00220768	desiccation-related PCC13-62-like
MA_10431597g0020	199.767	-1.33644	0.211053	-6.33226	2.41596e-10	6.39255e-09	epoxide hydrolase 4 isoform X2
MA_10431609g0020	25.8202	-2.49742	0.641066	-3.89573	9.79039e-05	0.000761686	pollen allergen CJP38
MA_10431652g0010	40.7666	-1.40637	0.503391	-2.79378	0.00520952	0.0223239	auxin-induced 6B-like
MA_10431681g0010	586.951	-1.07443	0.118334	-9.07963	1.08944e-19	1.18749e-17	ras-related RABA4d
MA_10431693g0010	317.321	-1.36653	0.349339	-3.91175	9.16301e-05	0.000719546	isoflavone reductase homolog
MA_10431696g0010	53.9582	-1.05506	0.337481	-3.12629	0.00177028	0.00911532	arogenate dehydratase
MA_10431698g0010	282.243	-1.17596	0.186843	-6.29381	3.09759e-10	8.0147e-09	CSC1 ERD4
MA_10431747g0010	12.3843	-1.28025	0.473154	-2.70579	0.00681426	0.0278904	probable metal-nicotianamine transporter YSL7
MA_10431813g0010	9.50713	-1.80341	0.659629	-2.73397	0.00625755	0.0260256	UDP glycosyltransferases 88F1
MA_10431855g0010	6.42007	-3.49253	0.979567	-3.56539	0.000363321	0.00236347	expansin
MA_10431884g0010	33.4367	-1.75552	0.357279	-4.91358	8.94268e-07	1.16982e-05	unknown
MA_10431888g0010	33.5185	-1.73901	0.328714	-5.29035	1.22084e-07	1.90952e-06	bifunctional purple acid phosphatase 26
MA_10431928g0010	24.4137	-1.20916	0.458315	-2.63828	0.00833285	0.03285	unknown
MA_10431931g0020	191.073	-2.11567	0.225292	-9.39077	5.95627e-21	7.64389e-19	unknown
MA_10431938g0010	370.031	-1.73482	0.240123	-7.22471	5.02176e-13	2.06404e-11	cytochrome b561 and DOMON domain-containing At2g04850
MA_10431942g0010	23.4821	-1.19032	0.475207	-2.50484	0.0122508	0.044732	receptor kinase At4g00960
MA_10431946g0010	191.054	-1.10512	0.256295	-4.31189	1.61868e-05	0.000156013	NRT1 PTR FAMILY
MA_10431964g0010	10.5991	-2.96824	0.963191	-3.08168	0.00205839	0.0103352	cellulose synthase E1
MA_10431969g0010	45.6915	-1.65929	0.37857	-4.38304	1.17033e-05	0.000117975
MA_10431997g0010	120.635	-1.58763	0.353208	-4.49488	6.96077e-06	7.42712e-05
MA_10431998g0010	19.0199	-3.17445	1.10411	-2.87512	0.00403873	0.0180666	3-oxoacyl-[acyl-carrier- ] synthase chloroplastic-like
MA_10432000g0010	47.6764	-1.97757	0.370626	-5.33576	9.51474e-08	1.52691e-06	unknown
MA_10432018g0020	179.61	-1.50854	0.380361	-3.96607	7.30661e-05	0.000588978	isoflavone reductase homolog
MA_10432020g0010	28.5147	-4.25469	1.59107	-2.6741	0.00749308	0.0301368	pinosylvin O-methyltransferase 2-5
MA_10432020g0020	45.0151	-2.74537	1.07522	-2.55332	0.0106702	0.0400441	anthranilate N-methyltransferase
MA_10432052g0010	1225.94	-1.22356	0.180223	-6.78911	1.12831e-11	3.68191e-10	vacuolar-sorting receptor 6-like
MA_10432069g0020	212.027	-1.46813	0.222228	-6.6064	3.93765e-11	1.18031e-09	4-coumarate-- ligase-like 5
MA_10432073g0010	953.232	-2.56892	0.463094	-5.5473	2.90109e-08	5.15647e-07	AF132123_1laccase
MA_10432090g0010	33.579	-8.03886	1.72292	-4.66585	3.07348e-06	3.58473e-05	non-specific lipid-transfer 6-like
MA_10432099g0010	7404.52	-1.67001	0.179486	-9.3044	1.34749e-20	1.64861e-18	caffeate O-
MA_10432151g0010	81.8265	-3.74293	0.570427	-6.56163	5.32234e-11	1.56628e-09	uncharacterized acetyltransferase At3g50280-like
MA_10432155g0010	2.71173	-3.82014	1.54074	-2.47941	0.0131599	0.047347	centrosomal of 135 kDa-like isoform X2
MA_10432157g0010	24.1369	-2.87835	0.774537	-3.71621	0.00020223	0.0014304	NUCLEAR FUSION DEFECTIVE 4-like
MA_10432187g0010	187.69	-1.11726	0.167345	-6.6764	2.44887e-11	7.58988e-10	isoprenylcysteine alpha-carbonyl methylesterase ICME-like
MA_10432282g0010	24.1226	-1.84394	0.400803	-4.6006	4.21272e-06	4.75361e-05	probable potassium transporter 17 isoform X2
MA_10432282g0020	251.343	-2.0799	0.193833	-10.7303	7.33203e-27	2.07898e-24	probable potassium transporter 17
MA_10432303g0020	1144.75	-2.29379	0.453674	-5.05604	4.28058e-07	5.97388e-06	probable tocopherol O- chloroplastic
MA_10432314g0010	15.2413	-1.27492	0.436905	-2.91807	0.00352208	0.0161517	uncharacterized RING finger isoform X1
MA_10432360g0010	142.323	-1.57261	0.319775	-4.91788	8.74858e-07	1.14694e-05
MA_10432360g0020	107.85	-1.66876	0.301566	-5.53364	3.13646e-08	5.53032e-07
MA_10432360g0030	24.657	-2.41189	0.532849	-4.52642	5.99926e-06	6.5155e-05
MA_10432434g0010	738.395	-1.26722	0.21688	-5.84293	5.12908e-09	1.05987e-07	phospholipase A1- chloroplastic
MA_10432452g0010	121.247	-1.43197	0.190805	-7.50487	6.14902e-14	2.92566e-12
MA_10432514g0010	560.554	-1.08806	0.116857	-9.31104	1.26582e-20	1.55778e-18	uncharacterized protein LOC18442303
MA_10432528g0010	213.721	-2.4609	0.209826	-11.7283	9.12732e-32	4.67107e-29	auxin response factor 4 isoform X1
MA_10432567g0010	1068.82	-1.04051	0.179851	-5.7854	7.23394e-09	1.44283e-07
MA_10432578g0010	53.6976	-1.2156	0.259004	-4.69335	2.68761e-06	3.17617e-05	phospholipase D delta-like
MA_10432605g0010	153.529	-1.79672	0.601775	-2.98569	0.00282935	0.0134726	probable LRR receptor-like serine threonine- kinase At5g48740
MA_10432626g0010	51.2865	-1.59698	0.32541	-4.90759	9.22035e-07	1.20203e-05	CBS domain-containing CBSX6
MA_10432636g0020	44.9217	-1.20827	0.392938	-3.07496	0.00210527	0.0105326	prenylated RAB acceptor
MA_10432668g0020	31.5587	-1.31694	0.374558	-3.51598	0.00043813	0.00278332	nucleobase-ascorbate transporter 6-like
MA_10432701g0010	22.0254	-3.96139	0.877818	-4.51278	6.39849e-06	6.89555e-05	desiccation-related PCC13-62-like
MA_10432704g0010	12.1312	-2.89547	0.838508	-3.45313	0.000554131	0.00340719	pathogenesis-related 5-like
MA_10432715g0010	118.923	-1.10543	0.353638	-3.12587	0.00177279	0.00912487	laccase
MA_10432733g0010	6.63813	-1.76573	0.679928	-2.59694	0.00940572	0.0361954	probable E3 ubiquitin- ligase rbrA
MA_10432733g0020	42.6534	-1.54909	0.424062	-3.65299	0.000259206	0.00176807	receptor kinase At4g00960
MA_10432754g0010	7.91325	-2.03828	0.692707	-2.94249	0.00325585	0.0151359	SAM dependent carboxyl methyltransferase
MA_10432781g0010	4.0598	-4.09091	1.59314	-2.56782	0.0102339	0.0387256	auxin transporter 4
MA_10432784g0010	137.154	-2.43789	0.416162	-5.85803	4.68402e-09	9.78422e-08	dihydroflavonol 4-reductase
MA_10432784g0020	4.32958	-3.74126	1.25629	-2.97803	0.00290106	0.0137532	dihydroflavonol 4-reductase
MA_10432862g0010	59.7953	-1.18715	0.284453	-4.17344	3.00036e-05	0.000268752	vestitone reductase
MA_10432886g0010	1272.69	-2.62313	0.28321	-9.26215	2.00365e-20	2.38873e-18	ABC transporter G family member 6-like
MA_10432909g0010	34.9312	-1.00568	0.30161	-3.33436	0.000854971	0.00492571	B3 domain-containing transcription repressor VAL2-like isoform X1
MA_10432911g0010	469.006	-1.12663	0.262604	-4.29021	1.78505e-05	0.000169979	unknown
MA_10432914g0010	65.5572	-2.22492	0.398945	-5.57701	2.44688e-08	4.42028e-07	probable WRKY transcription factor 14
MA_10432947g0010	1115.55	-1.33961	0.231571	-5.7849	7.25555e-09	1.44577e-07	bifunctional pinoresinol-lariciresinol reductase 2-like
MA_10432961g0010	65.7949	-5.43193	1.17633	-4.61771	3.88002e-06	4.41739e-05	Laccase 17
MA_10432987g0020	45.9797	-3.59638	0.657068	-5.47338	4.41544e-08	7.6096e-07	(RS)-norcoclaurine 6-O-methyltransferase
MA_10433017g0010	103.233	-1.131	0.203944	-5.54566	2.92841e-08	5.19842e-07	kinesin KIN- mitochondrial isoform X1
MA_10433021g0010	274.339	-1.28703	0.252356	-5.10005	3.39559e-07	4.84185e-06	CBL-interacting kinase 5
MA_10433038g0020	6.88529	-4.00784	1.55951	-2.56993	0.0101718	0.0385252	basic 7S globulin-like
MA_10433039g0030	53.3962	-2.66566	0.649579	-4.10367	4.06646e-05	0.000351492	fatty acyl- reductase 3-like
MA_10433051g0010	16.8001	-1.99518	0.69208	-2.88288	0.00394058	0.0177148	auxin-induced 15A-like
MA_10433056g0010	423.641	-1.66365	0.146541	-11.3528	7.18165e-30	3.01378e-27	ASPARTIC PROTEASE IN GUARD CELL 1
MA_10433076g0010	81.071	-1.49869	0.279184	-5.36811	7.95667e-08	1.29923e-06	cell division cycle 48 homolog
MA_10433079g0010	14.2866	-1.21738	0.447281	-2.72174	0.00649383	0.0268169	Agenet-like domain
MA_10433090g0010	179.626	-2.13259	0.336337	-6.34063	2.28827e-10	6.0895e-09	cysteine ase RD21a-like
MA_10433135g0010	16.7267	-1.58331	0.549945	-2.87903	0.00398898	0.0178996	HOTHEAD-like isoform X2
MA_10433135g0020	68.0662	-1.97868	0.492227	-4.01984	5.82369e-05	0.000480045	(R)-mandelonitrile lyase-like
MA_10433142g0010	778.549	-2.64048	0.239407	-11.0292	2.7622e-28	9.82337e-26	thiol protease aleurain-like
MA_10433157g0010	113.496	-1.18397	0.258727	-4.57613	4.73654e-06	5.285e-05	mannan endo-1,4-beta-mannosidase 6
MA_10433171g0010	845.896	-1.25318	0.306039	-4.09483	4.22482e-05	0.000363532	TSS isoform X1
MA_10433186g0010	35.5578	-3.25124	0.552788	-5.88154	4.06474e-09	8.53738e-08	extracellular ribonuclease LE-like
MA_10433186g0020	7.07026	-4.32264	1.21884	-3.54653	0.000390347	0.00251704	extracellular ribonuclease LE-like
MA_10433187g0010	294.617	-1.04465	0.229134	-4.55912	5.13682e-06	5.68028e-05	subtilisin-like protease
MA_10433197g0010	316.133	-1.10923	0.299595	-3.70245	0.000213529	0.00149996	ganglioside-induced differentiation-associated 2
MA_10433224g0010	24.8157	-1.81207	0.574565	-3.15381	0.00161156	0.00842205	probable LRR receptor-like serine threonine- kinase At3g47570
MA_10433254g0010	392.559	-1.21333	0.146421	-8.28657	1.16557e-16	8.12512e-15	cationic amino acid transporter 1-like
MA_10433254g0020	100.15	-1.30744	0.228502	-5.7218	1.05401e-08	2.03832e-07	cationic amino acid transporter 1-like
MA_10433255g0010	16.0645	-1.54246	0.481203	-3.20543	0.00134862	0.00724832	wall-associated
MA_10433259g0010	394.626	-1.32785	0.299045	-4.44029	8.98365e-06	9.35946e-05	Multicopper oxidase
MA_10433324g0010	110.912	-3.87305	1.06057	-3.65188	0.000260332	0.00177409	omega-hydroxypalmitate O-feruloyl transferase-like
MA_10433324g0020	10.9426	-3.02999	1.01778	-2.97705	0.00291033	0.0137892	omega-hydroxypalmitate O-feruloyl transferase-like
MA_10433333g0010	34.2736	-1.03963	0.410146	-2.53479	0.0112515	0.0417699	probable leucine-rich repeat receptor kinase At1g35710
MA_10433348g0010	99.285	-1.5488	0.277863	-5.57397	2.48994e-08	4.49034e-07
MA_10433349g0010	108.419	-2.65761	0.417906	-6.35936	2.02601e-10	5.43615e-09	metacaspase-9
MA_10433350g0010	52.5361	-1.52713	0.357384	-4.27306	1.92805e-05	0.000181985	galactan beta-1,4-galactosyltransferase GALS1-like
MA_10433350g0020	19.7057	-2.01657	0.447021	-4.51113	6.44836e-06	6.94216e-05	galactan beta-1,4-galactosyltransferase GALS1-like
MA_10433351g0010	57.2467	-2.16611	0.390431	-5.54801	2.88947e-08	5.13799e-07	Endo-1,4-beta-xylanase A
MA_10433379g0010	37.3741	-1.35502	0.380383	-3.56226	0.000367676	0.00238958	alpha-aminoadipic semialdehyde synthase-like isoform X1
MA_10433383g0010	26.1905	-1.11359	0.35401	-3.14564	0.00165723	0.00861889	uncharacterized aarF domain-containing kinase chloroplastic
MA_10433413g0010	2311.17	-1.01919	0.110649	-9.211	3.23103e-20	3.72501e-18	probable beta-1,4-xylosyltransferase IRX14H
MA_10433418g0010	24.5857	-1.78587	0.502803	-3.55182	0.000382576	0.00247454	transcription factor SCREAM2-like
MA_10433421g0010	1794.11	-1.19465	0.258681	-4.61825	3.86988e-06	4.40824e-05	Thaumatin
MA_10433452g0010	331.133	-1.02012	0.258027	-3.95356	7.69981e-05	0.000617825	short-chain dehydrogenase reductase 2a-like
MA_10433472g0010	17.4542	-2.10303	0.811869	-2.59036	0.00958757	0.0367537	aluminum-activated malate transporter 9-like
MA_10433481g0010	487.055	-1.71162	0.2133	-8.02446	1.01976e-15	6.34927e-14	receptor-like cytosolic serine threonine- kinase RBK2 isoform X1
MA_10433481g0020	57.0682	-1.71469	0.275613	-6.22136	4.92879e-10	1.22552e-08	probable receptor-like serine threonine- kinase At5g57670
MA_10433546g0010	146.136	-1.06204	0.172282	-6.16458	7.06722e-10	1.71233e-08	MID1-COMPLEMENTING ACTIVITY 1
MA_10433570g0010	21.6373	-1.55355	0.606275	-2.56245	0.0103938	0.0392103	dihydroflavonol 4-reductase
MA_10433600g0010	79.3079	-3.20144	0.488495	-6.55369	5.61338e-11	1.64846e-09	3-ketoacyl- synthase 11-like
MA_10433604g0010	839.541	-1.52905	0.204901	-7.46238	8.49732e-14	3.94458e-12	cationic amino acid transporter vacuolar-like
MA_10433629g0010	165.274	-1.75727	0.246903	-7.11725	1.10102e-12	4.25064e-11	subtilisin-like protease
MA_10433637g0010	91.5666	-1.02092	0.271626	-3.75856	0.000170891	0.00123518	gamma-glutamyltranspeptidase 1
MA_10433662g0010	26.2679	-1.80912	0.388981	-4.65092	3.30465e-06	3.83516e-05	disease resistance RPP13 1
MA_10433667g0010	51.1253	-1.4478	0.355559	-4.0719	4.66312e-05	0.00039645	cationic amino acid transporter 1-like
MA_10433704g0010	98.329	-2.39628	0.501082	-4.78221	1.73376e-06	2.1374e-05	phospholipase A1-IIgamma
MA_10433766g0010	203.634	-1.30079	0.257734	-5.04703	4.48741e-07	6.23764e-06	AIG1-like
MA_10433771g0010	100.122	-1.67821	0.206215	-8.13816	4.01326e-16	2.63975e-14	probable receptor kinase At1g11050
MA_10433782g0010	4.40271	-3.25622	1.01178	-3.21831	0.00128947	0.00698225	cytochrome P450 CYP76AA26
MA_10433782g0020	22.3617	-1.83113	0.548577	-3.33796	0.000843949	0.00487425	cytochrome P450 CYP76AA24
MA_10433785g0010	45.3985	-2.12711	0.418993	-5.07673	3.83981e-07	5.41094e-06	exocyst complex component EXO70A1
MA_10433795g0010	116.324	-2.01544	0.370015	-5.44692	5.12496e-08	8.68299e-07	cyclin-dependent kinase inhibitor SMR1
MA_10433798g0010	79.5959	-2.81644	0.301045	-9.35554	8.31719e-21	1.045e-18	GDSL esterase lipase 6
MA_10433840g0010	100.631	-2.6198	0.370103	-7.07855	1.4567e-12	5.53718e-11	unknown
MA_10433843g0010	4.06011	-4.1207	1.5524	-2.6544	0.00794488	0.0316124	origin of replication complex subunit 5
MA_10433855g0010	6162.81	-1.34465	0.454161	-2.96073	0.00306908	0.0144242	ribulose bisphosphate carboxylase oxygenase chloroplastic isoform X1
MA_10433856g0010	69.8259	-1.70298	0.284655	-5.98259	2.19614e-09	4.84292e-08	Pyrimidine-specific ribonucleoside hydrolase
MA_10433897g0010	515.195	-1.0438	0.131119	-7.9607	1.71072e-15	1.02558e-13	lysophospholipid acyltransferase 1
MA_10433963g0010	14.2623	-1.91895	0.578409	-3.31763	0.000907832	0.00518682	stearoyl-[acyl-carrier- ] 9- chloroplastic
MA_10433964g0010	92.2057	-1.46193	0.268937	-5.43594	5.45078e-08	9.16801e-07	unknown
MA_10433988g0010	64.0503	-3.96335	0.4818	-8.22612	1.93369e-16	1.30883e-14	ASPARTIC PROTEASE IN GUARD CELL 2-like
MA_10434021g0010	16.5337	-1.33087	0.432805	-3.075	0.00210506	0.0105326	Tudor PWWP MBT superfamily
MA_10434038g0030	18.1647	-1.34658	0.475096	-2.83434	0.00459202	0.0200755	pyrophosphate-energized membrane proton pump 2 isoform X4
MA_10434053g0010	99.9143	-2.52343	0.471848	-5.34797	8.89483e-08	1.43954e-06	WAT1-related At5g07050-like
MA_10434082g0010	83.438	-1.46313	0.275217	-5.31626	1.05922e-07	1.67926e-06	disease resistance TAO1-like
MA_10434090g0010	493.091	-2.36793	0.311354	-7.60527	2.84312e-14	1.42207e-12	laccase
MA_10434129g0010	38.2868	-1.43606	0.344639	-4.16685	3.08838e-05	0.000275753	oligopeptide transporter 1-like
MA_10434196g0010	19.6531	-3.12455	0.64603	-4.83655	1.32113e-06	1.67852e-05
MA_10434197g0010	6.00324	-2.50495	0.873314	-2.86833	0.00412643	0.018379	WAT1-related At5g07050
MA_10434235g0010	19.4055	-1.93479	0.564934	-3.42482	0.000615215	0.00372439	Rab family GTPase
MA_10434235g0020	12.8553	-3.87986	0.748585	-5.18293	2.18428e-07	3.22078e-06	kDa heat shock chloroplastic
MA_10434239g0010	32.3851	-3.45568	0.485482	-7.11803	1.09479e-12	4.23046e-11	scopoletin glucosyltransferase-like
MA_10434249g0010	1946.96	-2.11935	0.392143	-5.40454	6.49749e-08	1.07816e-06	unknown
MA_10434257g0010	89.1729	-2.27672	0.480174	-4.74145	2.12189e-06	2.56836e-05	3-oxoacyl-[acyl-carrier- ] synthase chloroplastic-like
MA_10434269g0010	16.4831	-1.78773	0.621729	-2.87542	0.00403491	0.0180536	WAT1-related At4g08300-like
MA_10434286g0010	364.2	-1.20533	0.126263	-9.54616	1.34588e-21	1.87019e-19	beta-glucuronosyltransferase 14B
MA_10434290g0010	59.5952	-1.54732	0.406825	-3.80341	0.000142721	0.00105986	F-box kelch-repeat At1g80440
MA_10434290g0020	36.2609	-1.42933	0.471876	-3.02904	0.00245336	0.0119743	F-box
MA_10434301g0010	48.3009	-1.77214	0.479313	-3.69725	0.00021795	0.00152454	purple acid phosphatase 22-like
MA_10434321g0020	4.73324	-4.62739	1.34326	-3.4449	0.000571268	0.00350077	UPF0481 At3g47200-like
MA_10434336g0010	118.406	-3.40353	0.358396	-9.49656	2.16936e-21	2.94618e-19	CBL-interacting kinase 16
MA_10434336g0020	1152.71	-1.47615	0.27923	-5.28651	1.2467e-07	1.94489e-06	CBL-interacting kinase 5
MA_10434342g0010	11.2351	-7.4645	1.33251	-5.60184	2.12092e-08	3.86472e-07	7-deoxyloganetin glucosyltransferase
MA_10434351g0010	28.7444	-3.2846	1.1405	-2.87996	0.00397723	0.0178565	indole-3-acetate O-methyltransferase 1
MA_10434362g0010	432.52	-2.0512	0.317103	-6.46857	9.89372e-11	2.80534e-09	dirigent
MA_10434370g0010	274.764	-1.84331	0.199183	-9.25432	2.15592e-20	2.54854e-18	EGF domain-specific O-linked N-acetylglucosamine transferase-like
MA_10434370g0040	555.333	-1.94118	0.171144	-11.3424	8.09076e-30	3.32871e-27	Glycosyltransferase family 61
MA_10434370g0050	37.0914	-2.03554	0.336626	-6.04689	1.47667e-09	3.3227e-08	EGF domain-specific O-linked N-acetylglucosamine transferase-like
MA_10434373g0010	205.135	-1.48694	0.481767	-3.08643	0.00202574	0.0101955	hydroquinone glucosyltransferase-like
MA_10434385g0010	4.13458	-5.93223	2.32509	-2.5514	0.010729	0.040211	G-type lectin S-receptor-like serine threonine- kinase At2g19130
MA_10434405g0010	17.9134	-2.09832	0.624687	-3.359	0.000782255	0.00457078	GRAM domain
MA_10434424g0010	54.3721	-1.95633	0.541204	-3.61477	0.000300617	0.00200594	cytochrome P450 mono-oxygenase
MA_10434428g0010	55.9644	-1.21169	0.443636	-2.73127	0.00630915	0.026196	cadmium zinc-transporting ATPase HMA2-like
MA_10434435g0010	103.032	-1.20472	0.297793	-4.0455	5.22113e-05	0.000436812	dicer-like 101
MA_10434452g0010	63.4904	-1.66487	0.298051	-5.58584	2.32572e-08	4.21957e-07	unknown
MA_10434460g0010	43.1604	-3.40296	0.386105	-8.81358	1.21215e-18	1.15346e-16	hypothetical protein CISIN_1g008992mg
MA_10434465g0010	30.2456	-1.5531	0.329651	-4.71133	2.46105e-06	2.93153e-05
MA_10434495g0020	28.687	-2.45702	0.782457	-3.14014	0.00168869	0.00876077	HOTHEAD-like isoform X1
MA_10434505g0010	157.544	-2.02693	0.403932	-5.01801	5.22097e-07	7.14838e-06	Blue copper
MA_10434540g0020	503.188	-1.64793	0.398261	-4.13783	3.50612e-05	0.000308523	probable glutamate carboxypeptidase 2
MA_10434609g0020	546.972	-2.52787	0.25716	-9.82995	8.3661e-23	1.39874e-20	glycerol-3-phosphate 2-O-acyltransferase 6-like
MA_10434622g0020	1785.68	-2.33214	0.320303	-7.28103	3.31291e-13	1.40715e-11	GDSL esterase lipase At2g23540
MA_10434647g0010	53.998	-1.25732	0.31683	-3.96844	7.23461e-05	0.000583847	molybdopterin synthase catalytic subunit
MA_10434666g0010	185.059	-1.14445	0.305082	-3.75128	0.000175932	0.00126747	hypothetical protein CL4080Contig1_02, partial
MA_10434683g0010	18.0155	-2.77885	0.859915	-3.23154	0.00123124	0.0067225	cation H(+) antiporter 19
MA_10434721g0020	254.95	-1.23041	0.193203	-6.36849	1.90903e-10	5.14863e-09	UDP-glycosyltransferase 86A1-like
MA_10434771g0010	25.1851	-1.98673	0.38376	-5.17702	2.2546e-07	3.3163e-06	inosine-uridine preferring nucleoside hydrolase-related family
MA_10434782g0010	55.9063	-1.32505	0.263797	-5.02298	5.0875e-07	6.98387e-06
MA_10434782g0020	515.296	-1.29659	0.133785	-9.69159	3.27384e-22	5.01411e-20	LOB domain-containing 6
MA_10434786g0010	70.1936	-1.92955	0.42135	-4.57945	4.66202e-06	5.21016e-05	pectinesterase-like
MA_10434844g0010	339.467	-1.03302	0.170122	-6.07225	1.26127e-09	2.88286e-08
MA_10434864g0010	198.642	-1.50748	0.242838	-6.20777	5.37419e-10	1.32898e-08	laccase
MA_10434874g0010	46.7934	-2.30956	0.483588	-4.77588	1.78923e-06	2.19726e-05	dihydroflavonol 4-reductase
MA_10434877g0010	10.8675	-2.59172	0.969174	-2.67415	0.0074919	0.0301368	unknown
MA_10434904g0010	57.3634	-1.47101	0.360088	-4.08513	4.40529e-05	0.000377128	UDP-glycosyltransferase 86A1
MA_10434931g0020	22.4511	-3.23142	0.799261	-4.04301	5.27692e-05	0.000440601	auxin-responsive SAUR71-like
MA_10434945g0020	235.968	-1.13101	0.163491	-6.91787	4.58493e-12	1.62505e-10	S-adenosylmethionine decarboxylase proenzyme
MA_10434996g0020	98.1223	-1.4166	0.272242	-5.20344	1.95636e-07	2.92062e-06	unknown
MA_10434996g0030	34.4536	-1.61474	0.407017	-3.96726	7.2704e-05	0.000586397	unknown
MA_10435003g0010	3.31153	-3.99111	1.56	-2.5584	0.0105155	0.0395914	hypothetical protein SELMODRAFT_402429
MA_10435038g0010	80.5059	-1.14552	0.234019	-4.89499	9.83121e-07	1.27296e-05	alpha-glucan water dikinase 2 isoform X3
MA_10435052g0020	5.75152	-5.00229	1.353	-3.69718	0.000218009	0.00152454	hypothetical protein SELMODRAFT_438270
MA_10435071g0010	270.496	-1.2269	0.227371	-5.39604	6.81295e-08	1.12428e-06	xanthoxin dehydrogenase-like
MA_10435085g0020	41.948	-2.79283	0.372551	-7.49651	6.55396e-14	3.11128e-12	3beta-hydroxysteroid-dehydrogenase decarboxylase isoform X1
MA_10435085g0030	58.114	-2.20046	0.296766	-7.41482	1.21795e-13	5.52552e-12	3beta-hydroxysteroid-dehydrogenase decarboxylase isoform X1
MA_10435093g0010	11.0086	-1.50966	0.562082	-2.68584	0.00723487	0.0292781
MA_10435097g0010	38.4182	-1.08915	0.362108	-3.00781	0.00263134	0.012691	SCAR2 isoform X1
MA_10435166g0010	1028.93	-1.42667	0.152624	-9.34766	8.96117e-21	1.11921e-18	probable polygalacturonase
MA_10435226g0010	9.68112	-6.94165	1.39251	-4.98499	6.19649e-07	8.35322e-06	laccase
MA_10435233g0020	23.4793	-2.19324	0.551313	-3.97821	6.94355e-05	0.000563065	probable carboxylesterase 15
MA_10435256g0010	2795.94	-1.07076	0.207812	-5.15255	2.56968e-07	3.73784e-06	probable isoaspartyl peptidase L-asparaginase 2
MA_10435269g0010	14.0692	-3.04675	1.0195	-2.98847	0.00280378	0.0133675	omega-hydroxypalmitate O-feruloyl transferase-like
MA_10435291g0010	18.0081	-1.46335	0.477848	-3.06238	0.00219585	0.0109078	hypothetical protein CDL15_Pgr024434
MA_10435334g0020	84.7321	-2.66342	0.796086	-3.34564	0.000820921	0.00476025	A Chain Structure Of A Three-Domain Sesquiterpene Synthase: A Prospective Target For Advanced Biofuels Production
MA_10435336g0010	127.485	-1.18172	0.326724	-3.61687	0.000298189	0.00199259	disease resistance RGA3
MA_10435343g0020	4.30096	-4.1916	1.51345	-2.76956	0.00561316	0.0237183	two-component response regulator-like APRR2 isoform X1
MA_10435343g0030	3.29401	-4.72812	1.571	-3.00964	0.00261561	0.0126267
MA_10435380g0010	218.951	-1.73204	0.254221	-6.8131	9.55145e-12	3.1711e-10	transcription factor MYB46-like
MA_10435390g0010	559.123	-2.75439	0.195773	-14.0693	5.86403e-45	9.84336e-42	universal stress A
MA_10435416g0010	12.945	-2.64772	0.607452	-4.35874	1.30815e-05	0.000129857	serine threonine- kinase UCNL
MA_10435420g0040	111.361	-2.21971	0.389741	-5.69535	1.23118e-08	2.35061e-07	tryptophan aminotransferase-related 4-like
MA_10435461g0010	172.669	-2.40997	0.372129	-6.47617	9.40803e-11	2.67666e-09	armadillo-type fold
MA_10435470g0020	10.4792	-2.161	0.82791	-2.61019	0.00904924	0.0351134	Cytochrome P450 704C1
MA_10435476g0010	389.431	-1.06506	0.128454	-8.29138	1.11946e-16	7.82968e-15
MA_10435501g0010	83.9792	-3.65107	0.37844	-9.64769	5.0277e-22	7.42956e-20	ricin B-like lectin R40G3
MA_10435501g0020	1256.44	-1.59849	0.279844	-5.71206	1.11615e-08	2.14466e-07	ricin B-like lectin R40G3
MA_10435501g0030	2776.7	-2.00787	0.256764	-7.81992	5.28567e-15	2.93792e-13	ricin B-like lectin R40G3
MA_10435508g0010	92.7792	-3.08807	0.587167	-5.25927	1.44625e-07	2.22559e-06	S-norcoclaurine synthase 1
MA_10435508g0020	16.104	-4.78186	1.07635	-4.44267	8.88487e-06	9.27496e-05	ethylene-forming enzyme
MA_10435511g0020	63.6436	-2.83799	0.364048	-7.79566	6.4074e-15	3.49658e-13	cinnamoyl- reductase 1 isoform X2
MA_10435521g0010	37.6358	-4.66913	0.75661	-6.17112	6.78077e-10	1.65055e-08	xyloglucan endotransglucosylase hydrolase 9
MA_10435521g0020	46.9236	-4.39024	0.709338	-6.1892	6.04691e-10	1.48051e-08	xyloglucan endotransglucosylase hydrolase 9
MA_10435579g0010	62.1449	-2.91858	0.337814	-8.63961	5.64072e-18	4.84075e-16	phospholipase A1-IIgamma
MA_10435579g0020	421.782	-2.82535	0.351815	-8.03078	9.68575e-16	6.03956e-14	phospholipase A1-IIgamma
MA_10435604g0010	6000.04	-4.02448	0.584692	-6.88308	5.8573e-12	2.02472e-10	AF132123_1laccase
MA_10435612g0010	102.768	-1.81124	0.375387	-4.825	1.40007e-06	1.76597e-05	transcription factor MYB34-like
MA_10435679g0010	264.61	-1.09271	0.354835	-3.07949	0.00207356	0.0103975	TMV resistance N-like
MA_10435734g0010	530.185	-1.30816	0.160933	-8.12858	4.34365e-16	2.8526e-14	probable carboxylesterase 12
MA_10435742g0010	115.598	-1.76838	0.24186	-7.31157	2.64036e-13	1.13527e-11	alpha-aminoadipic semialdehyde synthase
MA_10435747g0020	57.1067	-1.19027	0.269639	-4.4143	1.01338e-05	0.00010436	phosphoinositide phosphatase SAC2-like
MA_10435761g0010	1335.8	-1.79967	0.337681	-5.32949	9.84891e-08	1.57571e-06	cytochrome P450 86A22
MA_10435761g0020	185.135	-1.56225	0.342392	-4.56276	5.04844e-06	5.59404e-05	cytochrome P450 86A8
MA_10435769g0010	1827	-1.66256	0.212443	-7.82589	5.04063e-15	2.81664e-13	subtilisin-like protease
MA_10435817g0010	166.048	-1.08715	0.199588	-5.44695	5.12411e-08	8.68299e-07	Late embryogenesis abundant LEA-14
MA_10435819g0010	101.191	-1.06573	0.272535	-3.91042	9.21343e-05	0.000722424	actin-related 2
MA_10435825g0020	98.1048	-1.41414	0.306143	-4.61921	3.85196e-06	4.3926e-05	truncated TIR-NBS-LRR
MA_10435828g0010	18.228	-3.15966	0.607642	-5.19986	1.99433e-07	2.97202e-06	UDP-rhamnose:rhamnosyltransferase 1
MA_10435831g0010	593.101	-1.2964	0.213016	-6.08595	1.15802e-09	2.67014e-08	isoflavone reductase homolog
MA_10435847g0010	66.8216	-3.15733	0.440474	-7.16803	7.60841e-13	3.0093e-11	non-specific phospholipase C2
MA_10435847g0020	69.3206	-2.39426	0.352794	-6.78659	1.14816e-11	3.74087e-10	non-specific phospholipase C2
MA_10435847g0030	32.1863	-3.25692	0.471586	-6.90631	4.97411e-12	1.75263e-10	non-specific phospholipase C2
MA_10435847g0040	8.89967	-3.16719	0.676922	-4.67881	2.88551e-06	3.39094e-05
MA_10435862g0010	63.2829	-1.83072	0.546403	-3.35049	0.000806674	0.00469386	plant intracellular Ras-group-related LRR 6-like
MA_10435863g0020	113.501	-1.07747	0.213268	-5.0522	4.36758e-07	6.08922e-06	probable leucine-rich repeat receptor kinase At1g35710
MA_10435890g0020	248.297	-1.33534	0.251378	-5.31207	1.08386e-07	1.71509e-06	probable glutamate carboxypeptidase 2
MA_10435898g0010	5.57588	-2.19295	0.839645	-2.61176	0.00900774	0.0349944	disease resistance (TIR-NBS-LRR class)
MA_10435922g0010	71.5413	-1.57058	0.620158	-2.53256	0.0113235	0.0419895	probable linoleate 9S-lipoxygenase 5
MA_10435923g0010	420.023	-1.55697	0.243359	-6.39784	1.57587e-10	4.31103e-09
MA_10435923g0030	45.3721	-1.63209	0.375412	-4.34746	1.3772e-05	0.000135731
MA_10435961g0020	11.3465	-6.38842	1.46718	-4.35421	1.3355e-05	0.000132242
MA_10435979g0020	11.5246	-3.57211	1.21593	-2.93776	0.00330592	0.0153211	calcium uniporter mitochondrial
MA_10436001g0010	220.653	-1.81728	0.345612	-5.25817	1.45495e-07	2.23488e-06	phospho-2-dehydro-3-deoxyheptonate aldolase chloroplastic-like
MA_10436001g0020	3939.18	-1.98775	0.238629	-8.32987	8.09308e-17	5.79567e-15	phospho-2-dehydro-3-deoxyheptonate aldolase chloroplastic-like
MA_10436014g0020	7.22806	-2.44419	0.792167	-3.08545	0.00203243	0.010223	unknown
MA_10436042g0010	34.9904	-1.03625	0.343272	-3.01875	0.00253817	0.0123138	NPF family transporter
MA_10436072g0010	9.2793	-6.10986	1.28992	-4.73664	2.17291e-06	2.62029e-05	butyrate-- ligase peroxisomal-like
MA_10436107g0010	171.287	-2.55609	0.708679	-3.60684	0.000309948	0.00206231	fatty acyl- reductase 3-like
MA_10436164g0010	49.8845	-1.17513	0.277474	-4.23509	2.28459e-05	0.00021108
MA_10436172g0010	75.075	-1.2004	0.297057	-4.04096	5.32336e-05	0.000443676	glucose-1-phosphate adenylyltransferase small chloroplastic amyloplastic
MA_10436185g0010	138.951	-1.93162	0.2522	-7.65906	1.87293e-14	9.58508e-13	mannan endo-1,4-beta-mannosidase 2 isoform X2
MA_10436194g0010	3.80368	-2.9137	1.12845	-2.58205	0.00982166	0.0374662	probable receptor kinase At1g11050
MA_10436194g0020	22.7099	-1.63811	0.359912	-4.55143	5.32834e-06	5.86732e-05
MA_10436194g0030	724.222	-1.52281	0.107031	-14.2277	6.1688e-46	1.1767e-42
MA_10436197g0010	10.3804	-1.64703	0.56336	-2.92359	0.00346025	0.0159081	probable leucine-rich repeat receptor kinase At1g35710
MA_10436213g0010	124.114	-2.10669	0.256281	-8.22023	2.03117e-16	1.37039e-14	uncharacterized protein LOC18425705
MA_10436213g0020	255.733	-2.02388	0.200572	-10.0905	6.08512e-24	1.17256e-21	hypothetical protein BVC80_1719g80
MA_10436234g0010	958.366	-1.16604	0.263107	-4.43179	9.3453e-06	9.69052e-05	2-methylene-furan-3-one reductase-like
MA_10436261g0010	119.203	-1.40195	0.383322	-3.65737	0.000254819	0.00174548	GDSL esterase lipase At5g37690
MA_10436261g0020	55.1379	-1.21786	0.39912	-3.05136	0.00227805	0.0112553	GDSL esterase lipase At5g37690
MA_10436266g0010	235.406	-1.51476	0.345869	-4.37957	1.18912e-05	0.000119582	pectin methylesterase
MA_10436276g0010	207.835	-2.07204	0.330266	-6.27386	3.52212e-10	8.9688e-09	7-deoxyloganetin glucosyltransferase-like
MA_10436276g0020	645.446	-2.05334	0.293083	-7.00599	2.45248e-12	9.03586e-11	7-deoxyloganetin glucosyltransferase-like
MA_10436287g0020	2721.37	-1.44731	0.260351	-5.55906	2.71235e-08	4.85182e-07	proline-rich arabinogalactan 4
MA_10436310g0010	59.7302	-1.00046	0.240672	-4.15694	3.22541e-05	0.00028631	probable receptor kinase At5g20050
MA_10436312g0010	614.258	-2.48243	0.283346	-8.76111	1.93334e-18	1.77533e-16	probable lysophospholipase BODYGUARD 3
MA_10436313g0010	1278.67	-1.3751	0.206406	-6.66211	2.69923e-11	8.29839e-10	O-methyltransferase OMT2
MA_10436313g0020	45.6629	-2.38911	0.52466	-4.55363	5.27271e-06	5.81217e-05	trans-resveratrol di-O-methyltransferase-like
MA_10436349g0010	338.697	-1.17977	0.268762	-4.38966	1.13527e-05	0.00011491	probable LRR receptor-like serine threonine- kinase At5g48740
MA_10436351g0020	27.3494	-1.31593	0.49025	-2.6842	0.00727028	0.0293815
MA_10436355g0010	2.33253	-3.59483	1.44785	-2.48287	0.0130328	0.0469759	coronatine-insensitive 1
MA_10436360g0010	4.3403	-2.78062	0.892401	-3.11589	0.00183392	0.00938998	7-deoxyloganetin glucosyltransferase
MA_10436399g0010	72.9715	-1.01659	0.32565	-3.12173	0.00179791	0.00922714	neutral ceramidase-like
MA_10436432g0020	67.3726	-1.24516	0.412023	-3.02206	0.00251057	0.0122053	cysteine-rich receptor kinase 6
MA_10436435g0010	767.419	-1.11009	0.144458	-7.68453	1.53555e-14	7.98526e-13	filament-like plant 7
MA_10436436g0010	42.3282	-1.72414	0.365498	-4.71723	2.39073e-06	2.85263e-05
MA_10436448g0020	10.6432	-3.15002	0.723125	-4.35612	1.32388e-05	0.000131216	unknown
MA_10436451g0010	21.5299	-1.74071	0.558101	-3.11899	0.00181473	0.0093008	probable polygalacturonase
MA_10436513g0010	25.8431	-3.11773	0.549686	-5.67184	1.41271e-08	2.66207e-07	BTB POZ domain-containing At2g24240-like
MA_10436525g0020	144.553	-1.30217	0.179042	-7.27302	3.51547e-13	1.48119e-11	potassium transporter 11
MA_10436535g0010	199.221	-2.73329	0.604084	-4.52468	6.04875e-06	6.56755e-05	21 kDa
MA_10436544g0020	25.292	-1.50603	0.425726	-3.53755	0.000403862	0.00259303	Heat shock 70 kDa
MA_10436555g0010	410.793	-1.14565	0.147455	-7.76949	7.88044e-15	4.27264e-13	serine carboxypeptidase-like 51
MA_10436555g0020	107.523	-1.31462	0.201441	-6.5261	6.75056e-11	1.9537e-09	serine carboxypeptidase-like 51
MA_10436564g0010	123.287	-2.23783	0.338266	-6.61559	3.70081e-11	1.11409e-09	laccase-like multicopper oxidase
MA_10436564g0020	218.138	-2.16418	0.294882	-7.33916	2.14937e-13	9.38589e-12	laccase
MA_10436580g0020	277.283	-1.15973	0.179758	-6.45161	1.10669e-10	3.11275e-09	purple acid phosphatase 22-like
MA_10436584g0020	331.029	-1.7243	0.226637	-7.60821	2.77913e-14	1.39172e-12	unknown
MA_10436592g0020	164.754	-1.46293	0.185207	-7.89889	2.81393e-15	1.62878e-13	bromodomain-containing DDB_G0278469-like
MA_10436595g0010	74.6183	-2.32077	0.419532	-5.5318	3.16963e-08	5.58411e-07	NC domain-containing family
MA_10436595g0020	83.6984	-1.24058	0.346588	-3.5794	0.000344386	0.00225674	LRAT-like domain
MA_10436636g0010	23.8389	-1.43544	0.425318	-3.37499	0.000738179	0.00434409
MA_10436645g0010	2.58313	-4.62981	1.54373	-2.99911	0.00270769	0.0129848	unknown
MA_10436651g0010	107.044	-1.34778	0.281915	-4.78081	1.74588e-06	2.14982e-05	unknown
MA_10436657g0010	219.006	-1.11773	0.216799	-5.15564	2.52771e-07	3.68061e-06	diflavin flavo A
MA_10436708g0010	178.981	-2.05469	0.202382	-10.1525	3.2302e-24	6.45501e-22	trichome birefringence-like 6
MA_10436713g0020	24.028	-2.06154	0.580454	-3.5516	0.000382894	0.00247571	L-ascorbate oxidase-like
MA_10436756g0010	51.8734	-1.03028	0.338799	-3.04099	0.00235803	0.0115911	hypothetical protein AXG93_4324s1040
MA_10436774g0010	75.6296	-1.86392	0.453881	-4.10663	4.01478e-05	0.000347526	ABC transporter G family member 11
MA_10436783g0010	43.6307	-1.03938	0.421694	-2.46477	0.0137101	0.0489531
MA_10436784g0010	52.7059	-1.23494	0.312611	-3.95039	7.80239e-05	0.00062498	cellulose synthase H1
MA_10436788g0010	664.32	-1.48006	0.37037	-3.99616	6.43771e-05	0.000525293	5-methyltetrahydropteroyltriglutamate--homocysteine methyltransferase-like
MA_10436797g0010	353.348	-1.19567	0.150652	-7.93665	2.07714e-15	1.22426e-13	beta-glucosidase-like chloroplastic isoform X1
MA_10436818g0020	2.60879	-5.01954	1.56653	-3.20425	0.00135417	0.00727349	UDP-glycosyltransferase 92A1-like
MA_10436860g0010	8.77158	-2.39324	0.743009	-3.22101	0.00127739	0.00693296
MA_10436871g0030	64.5334	-2.11286	0.44948	-4.70068	2.59295e-06	3.07469e-05	C75A1_PINTA ame: Full=Cytochrome P450 750A1 ame: Full=Cytochrome P450 CYPC
MA_10436871g0040	225.071	-1.31474	0.396253	-3.31793	0.000906881	0.00518421	C75A1_PINTA ame: Full=Cytochrome P450 750A1 ame: Full=Cytochrome P450 CYPC
MA_10436882g0030	23.6328	-2.13197	0.621529	-3.43021	0.000603124	0.00366229	O-acyltransferase WSD1-like
MA_10436896g0010	70.256	-1.88856	0.276477	-6.83081	8.44374e-12	2.83246e-10	receptor kinase Xa21
MA_10436917g0010	10.624	-1.4696	0.565712	-2.59778	0.00938277	0.0361402
MA_10436948g0010	952.333	-1.11691	0.151646	-7.36526	1.768e-13	7.84295e-12	probable leucine-rich repeat receptor kinase At2g33170
MA_10436964g0010	355.7	-1.19153	0.180149	-6.61414	3.73707e-11	1.1234e-09	Niemann-Pick C1 -like
MA_10436966g0010	574.197	-1.15041	0.28884	-3.98286	6.80898e-05	0.000552687	TSS isoform X1
MA_10436973g0010	52.7746	-1.29078	0.431022	-2.9947	0.00274719	0.0131425	organic cation carnitine transporter 1
MA_10436982g0010	443.263	-1.91059	0.252704	-7.56059	4.01252e-14	1.95116e-12	early nodulin 1
MA_10436994g0020	4.4225	-2.45498	0.90016	-2.72727	0.00638608	0.0264605	asparagine synthetase
MA_10437050g0010	1134.59	-1.4323	0.105834	-13.5334	9.92602e-42	1.15707e-38	acetylornithine deacetylase
MA_10437060g0010	982.624	-1.16389	0.224045	-5.19491	2.04821e-07	3.03958e-06	subtilisin-like protease
MA_10437101g0010	203.768	-1.18417	0.232763	-5.08744	3.6292e-07	5.14178e-06	calcium-dependent kinase 1
MA_10437101g0020	86.9794	-1.1126	0.223392	-4.98048	6.34261e-07	8.52555e-06	calcium-dependent kinase 3-like
MA_10437140g0020	52.7546	-1.2617	0.351607	-3.58837	0.000332747	0.00219231	hypothetical protein GLYMA_03G172000
MA_10437152g0010	109.339	-1.73312	0.2164	-8.00886	1.15773e-15	7.14474e-14	DETOXIFICATION 42
MA_10437163g0010	3086.46	-1.18362	0.218998	-5.40471	6.4915e-08	1.07816e-06	alanine--glyoxylate aminotransferase 2 homolog mitochondrial
MA_10437169g0010	39.9622	-1.57406	0.35773	-4.40015	1.08178e-05	0.000110348	serine threonine- kinase ACR4
MA_10437178g0010	17.7037	-1.33987	0.441208	-3.03682	0.00239089	0.0117253	piezo-type mechanosensitive ion channel homolog isoform X1
MA_10437184g0010	484.345	-1.22342	0.187242	-6.53392	6.40708e-11	1.85943e-09	probable carboxylesterase 18
MA_10437195g0010	29.834	-1.67892	0.658343	-2.55021	0.0107657	0.0403292	benzyl alcohol O-benzoyltransferase
MA_10437203g0010	292.891	-1.21888	0.182039	-6.69567	2.14684e-11	6.70828e-10	cysteine-rich receptor kinase 2
MA_10437203g0020	390.654	-1.51173	0.271865	-5.56059	2.68871e-08	4.81159e-07	cysteine-rich receptor kinase 42
MA_10437216g0010	397.691	-1.38909	0.249292	-5.57213	2.51642e-08	4.52882e-07	NRT1 PTR FAMILY -like
MA_10437227g0010	80.0388	-1.01247	0.271095	-3.73476	0.000187896	0.00134004	probable pectate lyase 8
MA_10437227g0030	122.222	-2.85424	0.443456	-6.43635	1.22379e-10	3.41011e-09	probable pectate lyase 8
MA_10437233g0020	54.4402	-2.8511	0.726572	-3.92404	8.70749e-05	0.000688024	aldehyde oxidase GLOX
MA_10437233g0040	38.8548	-3.37698	0.517908	-6.52043	7.01041e-11	2.02611e-09	aldehyde oxidase GLOX-like
MA_10437235g0010	582.685	-1.30513	0.189414	-6.89036	5.56521e-12	1.93491e-10	Acetamidase Formamidase family
MA_10437253g0010	36.4851	-3.15375	0.431237	-7.31328	2.60705e-13	1.1221e-11	Inosine-uridine preferring nucleoside hydrolase family isoform 2
MA_10437265g0010	415.921	-2.38677	0.346633	-6.88558	5.75516e-12	1.9927e-10	universal stress A
MA_10437265g0020	410.802	-2.74614	0.200532	-13.6943	1.09808e-42	1.44002e-39	universal stress A
MA_10437278g0030	13.9812	-1.93596	0.710204	-2.72593	0.00641214	0.0265449	sialyltransferase 1
MA_104409g0010	333.482	-1.54375	0.442427	-3.48928	0.00048432	0.00303441	fructose-1,6- cytosolic
MA_10447g0010	1011.99	-1.08475	0.146635	-7.39765	1.38617e-13	6.2415e-12
MA_104866g0010	964.585	-4.87958	0.508363	-9.59862	8.10191e-22	1.16437e-19	lipid-transfer DIR1
MA_104992g0010	23.3594	-6.50175	1.23796	-5.25199	1.50463e-07	2.30038e-06	ethylene-responsive element binding factor
MA_105240g0010	1049.7	-1.2261	0.194627	-6.29973	2.98173e-10	7.74308e-09	aspartic ase nepenthesin-1
MA_10530g0020	9.76515	-3.00077	0.796548	-3.76722	0.000165074	0.00119995	molybdate-anion transporter-like
MA_105489g0010	1190.44	-1.29232	0.163573	-7.90054	2.77694e-15	1.60959e-13	E3 ubiquitin- ligase At1g63170-like
MA_105801g0010	32.093	-1.09315	0.414854	-2.63502	0.00841332	0.0331082	acid phosphatase 1-like
MA_105806g0010	1506.44	-2.71656	0.284475	-9.54938	1.30481e-21	1.81914e-19	3-ketoacyl- synthase 11
MA_105837g0010	89.2483	-1.29104	0.500745	-2.57824	0.00993045	0.0377885	unknown
MA_10592g0010	28.1505	-1.47683	0.398428	-3.70664	0.000210029	0.00147884	BTB POZ domain-containing At5g48130
MA_10592g0020	15.8154	-2.24827	0.517546	-4.3441	1.39847e-05	0.000137601	BTB POZ domain-containing At5g48130
MA_105996g0010	178.706	-3.02747	0.292179	-10.3617	3.7034e-25	8.26667e-23
MA_106046g0010	20.8002	-2.47799	0.487709	-5.08088	3.75695e-07	5.31022e-06	unknown
MA_10605g0020	142.28	-1.55321	0.418367	-3.71256	0.000205173	0.00144951	3-ketoacyl- synthase 6
MA_1062504g0010	5.44025	-2.77451	0.940671	-2.9495	0.0031829	0.0148692
MA_106296g0010	48.6868	-1.24996	0.302567	-4.13119	3.60895e-05	0.000316443	Kinesin KIN-7C mitochondrial
MA_106402g0010	141.363	-2.24724	0.583455	-3.85161	0.000117342	0.000893651	probable N-acetyltransferase HLS1
MA_10651g0020	31.6063	-1.4383	0.396364	-3.62873	0.000284821	0.00191577
MA_106573g0010	1880.38	-1.08487	0.158839	-6.82999	8.49184e-12	2.84622e-10	hydroxycinnamoyl- shikimate quinate hydroxycinnamoyltransferase
MA_106710g0030	20.6246	-1.01884	0.404467	-2.51896	0.0117702	0.0432935	cytochrome P450 94B3
MA_106842g0010	36.9565	-1.30154	0.321853	-4.04389	5.25726e-05	0.000439134	uncharacterized protein A4U43_C02F20130
MA_106915g0010	23.0906	-1.98745	0.483825	-4.10778	3.99484e-05	0.000346013	kDa class I heat shock -like
MA_107063g0010	8.52289	-2.74251	1.1104	-2.46984	0.0135174	0.0483719	PLATZ transcription
MA_1070687g0010	3.09429	-3.91409	1.32746	-2.94856	0.00319263	0.0149064
MA_107159g0010	234.624	-1.79913	0.227227	-7.9178	2.41755e-15	1.40906e-13	ent-kaurenoic acid oxidase 2-like
MA_10743g0010	560.624	-1.28421	0.164537	-7.80496	5.95182e-15	3.26922e-13	probable sucrose-phosphate synthase 2
MA_10743g0020	87.7341	-1.31363	0.252709	-5.1982	2.01226e-07	2.99343e-06	probable sucrose-phosphate synthase 3
MA_107507g0010	11.7544	-3.24238	0.848088	-3.82316	0.00013175	0.000988716	unknown
MA_107591g0010	106.91	-1.36911	0.248155	-5.51716	3.44526e-08	6.0292e-07	unknown
MA_107783g0020	85.1956	-2.33851	0.313991	-7.4477	9.4983e-14	4.36234e-12	late embryogenesis abundant type 2 dehydrin
MA_107910g0010	4.16469	-4.75485	1.4724	-3.22932	0.00124086	0.00676706	L-type lectin-domain containing receptor kinase -like
MA_107952g0020	39.6447	-1.27733	0.397209	-3.21577	0.00130096	0.00703265	uncharacterized LOC102585328
MA_108143g0010	10.6592	-5.57473	1.09357	-5.09772	3.43761e-07	4.89406e-06	LURP-one-related 12-like
MA_10838g0010	37.175	-1.74773	0.691597	-2.5271	0.0115009	0.0425116	universal stress A
MA_108425g0010	12.1069	-2.86285	0.908722	-3.15041	0.00163041	0.0085047	peroxidase N
MA_108430g0010	23.2167	-1.89217	0.577997	-3.27368	0.00106158	0.00593279	2-oxoisovalerate dehydrogenase subunit alpha mitochondrial isoform X1
MA_108616g0010	86.6046	-1.86368	0.658798	-2.82892	0.00467056	0.0203638	phosphoglycerate kinase
MA_108663g0010	272.561	-1.26367	0.231502	-5.45858	4.79967e-08	8.17403e-07	phosphate transporter PHO1
MA_108793g0010	56.0563	-2.08634	0.74253	-2.80977	0.00495767	0.0214284	ABC transporter G family member 29-like
MA_10879g0010	441.125	-1.21123	0.14083	-8.60069	7.92377e-18	6.65042e-16	2-keto-3-deoxy-L-rhamnonate aldolase
MA_109033g0010	82.4669	-1.04714	0.37919	-2.76152	0.00575324	0.0242283	cytochrome P450 CYP736A12-like
MA_109071g0010	45.5277	-1.03831	0.401329	-2.58718	0.00967654	0.0370372	cysteine-rich receptor kinase 2
MA_109104g0010	39.9581	-1.81823	0.599894	-3.03092	0.00243808	0.011915	probable WRKY transcription factor 14
MA_10922g0010	51.3289	-2.73976	0.344802	-7.94591	1.92766e-15	1.14097e-13	4-coumarate-- ligase-like 5
MA_109238g0010	59.9141	-1.24985	0.315588	-3.96038	7.48317e-05	0.000601938	peptidoglycan-binding domain-containing family
MA_1095583g0010	47.1747	-2.00515	0.448218	-4.47361	7.69117e-06	8.13612e-05
MA_109677g0010	337.366	-1.97814	0.204658	-9.66558	4.22238e-22	6.35098e-20
MA_10973g0010	134.809	-2.51702	0.360745	-6.97729	3.00928e-12	1.09717e-10	glycosyltransferase family 92 Os08g0121900-like
MA_109929g0010	14.2898	-1.59284	0.470101	-3.38829	0.000703291	0.00417271	very-long-chain enoyl- reductase-like
MA_11005g0010	65.9994	-1.10267	0.363045	-3.03728	0.00238723	0.0117087	kinase superfamily
MA_110105g0020	82.2881	-1.57972	0.327441	-4.82446	1.40384e-06	1.7702e-05	bZIP transcription factor 11-like
MA_11019g0010	119.511	-1.08094	0.386484	-2.79685	0.00516033	0.0221674	CC-NBS-LRR
MA_11029g0010	17.4734	-2.78687	0.72677	-3.83459	0.000125772	0.000949116	nuclear transcription factor Y subunit C-2
MA_110313g0010	530.819	-1.43052	0.264216	-5.4142	6.15632e-08	1.02601e-06	WAT1-related At5g07050-like
MA_110382g0010	40.2177	-1.75878	0.491951	-3.57512	0.000350065	0.00228739	SPIRAL1-like 5
MA_110551g0010	28.0341	-2.65307	0.579411	-4.57891	4.67404e-06	5.22082e-05	GATA transcription factor 22
MA_110581g0010	161.855	-1.55266	0.449414	-3.45487	0.000550567	0.00338925	metal-nicotianamine transporter YSL3
MA_110656g0010	36.405	-2.08682	0.678408	-3.07605	0.00209762	0.0104981	unknown
MA_110841g0010	4.97057	-6.17689	1.69162	-3.65147	0.000260746	0.00177605	hydrophobic LEA
MA_111037g0010	153.44	-2.23905	0.430395	-5.20232	1.96821e-07	2.93622e-06	probable inactive purple acid phosphatase 27
MA_11106g0010	60.3484	-1.23968	0.295567	-4.19426	2.7376e-05	0.00024754	ferric reduction oxidase chloroplastic-like
MA_111431g0010	307.249	-8.36629	0.71008	-11.7822	4.82291e-32	2.56194e-29	peroxidase 10-like
MA_111456g0010	368.406	-1.30009	0.199782	-6.50758	7.63714e-11	2.19666e-09	PREDICTED: uncharacterized protein LOC104605439
MA_1115518g0010	14.1749	-1.43352	0.471724	-3.03889	0.00237453	0.0116615	RING-H2 finger ATL3-like
MA_11161g0010	21.9523	-2.70227	0.436531	-6.19033	6.00371e-10	1.47165e-08	glycosyltransferase family 92 Os08g0121900-like
MA_11183g0010	70.2893	-1.43588	0.51675	-2.77866	0.0054583	0.0232051	beta-carotene hydroxylase
MA_111912g0010	1436.04	-1.90662	0.435515	-4.37785	1.19855e-05	0.00012027	unknown
MA_111938g0010	445.367	-2.04642	0.390272	-5.24358	1.57491e-07	2.39374e-06	bidirectional sugar transporter SWEET3-like
MA_11193g0010	56.5146	-1.25266	0.263389	-4.75592	1.97546e-06	2.41059e-05	uncharacterized protein LOC18440476
MA_111971g0020	35.3385	-2.26215	0.403599	-5.60496	2.08303e-08	3.80063e-07	hypothetical protein AMTR_s00016p00259380
MA_112061g0010	185.176	-6.61157	0.483766	-13.6669	1.60141e-42	2.03646e-39	aquaporin TIP1-1
MA_11217g0010	3.61789	-4.58295	1.6915	-2.70939	0.00674067	0.0276377	3-ketoacyl- synthase 4-like
MA_112182g0010	74.5774	-1.457	0.342644	-4.25223	2.11654e-05	0.000197072	short-chain dehydrogenase reductase family
MA_11224g0010	282.822	-1.03116	0.19343	-5.33094	9.77039e-08	1.56375e-06	zinc-binding family
MA_112273g0010	122.187	-1.31032	0.344596	-3.80248	0.000143253	0.00106325	axial regulator YABBY 5-like isoform X1
MA_112555g0010	162.797	-1.32319	0.386541	-3.42314	0.000619011	0.00374413	WAT1-related At4g08300-like
MA_11258g0010	464.309	-1.08245	0.162504	-6.66108	2.71832e-11	8.35097e-10
MA_1125g0010	35.7496	-2.11326	0.556765	-3.79561	0.00014728	0.00108852	peroxidase 12-like
MA_112831g0010	1527.14	-4.67744	0.765499	-6.11032	9.9432e-10	2.31815e-08	SRG1
MA_11289g0010	52.8128	-3.98119	0.565535	-7.03968	1.92678e-12	7.20655e-11	laccase-17
MA_112900g0020	325.985	-2.85044	0.335211	-8.50341	1.84094e-17	1.46873e-15
MA_112923g0010	1269.55	-1.14634	0.17791	-6.44335	1.16862e-10	3.26507e-09	probable leucine-rich repeat receptor kinase At5g49770
MA_113024g0010	75.5728	-1.71658	0.34213	-5.01733	5.2394e-07	7.17128e-06	salicylate carboxymethyltransferase-like
MA_113081g0010	470.172	-1.35411	0.233046	-5.81049	6.22892e-09	1.25611e-07
MA_113124g0010	91.5907	-1.55437	0.282509	-5.50201	3.75485e-08	6.54641e-07	HVA22 f
MA_113140g0010	716.901	-1.99396	0.279213	-7.14136	9.24142e-13	3.61095e-11	non-specific lipid-transfer At2g13820
MA_113173g0010	77.8807	-1.65573	0.530577	-3.12062	0.00180474	0.009253	Long chain acyl- synthetase 2
MA_113206g0010	35.4799	-2.93386	0.65066	-4.50905	6.512e-06	7.00708e-05	unknown
MA_113320g0010	303.368	-1.39809	0.177415	-7.88037	3.26407e-15	1.86617e-13	F-box LRR-repeat 4
MA_11339g0010	49.0023	-4.30913	0.668258	-6.44831	1.13107e-10	3.16859e-09	LURP-one-related 12
MA_1134g0010	500.947	-1.62097	0.151056	-10.731	7.28351e-27	2.07898e-24	PREDICTED: uncharacterized protein LOC103978727
MA_11354g0010	227.012	-1.82625	0.277475	-6.58168	4.65148e-11	1.38439e-09	sulfite exporter family 3 isoform X1
MA_11357g0010	12630.1	-1.01246	0.138642	-7.30268	2.82093e-13	1.2055e-11	serine hydroxymethyltransferase 4
MA_113625g0010	130.269	-2.39021	0.751982	-3.17854	0.00148018	0.0078409	AP2-like ethylene-responsive transcription factor BBM
MA_113786g0010	54.1152	-1.14647	0.345852	-3.31492	0.000916708	0.00523112	methylesterase chloroplastic
MA_113786g0020	17.9679	-1.28203	0.490164	-2.61552	0.00890928	0.0347115	methyl esterase 1
MA_1137972g0010	6.21288	-2.32568	0.923148	-2.5193	0.011759	0.04326
MA_114154g0010	292.261	-1.03201	0.211721	-4.8744	1.09137e-06	1.40274e-05	unknown
MA_114170g0010	12.2814	-1.69831	0.663616	-2.55918	0.010492	0.0395239	NRT1 PTR FAMILY
MA_114349g0010	9.92393	-5.01918	1.34468	-3.73262	0.000189499	0.00135014	AF085330_1expansin
MA_114371g0010	42.3769	-2.03099	0.357487	-5.6813	1.33677e-08	2.52692e-07	peptidoglycan-binding domain-containing family
MA_11459g0010	2.28822	-4.03844	1.61296	-2.50375	0.0122885	0.0448462	multidrug resistance
MA_114638g0010	46.8469	-2.23726	0.505331	-4.42731	9.54139e-06	9.86461e-05	cyclin-dependent kinase inhibitor SMR3-like
MA_114968g0020	124.586	-1.0343	0.22439	-4.6094	4.03835e-06	4.58273e-05	cation H(+) antiporter 19
MA_1151289g0010	8.26736	-2.06107	0.756087	-2.72597	0.00641119	0.0265436
MA_1152233g0010	5.4576	-2.01399	0.755037	-2.6674	0.00764401	0.0306487
MA_115261g0010	573.901	-2.69903	0.247757	-10.8939	1.23279e-27	3.86076e-25	unknown
MA_115332g0010	26.4647	-3.99477	0.635975	-6.28132	3.35702e-10	8.60583e-09	unknown
MA_115358g0010	134.217	-5.03415	0.761683	-6.60924	3.86307e-11	1.15878e-09	HOTHEAD
MA_115430g0010	3.90225	-5.82454	1.49817	-3.88778	0.000101166	0.000783575	laccase-17-like
MA_115537g0010	1006.2	-2.04555	0.267458	-7.64812	2.03936e-14	1.038e-12
MA_115570g0010	594.034	-1.87115	0.274715	-6.81123	9.67654e-12	3.20502e-10	CBL-interacting serine threonine- kinase 23 isoform X2
MA_115844g0010	1485.72	-2.34393	0.255213	-9.18421	4.14562e-20	4.72747e-18	non-specific lipid-transfer At2g13820
MA_115880g0010	764.406	-3.82007	0.233608	-16.3525	4.17639e-60	3.50524e-56	WALLS ARE THIN 1-like
MA_116117g0010	34.6535	-1.866	0.390529	-4.77813	1.76932e-06	2.17549e-05	chaperone dnaJ chloroplastic-like
MA_116181g0010	182.227	-1.66685	0.223796	-7.44808	9.47054e-14	4.3578e-12	ATP-binding cassette transporter
MA_116230g0020	30.201	-3.38013	0.748194	-4.51772	6.25096e-06	6.75042e-05
MA_116265g0010	10.677	-2.23147	0.809281	-2.75735	0.00582728	0.0244958	unknown
MA_1163813g0010	499.162	-2.01931	0.492532	-4.09985	4.13418e-05	0.000356537	pinene synthase
MA_1163813g0020	14.176	-2.18479	0.594589	-3.67446	0.000238351	0.0016454	(-)-beta-phellandrene synthase
MA_1164478g0010	26.3842	-1.37223	0.364343	-3.76633	0.000165667	0.00120364	hemerythrin class glutathione S-transferase
MA_116457g0010	75.3658	-1.23317	0.335191	-3.67902	0.000234133	0.00162055	HEADING DATE REPRESSOR 1
MA_116552g0010	333.659	-1.30785	0.311223	-4.20229	2.64227e-05	0.000239799	type IV inositol polyphosphate 5-phosphatase 7-like
MA_1167820g0010	117.01	-1.29263	0.190977	-6.76855	1.30077e-11	4.2087e-10	very-long-chain 3-oxoacyl- reductase 1-like
MA_117133g0010	23.462	-2.86286	0.815666	-3.50984	0.000448376	0.00283974	auxin-induced 15A-like
MA_117364g0010	356.761	-2.11279	0.279796	-7.55118	4.31336e-14	2.08297e-12	cation calcium exchanger 4-like
MA_117432g0010	11.2346	-4.51599	1.32137	-3.41767	0.000631593	0.00381145	probable aminotransferase TAT2
MA_117442g0010	114.175	-7.67163	0.902347	-8.50186	1.86575e-17	1.48288e-15	cation H(+) antiporter 19-like
MA_117657g0010	5.02595	-2.76044	0.962337	-2.86847	0.00412458	0.0183765	unknown
MA_11806g0010	15.6833	-3.24686	0.737585	-4.40201	1.07254e-05	0.000109538	pathogen-related
MA_118097g0010	75.0313	-2.67937	0.517438	-5.17815	2.24102e-07	3.29749e-06	AF242493_1phenylcoumaran benzylic ether reductase homolog TH1
MA_11830g0010	1368.57	-2.73779	0.26907	-10.175	2.56312e-24	5.24689e-22	thiol protease aleurain-like
MA_118363g0010	6.36305	-2.53311	0.849504	-2.98187	0.00286498	0.0136175	hypothetical protein AMTR_s00016p00259380
MA_118371g0010	837.055	-1.17092	0.121932	-9.60304	7.76211e-22	1.12712e-19	inactive kinase SELMODRAFT_444075
MA_118589g0010	826.335	-1.54914	0.179815	-8.6152	6.98199e-18	5.93116e-16	probable receptor kinase At5g18500
MA_118627g0010	34.6967	-1.45833	0.536534	-2.71805	0.00656679	0.0270543	leucine-rich repeat receptor-like serine threonine- kinase BAM3
MA_118674g0010	1157.19	-1.89063	0.226617	-8.34282	7.25389e-17	5.23041e-15	probable galacturonosyltransferase 13 isoform X1
MA_118702g0010	14671.1	-1.12506	0.095442	-11.7879	4.50391e-32	2.42316e-29	trans-cinnamate 4-monooxygenase
MA_118728g0010	14.1194	-1.93071	0.551556	-3.50048	0.000464421	0.00292634	IRK-interacting -like
MA_118833g0010	1834.69	-2.76491	0.241608	-11.4438	2.52546e-30	1.11559e-27	laccase family
MA_118970g0010	69.5029	-1.03622	0.260071	-3.98438	6.76578e-05	0.000549711	unknown
MA_119029g0010	115.074	-1.43454	0.315942	-4.54054	5.61115e-06	6.14489e-05	lysine ketoglutarate reductase trans-splicing
MA_119175g0010	28.7178	-3.65706	0.604468	-6.05005	1.44805e-09	3.26532e-08	unknown
MA_119256g0010	47.9058	-2.12537	0.330156	-6.43747	1.21483e-10	3.38964e-09	CBL-interacting kinase 18-like
MA_119695g0010	34.6895	-1.30532	0.522357	-2.4989	0.012458	0.0453165	unknown
MA_119720g0010	465.762	-2.44887	0.335288	-7.30378	2.79791e-13	1.1981e-11	Pollen Ole e 1 allergen extensin
MA_119787g0010	96.5228	-1.0708	0.292792	-3.65722	0.000254969	0.00174548	transferase family
MA_119803g0010	135.68	-1.87112	0.307746	-6.08006	1.20136e-09	2.75492e-08	epoxide hydrolase 4 isoform X1
MA_12014g0010	129.645	-1.6366	0.473162	-3.45886	0.000542465	0.00334429	unknown
MA_120431g0010	11.2176	-3.20616	0.878962	-3.64766	0.000264637	0.00179989	xyloglucan endotransglucosylase hydrolase 9
MA_120498g0010	253.328	-3.30338	0.32794	-10.0731	7.26227e-24	1.38528e-21	aspartic ase nepenthesin-1
MA_120504g0010	208.536	-1.49122	0.293545	-5.08005	3.77337e-07	5.32626e-06	NUCLEAR FUSION DEFECTIVE 4-like
MA_120550g0010	181.375	-1.51083	0.372091	-4.06037	4.89942e-05	0.000413108	leucine-rich repeat receptor-like serine threonine- kinase BAM1
MA_12058g0010	46.4639	-3.54071	0.490118	-7.2242	5.04069e-13	2.06979e-11	cytokinin riboside 5 -monophosphate phosphoribohydrolase LOG3
MA_120628g0010	4.20558	-5.99489	1.46354	-4.09617	4.20043e-05	0.000361581	unknown
MA_120662g0010	2092.56	-1.08647	0.138973	-7.8179	5.37121e-15	2.98152e-13	COP1-interacting - isoform 3
MA_120712g0010	346.479	-2.25962	0.316949	-7.12928	1.00895e-12	3.91317e-11	unknown
MA_120817g0010	33.5298	-3.31215	1.20811	-2.7416	0.0061141	0.0255073
MA_120823g0010	10.5237	-1.86842	0.732803	-2.54969	0.0107818	0.0403727	unknown
MA_120979g0010	53.3999	-1.42994	0.309179	-4.62497	3.74655e-06	4.2879e-05	Telomere repeat-binding 5
MA_120979g0020	19.5925	-1.31364	0.529773	-2.47963	0.0131518	0.0473271	pentatricopeptide repeat-containing mitochondrial
MA_121123g0010	1283.72	-1.20037	0.0956741	-12.5464	4.15969e-36	3.23262e-33	probable receptor-like serine threonine- kinase At5g57670
MA_12129g0010	22.5004	-1.16216	0.413265	-2.81214	0.00492134	0.0212802	2-oxoglutarate-iron(II)-dependent oxygenase
MA_121523g0010	151.506	-1.55134	0.157941	-9.82224	9.03169e-23	1.49218e-20	zinc finger 4-like
MA_12160g0010	22.5898	-2.39601	0.579694	-4.13323	3.57697e-05	0.000314032	LOB domain-containing 15
MA_12161g0010	32.0138	-1.16585	0.443274	-2.63008	0.00853652	0.0335269	type B response regulator
MA_12174g0010	368.713	-2.8027	0.458744	-6.1095	9.99445e-10	2.3288e-08	homeobox-leucine zipper HAT22-like
MA_12179g0010	502.68	-2.096	0.254211	-8.24509	1.65031e-16	1.12245e-14	unknown
MA_121816g0010	13.615	-2.38346	0.737528	-3.23169	0.00123063	0.00672087	aluminum-activated malate transporter 12-like
MA_121879g0010	175.769	-1.53373	0.210877	-7.27311	3.51307e-13	1.48119e-11	solute carrier family 15 member 2 isoform X2
MA_122094g0010	160.656	-1.10661	0.272805	-4.05642	4.98298e-05	0.000419228	annexin
MA_12209g0020	310.031	-2.28551	0.223414	-10.2299	1.45662e-24	3.10289e-22	PLATZ transcription
MA_122225g0010	10.013	-3.48871	0.931161	-3.74662	0.000179235	0.00128662	dirigent 10-like
MA_122517g0010	5.65614	-3.33697	0.959852	-3.47655	0.000507908	0.00315628	NPF family transporter
MA_122699g0020	29.6447	-1.92094	0.487972	-3.93658	8.26521e-05	0.000657161	aspartyl protease family 2
MA_12273g0010	43.6656	-1.2662	0.285057	-4.44191	8.9164e-06	9.30094e-05	cysteine-rich RLK (RECEPTOR kinase) 42
MA_123068g0010	36.3786	-1.58623	0.383213	-4.1393	3.48365e-05	0.000306931	probable L-gulonolactone oxidase 6
MA_123220g0010	10166	-1.56598	0.148355	-10.5557	4.78109e-26	1.22341e-23	phenylalanine ammonia-lyase
MA_123269g0010	5104.85	-2.38007	0.212777	-11.1857	4.78962e-29	1.81078e-26	sucrose synthase 2
MA_123444g0010	246.16	-1.24934	0.173372	-7.20614	5.75623e-13	2.33617e-11	trichome berefringence-like 7
MA_12352g0010	21.6199	-2.23994	0.525214	-4.26481	2.00074e-05	0.000188042	E3 ubiquitin- ligase RHA1B-like
MA_123836g0020	159.445	-2.2954	0.273855	-8.38179	5.21292e-17	3.86502e-15	myosin-2 heavy chain
MA_123836g0030	68.9992	-1.7156	0.34066	-5.03611	4.75095e-07	6.55835e-06	myosin-J heavy chain
MA_123836g0040	86.0888	-1.71574	0.301437	-5.69186	1.25664e-08	2.39596e-07	transport family
MA_123846g0010	44.8222	-2.6447	0.476868	-5.54598	2.92316e-08	5.1913e-07
MA_123970g0010	6.84408	-2.05255	0.760384	-2.69936	0.00694731	0.028352	probable acyl-activating enzyme peroxisomal
MA_124091g0010	26.0895	-1.46232	0.432815	-3.37862	0.000728508	0.00429681	pleiotropic drug resistance 1-like
MA_124133g0010	56.5894	-1.21616	0.382343	-3.18081	0.00146864	0.00779058	probable leucine-rich repeat receptor kinase At1g35710
MA_124239g0010	19.318	-3.55169	0.671225	-5.29136	1.21407e-07	1.89974e-06	UPF0481 At3g02645
MA_124514g0010	2112.57	-1.14807	0.209086	-5.49091	3.99874e-08	6.93417e-07	beta-amylase chloroplastic-like
MA_124714g0010	87.6063	-1.87581	0.428372	-4.37893	1.19264e-05	0.000119849	uncharacterized oxidoreductase At4g09670
MA_124797g0010	508.007	-1.05083	0.174724	-6.01426	1.80708e-09	4.02303e-08	probable WRKY transcription factor 14
MA_12482g0010	15.0958	-2.02655	0.56926	-3.55996	0.000370904	0.00240833	hypothetical protein 0_10415_01, partial
MA_125121g0010	352.827	-1.0443	0.146759	-7.11578	1.11283e-12	4.29227e-11	very-long-chain (3R)-3-hydroxyacyl- dehydratase PASTICCINO 2A
MA_125197g0010	20.6006	-1.9207	0.455472	-4.21694	2.47643e-05	0.000226511	unknown
MA_12533g0010	50.3143	-1.0052	0.331546	-3.03186	0.00243049	0.0118848
MA_125393g0010	26.0997	-2.17684	0.495226	-4.39565	1.10441e-05	0.000112193	WAT1-related At2g39510
MA_125473g0010	10.3904	-3.40534	1.03556	-3.2884	0.00100758	0.00567328	fatty acyl- reductase 2
MA_125488g0010	57.0725	-1.87595	0.573024	-3.27377	0.00106122	0.00593157
MA_12549g0010	15.5403	-1.97219	0.685507	-2.87698	0.00401502	0.0179886	fatty acyl- reductase 3-like
MA_126045g0010	457.038	-1.20451	0.203836	-5.90918	3.43813e-09	7.30538e-08	unknown
MA_126170g0010	40.7328	-4.16552	0.465432	-8.9498	3.56126e-19	3.58389e-17	zinc finger CCCH domain-containing 20-like
MA_126287g0010	8.39825	-5.23738	0.991351	-5.28307	1.27037e-07	1.97814e-06	RING-H2 finger ATL74-like
MA_12634g0010	77.7572	-1.762	0.541904	-3.25151	0.00114794	0.00633193	GATA zinc finger
MA_126364g0010	22.1568	-1.50572	0.449954	-3.34639	0.00081872	0.00475012	patellin-4
MA_126387g0010	157.459	-2.15248	0.254518	-8.45709	2.74138e-17	2.107e-15	formin 18
MA_126903g0010	70.0818	-1.99702	0.416606	-4.79355	1.63854e-06	2.02748e-05	ABC transporter G family member 35-like
MA_127019g0010	315.697	-1.561	0.165667	-9.42251	4.40429e-21	5.73994e-19	Serine threonine- kinase Nek5
MA_127040g0010	148.37	-1.49716	0.224834	-6.65898	2.75734e-11	8.4523e-10	scopoletin glucosyltransferase-like
MA_127101g0010	12.9758	-1.75097	0.620534	-2.82171	0.00477682	0.0207257
MA_127139g0010	242.453	-1.39397	0.27705	-5.03148	4.86707e-07	6.70981e-06	LOB domain-containing 4-like
MA_12714g0010	856.427	-1.09427	0.125923	-8.69002	3.62368e-18	3.20818e-16	kinesin KIN- chloroplastic isoform X2
MA_127500g0010	100.53	-1.95737	0.390021	-5.01861	5.2046e-07	7.1283e-06	3-oxoacyl-[acyl-carrier- ] synthase chloroplastic-like
MA_127762g0010	49.338	-1.48972	0.364428	-4.08783	4.35432e-05	0.000373221	sucrose synthase 1
MA_12782g0020	359.384	-3.31959	1.00901	-3.28995	0.00100205	0.00565125	probable LRR receptor-like serine threonine- kinase At1g67720
MA_127848g0010	65.6517	-1.07831	0.229524	-4.69803	2.62679e-06	3.11217e-05	probable disease resistance At4g33300
MA_1279046g0010	24.9842	-2.97448	0.447097	-6.65288	2.87413e-11	8.78462e-10	oligopeptide transporter 4-like
MA_127981g0010	522.335	-2.46149	0.168736	-14.5878	3.35791e-48	6.71022e-45	auxin response factor 3
MA_127999g0010	359.72	-1.13287	0.432828	-2.61736	0.0088614	0.0345699	unknown
MA_128615g0010	126.481	-1.01731	0.245558	-4.14287	3.42983e-05	0.000302507	ABC transporter C family member 8
MA_128655g0010	76.9673	-1.44615	0.329217	-4.39269	1.11959e-05	0.000113569	probable signal peptidase complex subunit 1
MA_12866g0010	24.8563	-2.37079	0.678923	-3.49198	0.000479453	0.00300751	homeobox-leucine zipper ATHB-51
MA_12869g0010	231.04	-1.56512	0.285393	-5.48411	4.15559e-08	7.19572e-07	probable serine threonine- kinase WNK11
MA_128g0010	133.489	-1.83944	0.339275	-5.42166	5.90472e-08	9.86824e-07	Homeobox-leucine zipper ATHB-13
MA_129161g0010	11.0829	-3.14761	0.733738	-4.28983	1.78813e-05	0.000170233	O-glucosyltransferase rumi homolog
MA_129289g0010	16.9335	-2.16044	0.662185	-3.26259	0.001104	0.0061288	probable proline transporter 2
MA_129653g0010	12.5025	-5.55964	1.69057	-3.28862	0.0010068	0.00566982	probable beta-D-xylosidase 2
MA_12969g0010	644.09	-1.40867	0.246021	-5.72581	1.02942e-08	1.99537e-07	probable xyloglucan endotransglucosylase hydrolase 32
MA_129800g0010	11.4983	-1.74272	0.698271	-2.49576	0.0125686	0.0456462	NBS-LRR
MA_129917g0010	64.2402	-2.29029	0.297567	-7.69671	1.39613e-14	7.33271e-13	EF hand family
MA_129930g0010	221.917	-1.36289	0.398971	-3.41601	0.000635449	0.00383196	Fructose-bisphosphate aldolase
MA_12996g0010	116.697	-1.2617	0.445737	-2.83059	0.00464627	0.0202704	probable glutamate carboxypeptidase LAMP1
MA_130040g0010	245.519	-1.82929	0.603397	-3.03165	0.00243225	0.0118906	WAT1-related At5g07050-like
MA_130334g0010	86.8948	-1.21793	0.355237	-3.4285	0.000606918	0.0036823
MA_130482g0010	10126.8	-1.5214	0.191321	-7.9521	1.83379e-15	1.09001e-13	trans-cinnamate 4-monooxygenase
MA_130745g0020	9.36856	-2.29526	0.641295	-3.5791	0.000344781	0.00225897	epoxide hydrolase 3
MA_130858g0010	56.7794	-2.2086	0.686886	-3.21538	0.00130273	0.00703956	pectinesterase-like
MA_130877g0010	104.096	-2.28406	0.77572	-2.94444	0.00323536	0.0150557	GDSL esterase lipase At2g42990-like
MA_130907g0010	575.904	-1.23849	0.196489	-6.30309	2.91769e-10	7.59559e-09	transcription factor -like
MA_130918g0010	2108.47	-1.0869	0.258419	-4.20597	2.59964e-05	0.000236444	myb-related 308-like
MA_130934g0010	693.507	-1.67495	0.25895	-6.46821	9.91694e-11	2.81002e-09	probable galacturonosyltransferase-like 3
MA_131178g0010	20.9887	-3.52212	1.42724	-2.46779	0.013595	0.0486196	taxadiene 5-alpha hydroxylase
MA_131290g0010	245.21	-3.20868	0.776412	-4.1327	3.58522e-05	0.000314691	C72B1_PINTA ame: Full=Abietadienol abietadienal oxidase Short= ame: Full=Cytochrome P450 720B1 ame: Full=Cytochrome P450 CYPA
MA_131537g0010	118.506	-1.6773	0.303246	-5.53115	3.18147e-08	5.59791e-07	probable carboxylesterase 18
MA_131544g0010	4.21231	-5.42267	1.37953	-3.9308	8.46641e-05	0.000671758
MA_131573g0010	21.0338	-1.84553	0.470741	-3.92048	8.83744e-05	0.000696718	predicted protein
MA_131607g0010	229.045	-1.92622	0.244051	-7.89268	2.95774e-15	1.70731e-13	aspartic ase oryzasin-1-like
MA_13174g0010	93.9464	-2.45962	0.324337	-7.58354	3.36252e-14	1.66598e-12	hypothetical protein AMTR_s00003p00244140
MA_13199g0010	71.4303	-1.35839	0.428322	-3.17143	0.00151692	0.0080002	calcium-binding CML42
MA_132098g0020	6.13725	-2.28011	0.828402	-2.75242	0.00591561	0.0248192	unknown
MA_13216g0010	119.594	-3.25903	0.354138	-9.2027	3.49074e-20	4.01339e-18	annexin D5-like
MA_13216g0020	123.083	-3.32965	0.402413	-8.2742	1.29323e-16	8.95549e-15	annexin D1
MA_132211g0010	2.37544	-4.5026	1.78297	-2.52534	0.0115588	0.0426881	ABA-responsive LEA
MA_132253g0010	38.9018	-1.7933	0.308309	-5.81658	6.00647e-09	1.21593e-07	CBL-interacting kinase 18 isoform X2
MA_132413g0010	1139.34	-1.61528	0.149179	-10.8278	2.54256e-27	7.78823e-25	oligopeptide transporter 3
MA_13266g0010	45.2302	-1.91068	0.339354	-5.63035	1.79849e-08	3.31314e-07
MA_132857g0010	17.8921	-7.88186	2.10192	-3.74984	0.000176945	0.0012738	laccase
MA_13355g0010	1233.78	-1.19133	0.26331	-4.52446	6.05501e-06	6.57264e-05
MA_133634g0010	7.51962	-2.01753	0.75897	-2.65825	0.00785479	0.0313065	amino acid
MA_133842g0010	410.049	-1.59444	0.154766	-10.3023	6.8826e-25	1.51219e-22
MA_13385g0010	25.4937	-2.27039	0.566562	-4.0073	6.14157e-05	0.000503479	unknown
MA_13408g0010	8.91129	-2.42782	0.910485	-2.66652	0.00766418	0.0306984	ethylene-responsive transcription factor ERF014-like
MA_13412g0010	14.3567	-1.97926	0.731845	-2.70448	0.00684113	0.0279868	GDSL esterase lipase At1g71691-like
MA_13416g0010	2083.73	-1.00856	0.195977	-5.14633	2.65634e-07	3.85454e-06	aspartyl protease family 1-like
MA_134184g0010	290.922	-1.67123	0.234218	-7.13537	9.65252e-13	3.76457e-11	slit homolog 1 isoform X2
MA_13440g0010	25.8081	-1.95671	0.500024	-3.91323	9.10702e-05	0.000715552	unknown
MA_134411g0010	20.2293	-2.25079	0.642162	-3.50503	0.000456564	0.00288376	CBL-interacting serine threonine- kinase 21
MA_134613g0010	1277.2	-1.262	0.116787	-10.806	3.22349e-27	9.80246e-25	chorismate mutase chloroplastic
MA_135003g0010	6.72075	-2.4277	0.827708	-2.93304	0.00335659	0.015508	2-hydroxy-6-oxononadienedioate 2-hydroxy-6-oxononatrienedioate hydrolase isoform X3
MA_135063g0010	945.139	-1.02123	0.120717	-8.45972	2.68015e-17	2.07132e-15	actin-101-like isoform X1
MA_135096g0010	221.969	-1.1414	0.307857	-3.70756	0.000209267	0.00147372	transmembrane 45B-like
MA_135224g0010	803.062	-1.3282	0.177295	-7.49149	6.80952e-14	3.21803e-12	unknown
MA_135427g0010	391.553	-2.09793	0.247512	-8.47609	2.32897e-17	1.83025e-15	aspartic ase A1
MA_135496g0010	11.4158	-2.99724	0.734756	-4.07923	4.5186e-05	0.000385491	root phototropism 3
MA_1356g0010	112.667	-1.27054	0.473426	-2.68372	0.00728088	0.0294102	probable L-gulonolactone oxidase 6
MA_135861g0010	4136.14	-1.04891	0.100616	-10.4249	1.9087e-25	4.47479e-23	long chain acyl- synthetase 4
MA_135948g0010	163.903	-1.43918	0.406759	-3.53817	0.000402915	0.00258774	GDSL esterase lipase At1g74460
MA_136021g0010	1020.64	-1.10453	0.171948	-6.4236	1.33087e-10	3.68404e-09	lysine histidine transporter-like 8
MA_136123g0010	32.6039	-2.5325	0.529886	-4.77933	1.75879e-06	2.16445e-05	tannin-related R2R3 MYB transcription
MA_136139g0010	666.546	-1.85617	0.219427	-8.45916	2.69302e-17	2.07642e-15	LONGIFOLIA 2-like isoform X1
MA_136139g0020	32.5337	-2.38143	0.448003	-5.31565	1.06278e-07	1.68363e-06
MA_136177g0010	104.893	-1.12219	0.437239	-2.56654	0.0102719	0.0388342
MA_136449g0010	635.382	-1.91341	0.326526	-5.8599	4.63142e-09	9.68397e-08	cytochrome P450 86B1-like
MA_137074g0010	52.2973	-2.58044	0.465395	-5.54464	2.94561e-08	5.22453e-07	RING FYVE PHD zinc finger superfamily isoform 1
MA_137265g0010	41.5681	-1.17243	0.269442	-4.35134	1.3531e-05	0.000133732	heptahelical transmembrane 4-like
MA_137415g0010	459.71	-2.68274	0.37473	-7.15915	8.11811e-13	3.19285e-11
MA_137441g0010	29.5054	-5.95312	1.79894	-3.30923	0.000935528	0.00532476
MA_137442g0010	126.543	-3.06895	0.383218	-8.00838	1.1623e-15	7.1624e-14	cytochrome P450 CYP76AA26
MA_137877g0010	196.004	-1.23692	0.240467	-5.14382	2.69212e-07	3.90376e-06	growth-regulating factor 4-like
MA_13801g0010	185.759	-1.72825	0.237682	-7.27126	3.56154e-13	1.4991e-11	sugar transporter ERD6-like 16 isoform X1
MA_138049g0020	480.244	-1.20388	0.131343	-9.16592	4.91254e-20	5.54179e-18	cytidine deaminase 1-like
MA_138144g0010	3.30879	-3.91212	1.54511	-2.53194	0.0113432	0.0420447
MA_138256g0010	68.1694	-1.22842	0.29218	-4.20431	2.6188e-05	0.000237823	probable WRKY transcription factor 14
MA_138314g0010	94.9167	-2.19236	0.351095	-6.24436	4.25546e-10	1.06934e-08	auxin efflux carrier
MA_138527g0010	210.967	-2.00061	0.280302	-7.13734	9.51564e-13	3.71464e-11	unknown
MA_13853g0020	905.94	-1.10775	0.115034	-9.62972	5.98925e-22	8.78807e-20	2-oxoglutarate (2OG) and Fe(II)-dependent oxygenase superfamily
MA_138556g0010	64.9332	-1.23068	0.247388	-4.97471	6.53466e-07	8.75845e-06	auxin-responsive family
MA_138618g0010	64.4279	-1.81235	0.278993	-6.49603	8.24668e-11	2.36711e-09	LRR receptor-like serine threonine- kinase GSO1
MA_138828g0010	473.901	-2.63682	1.02426	-2.57436	0.0100426	0.0381253	Geranylgeranyl pyrophosphate
MA_138907g0010	42.5967	-1.26109	0.432487	-2.91589	0.00354672	0.0162452
MA_138932g0010	186.156	-1.17184	0.210621	-5.56373	2.64061e-08	4.73764e-07	cytochrome b561 domain-containing At2g30890-like
MA_13904g0030	37.6596	-1.84114	0.425558	-4.3264	1.51564e-05	0.00014747
MA_139054g0010	4.27944	-3.25013	1.24811	-2.60404	0.00921328	0.0356083	EF hand family
MA_139155g0010	335.276	-1.86189	0.244711	-7.60854	2.77207e-14	1.38984e-12	unknown
MA_139217g0010	45.8194	-2.15962	0.407068	-5.30531	1.1248e-07	1.77253e-06	hypothetical protein SELMODRAFT_107811
MA_139238g0010	727.848	-2.06733	0.264914	-7.80378	6.00801e-15	3.29577e-13	transcription factor MYB86
MA_139442g0010	13.9344	-1.65111	0.645913	-2.55624	0.0105809	0.0398053	ECERIFERUM 3-like
MA_13946g0010	225.144	-1.04018	0.236659	-4.39526	1.10638e-05	0.000112365	4-hydroxy-3-methylbut-2-enyl diphosphate chloroplastic
MA_139470g0010	90.5226	-1.75863	0.330508	-5.32099	1.03205e-07	1.64021e-06	non-specific lipid-transfer At2g13820
MA_139797g0010	938.716	-3.11965	0.289607	-10.772	4.66601e-27	1.36929e-24	CBL-interacting kinase 5
MA_139873g0010	36.4474	-1.95324	0.43129	-4.52883	5.931e-06	6.45808e-05
MA_139896g0010	561.824	-1.01959	0.219835	-4.63797	3.51846e-06	4.0497e-05
MA_139924g0010	277.638	-1.72599	0.195205	-8.84196	9.40506e-19	8.97008e-17	myb
MA_139996g0010	62.9247	-2.4007	0.342011	-7.01935	2.22908e-12	8.27819e-11	G-type lectin S-receptor-like serine threonine- kinase At2g19130
MA_13999g0010	41.0807	-1.48854	0.448124	-3.32172	0.000894641	0.00512611	receptor kinase HSL1
MA_140124g0010	3749.88	-2.21096	0.432285	-5.11458	3.14438e-07	4.50662e-06	Beta-xylosidase alpha-L-arabinofuranosidase 2
MA_140235g0010	2107.23	-2.37499	0.227059	-10.4598	1.32144e-25	3.18704e-23	cell wall DAN4
MA_140260g0010	983.461	-1.02941	0.104541	-9.84695	7.06543e-23	1.19557e-20	probable GTP diphosphokinase chloroplastic
MA_140273g0010	11.9105	-1.76362	0.570838	-3.08952	0.00200479	0.0101034	CBS domain (DUF21)
MA_140410g0010	4086.98	-2.17863	0.232234	-9.38119	6.52299e-21	8.32028e-19	cellulose synthase A catalytic subunit 7 [UDP-forming]
MA_14041g0010	129.63	-2.66024	0.428176	-6.21296	5.19972e-10	1.28811e-08	arogenate dehydratase prephenate dehydratase chloroplastic-like
MA_140669g0010	152.93	-2.23655	0.247739	-9.02788	1.75028e-19	1.86896e-17	upstream activation factor subunit spp27 isoform X1
MA_140697g0010	104.208	-2.84719	0.372071	-7.65228	1.97446e-14	1.00801e-12	auxin-responsive SAUR36-like
MA_140700g0010	187.716	-1.93758	0.307194	-6.30735	2.83857e-10	7.41723e-09	zinc finger family
MA_140838g0010	187.653	-1.58864	0.281444	-5.64459	1.65572e-08	3.07715e-07	PREDICTED: uncharacterized protein LOC104115351
MA_141029g0010	255.571	-1.46509	0.279906	-5.23424	1.65669e-07	2.50804e-06	uncharacterized GPI-anchored At4g28100
MA_141053g0010	16.8827	-2.46555	0.777674	-3.17041	0.00152223	0.00801711	7-deoxyloganetin glucosyltransferase-like
MA_141240g0010	24.5808	-1.89886	0.504923	-3.7607	0.00016944	0.0012268	uncharacterized protein LOC110007319
MA_141267g0010	6.69604	-2.87104	0.861731	-3.33171	0.000863152	0.00496875	glutamate receptor
MA_141590g0010	15.8618	-2.27404	0.601811	-3.77867	0.000157671	0.00115353
MA_141951g0010	12.112	-3.32974	0.797641	-4.17448	2.98663e-05	0.000267695	diacylglycerol kinase theta
MA_141g0010	564.378	-3.63148	0.394738	-9.19972	3.58884e-20	4.11491e-18	lysine histidine transporter-like 8
MA_14219g0010	17.9889	-1.46932	0.442751	-3.31863	0.000904615	0.00517478	probable aminotransferase ACS10
MA_14240g0010	1.77434	-4.6013	1.71145	-2.68853	0.00717668	0.0290872	Multicopper oxidase
MA_14242g0010	76.5062	-1.46915	0.321422	-4.57077	4.85942e-06	5.402e-05	plant intracellular Ras-group-related LRR 6-like
MA_143767g0010	98.5878	-1.50432	0.370359	-4.06178	4.86995e-05	0.000411037
MA_1441g0010	22.884	-4.51546	0.907591	-4.97521	6.51753e-07	8.74054e-06	unknown
MA_1443065g0010	83.8929	-1.16035	0.291422	-3.98169	6.84267e-05	0.000555314	sex determination tasselseed 2
MA_14449g0010	277.189	-1.13988	0.209693	-5.43595	5.45064e-08	9.16801e-07	probable pectinesterase 53
MA_14460g0010	114.824	-1.44227	0.212568	-6.785	1.16085e-11	3.77638e-10	4-coumarate-- ligase-like 5
MA_14477g0010	51.4403	-1.20712	0.377506	-3.1976	0.00138574	0.00741649	unknown
MA_14558g0010	5.38723	-2.14937	0.824949	-2.60546	0.00917519	0.0354971
MA_14570g0010	120.972	-2.23931	0.419032	-5.34401	9.09125e-08	1.46736e-06	cytochrome P450 86A22-like
MA_14570g0020	76.8229	-2.17225	0.458137	-4.74148	2.12166e-06	2.56836e-05	cytochrome P450 86A8
MA_1461g0010	424.899	-1.02964	0.137527	-7.48686	7.05436e-14	3.32251e-12	Cadmium zinc-transporting ATPase HMA2
MA_1461g0020	583.342	-1.17183	0.123521	-9.48686	2.38103e-21	3.21286e-19	cadmium zinc-transporting ATPase HMA2-like
MA_14663g0020	224.635	-2.56784	0.631311	-4.06746	4.75273e-05	0.000402601	cytochrome P450 CYP736A12-like
MA_14679g0010	28.4019	-3.40492	0.523093	-6.50921	7.55482e-11	2.17447e-09	probable xyloglucan endotransglucosylase hydrolase
MA_14707g0010	74.3008	-1.51103	0.527308	-2.86555	0.00416286	0.0185156	ATP-dependent zinc metalloprotease FTSH chloroplastic
MA_14830g0010	1680.78	-1.61896	0.276541	-5.85431	4.78986e-09	9.97056e-08	CASP 1E2
MA_14876g0010	3075.98	-1.21744	0.159939	-7.61187	2.70169e-14	1.3578e-12	glycine-rich domain-containing 1
MA_148933g0010	7.31792	-3.75134	1.49615	-2.50733	0.0121647	0.0444639	unknown
MA_14986g0010	118.11	-1.29952	0.207022	-6.27719	3.44755e-10	8.80562e-09	uncharacterized protein LOC18438225
MA_149871g0010	12.4392	-1.41675	0.550483	-2.57365	0.0100632	0.0381794	kinesin KIN-13B
MA_15046g0010	83.7681	-1.24694	0.246085	-5.06711	4.03901e-07	5.65744e-06	uncharacterized protein LOC18427447 isoform X3
MA_15073g0010	40.7296	-1.42909	0.341713	-4.18215	2.8876e-05	0.000259928	Heavy metal transport detoxification superfamily
MA_150838g0010	104.212	-1.55666	0.24668	-6.31046	2.782e-10	7.28302e-09	hydroquinone glucosyltransferase-like
MA_15104g0010	254.008	-1.13306	0.12192	-9.29351	1.49276e-20	1.81576e-18	kinesin KIN-14C
MA_15112g0010	31.0465	-1.17815	0.377178	-3.12359	0.0017866	0.00917906
MA_151623g0020	126.046	-1.93459	0.223256	-8.66536	4.50079e-18	3.91047e-16	unknown
MA_1521g0010	92.5448	-1.67928	0.57345	-2.92838	0.00340732	0.0156975	shikimate O-hydroxycinnamoyltransferase-like
MA_15222g0020	27.1702	-1.35002	0.456116	-2.95982	0.00307821	0.0144623	probable xyloglucan endotransglucosylase hydrolase 32
MA_15276g0010	71.4003	-1.27383	0.33113	-3.84691	0.000119618	0.000908388	plasma membrane-associated cation-binding 1
MA_15278g0010	283.293	-2.99452	0.907075	-3.30129	0.000962412	0.00545336
MA_15370g0010	13.9038	-1.72941	0.643624	-2.68698	0.00721011	0.029203
MA_153816g0010	256.937	-1.60267	0.350907	-4.56723	4.94212e-06	5.48667e-05	probable LRR receptor-like serine threonine- kinase At3g47570
MA_15412g0010	11.2338	-1.66065	0.567538	-2.92605	0.00343292	0.0157998	calcium-transporting ATPase plasma membrane-type-like
MA_15539g0010	1393.24	-1.29324	0.503517	-2.56841	0.0102168	0.0386643
MA_155488g0010	15.2052	-2.54396	0.528518	-4.81337	1.48405e-06	1.85739e-05	probable carboxylesterase 2
MA_15605g0010	65.1877	-1.58486	0.341432	-4.64182	3.45349e-06	3.98366e-05	dormancy auxin associated
MA_15634g0010	21.2487	-3.68872	1.33939	-2.75402	0.00588683	0.024716	HOTHEAD-like isoform X1
MA_15670g0010	680.394	-1.5942	0.21558	-7.39496	1.41455e-13	6.35562e-12
MA_1569645g0010	60.261	-1.36926	0.275171	-4.97603	6.49007e-07	8.70981e-06
MA_1570097g0010	53.2005	-1.21627	0.271964	-4.47216	7.74319e-06	8.18496e-05	myb
MA_157438g0010	24.1338	-1.13031	0.36627	-3.08601	0.00202862	0.0102059	vacuolar-processing enzyme-like
MA_157865g0010	4.94862	-1.90478	0.748023	-2.54642	0.0108833	0.0406476	actin, partial
MA_158003g0010	7.9066	-2.3651	0.701589	-3.37107	0.000748774	0.00440088	BTB POZ domain-containing At2g24240-like
MA_158099g0010	100.87	-2.96576	0.25452	-11.6524	2.23209e-31	1.08918e-28	Transcription factor MYB86
MA_15838g0010	765.297	-1.2458	0.203569	-6.11978	9.37036e-10	2.19803e-08	heavy metal-associated isoprenylated plant 37-like
MA_158390g0010	136.228	-2.86227	0.281863	-10.1548	3.15384e-24	6.33259e-22	probable membrane-associated kinase regulator 2
MA_158424g0010	5.52134	-2.1353	0.818021	-2.61033	0.00904556	0.0351107
MA_158445g0010	7.12696	-3.84104	1.1821	-3.24935	0.00115671	0.00637527	Senescence regulator S40
MA_158653g0010	203.381	-10.8844	1.2253	-8.88298	6.50905e-19	6.32297e-17	7-deoxyloganetin glucosyltransferase-like
MA_158806g0010	181.837	-1.41525	0.252924	-5.59555	2.19924e-08	4.00569e-07	aquaporin NIP1-1
MA_159011g0010	36.6657	-1.02534	0.315813	-3.24667	0.00116764	0.00642622	PI-PLC X domain-containing At5g67130
MA_15954g0010	345.806	-5.37825	1.34278	-4.00532	6.19348e-05	0.000506844	cytochrome P450 734A1
MA_159942g0010	15.7315	-2.85063	0.662479	-4.30296	1.68528e-05	0.000161541	scopoletin glucosyltransferase-like
MA_1600002g0010	57.5273	-2.52847	0.298782	-8.46258	2.61525e-17	2.02863e-15	probable aquaporin TIP-type RB7-18C
MA_16016g0010	51.062	-1.52156	0.455267	-3.34214	0.000831354	0.00481211
MA_160196g0010	2202.05	-2.165	0.458607	-4.72081	2.34907e-06	2.80691e-05	hypothetical protein AXG93_2752s1500
MA_160567g0010	28.756	-1.66148	0.572597	-2.90165	0.00371202	0.0168551	aspartic ase PCS1
MA_16065g0010	11.1251	-3.81075	1.1556	-3.29764	0.000975019	0.00551735
MA_1610g0010	481.482	-1.50088	0.25886	-5.79804	6.70943e-09	1.34397e-07	glutamate decarboxylase-like
MA_161192g0010	14.4711	-3.95583	1.00075	-3.95287	7.72192e-05	0.000619244	chalcone isomerase
MA_161300g0010	6.08177	-2.80849	0.872685	-3.21822	0.00128989	0.00698364	hypothetical protein BVC80_1719g80
MA_161458g0010	8547.69	-1.15568	0.210291	-5.4956	3.89378e-08	6.76334e-07	glyceraldehyde-3-phosphate dehydrogenase chloroplastic
MA_161583g0010	24.1696	-1.85702	0.629381	-2.95054	0.00317214	0.0148338	RING-H2 finger ATL40-like
MA_161608g0010	24.7642	-1.50856	0.361692	-4.17083	3.03486e-05	0.000271436	LOB domain-containing 25
MA_1618899g0010	61.2125	-1.64268	0.450417	-3.64703	0.00026529	0.00180319
MA_162474g0010	1.97059	-3.82457	1.46178	-2.61638	0.00888679	0.03464	helicase MOM1-like isoform X1
MA_1624892g0010	21.0596	-1.96381	0.515538	-3.80925	0.000139389	0.00103935	probable receptor kinase At1g11050
MA_1625746g0010	16.3822	-5.17519	1.35845	-3.80963	0.000139175	0.00103797	indole-3-acetate O-methyltransferase 1
MA_162652g0010	11.0078	-2.80229	0.930775	-3.01071	0.00260637	0.0125879	alpha-1,4-glucan- synthase [UDP-forming] 2
MA_1628982g0010	19.5648	-1.34885	0.42531	-3.17144	0.00151686	0.0080002
MA_163154g0020	23.177	-1.00393	0.404509	-2.48184	0.0130706	0.0470824	unknown
MA_163467g0010	21.8809	-1.97944	0.65426	-3.02547	0.00248251	0.0120941	L-type lectin-domain containing receptor kinase -like
MA_164059g0040	2.10834	-5.00603	1.83966	-2.72118	0.00650496	0.026855	von willebrand factor type A domain
MA_164088g0010	32.3075	-2.33705	0.39472	-5.92078	3.20417e-09	6.84987e-08	probable copper-transporting ATPase HMA5
MA_16413g0010	5.54739	-4.55745	1.51452	-3.00918	0.00261958	0.0126386	tannin-related R2R3 MYB transcription
MA_164148g0010	385.62	-1.97904	0.332416	-5.95351	2.6245e-09	5.70069e-08	short-chain dehydrogenase reductase 2a-like
MA_164160g0010	1245.22	-1.02972	0.207225	-4.9691	6.72647e-07	8.98396e-06	thioredoxin
MA_164179g0010	69.7646	-2.21726	0.414926	-5.34374	9.10474e-08	1.46785e-06	(-)-beta-phellandrene synthase
MA_16463g0010	52.834	-1.53669	0.377922	-4.06616	4.77944e-05	0.0004047	WAT1-related At1g21890
MA_16469g0010	7.0978	-1.76229	0.686311	-2.56777	0.0102356	0.0387284	Elicitor-responsive 3
MA_16489g0010	50.8432	-3.28889	0.5784	-5.68619	1.29902e-08	2.46332e-07	transcription factor FER-LIKE IRON DEFICIENCY-INDUCED TRANSCRIPTION FACTOR
MA_16571g0010	10.8888	-2.02361	0.581177	-3.48192	0.000497833	0.00310378
MA_165810g0010	133.547	-1.17382	0.294144	-3.99064	6.58945e-05	0.00053632	SODIUM POTASSIUM ROOT DEFECTIVE 2-like
MA_16595g0010	272.778	-2.79231	0.310319	-8.99818	2.29483e-19	2.38373e-17	CUP-SHAPED COTYLEDON 2-like
MA_16601g0010	66.6646	-2.94077	0.352405	-8.34486	7.12953e-17	5.15846e-15	AWPM-19-like family
MA_16637g0010	165.788	-4.44747	0.607548	-7.32035	2.47325e-13	1.0689e-11	unknown
MA_166543g0010	23.9559	-2.95391	0.697192	-4.23686	2.26665e-05	0.000209654	GDSL esterase lipase At4g26790
MA_166614g0010	45.3798	-1.63807	0.462737	-3.53997	0.00040017	0.00257209	probable disease resistance At5g63020
MA_166667g0010	39.6152	-1.22967	0.387124	-3.17641	0.00149108	0.00788794	CBL-interacting kinase 5
MA_166753g0010	54.5337	-3.07524	0.980299	-3.13704	0.00170663	0.00883745	3-oxo-Delta(4,5)-steroid 5-beta-reductase-like
MA_167033g0010	11.8386	-2.86115	0.781762	-3.65987	0.000252338	0.00173086	receptor kinase At3g47110
MA_167141g0010	45.6122	-1.41468	0.546968	-2.58641	0.00969806	0.0370993	NRT1 PTR FAMILY
MA_167502g0020	269.203	-1.04338	0.233219	-4.47382	7.68335e-06	8.1299e-05	peroxygenase isoform X2
MA_168276g0010	202.582	-2.80846	0.368612	-7.61902	2.55601e-14	1.28922e-12
MA_168983g0010	14.419	-1.32128	0.442649	-2.98493	0.00283644	0.0135019	drought response
MA_169045g0010	71.9632	-2.13751	0.656324	-3.25679	0.00112679	0.00622767	non-specific lipid transfer GPI-anchored 2-like
MA_16904g0010	452.639	-1.4592	0.205244	-7.10959	1.16385e-12	4.48081e-11	heptahelical transmembrane 1-like
MA_169299g0010	39.334	-2.05688	0.529483	-3.88469	0.00010246	0.00079243	galactan beta-1,4-galactosyltransferase GALS1-like
MA_169329g0010	125.057	-1.03472	0.261688	-3.95402	7.68484e-05	0.000617096	TSS isoform X1
MA_169803g0010	34.3272	-2.71343	0.932962	-2.9084	0.00363278	0.0165544	isoeugenol synthase 1-like
MA_169947g0010	56.9176	-2.16694	0.643441	-3.36774	0.000757869	0.00444624	E3 ubiquitin- ligase RHA1B-like
MA_170159g0010	62.6321	-2.6735	0.417	-6.41127	1.44313e-10	3.97643e-09	cinnamoyl- reductase-like SNL6
MA_170383g0010	70.5064	-1.34668	0.238261	-5.6521	1.58501e-08	2.95389e-07	CBS domain-containing CBSX6
MA_17049g0010	139.668	-1.55745	0.425411	-3.66106	0.000251176	0.00172317	late embryogenesis abundant LEA3-3
MA_17102g0010	121.02	-3.42233	0.465499	-7.35197	1.95309e-13	8.58237e-12	bidirectional sugar transporter SWEET1-like
MA_171093g0010	50.6137	-1.27451	0.274109	-4.64966	3.32488e-06	3.85438e-05	proline-rich receptor kinase PERK3 isoform X1
MA_171333g0010	6.64194	-2.42944	0.905246	-2.68374	0.00728037	0.0294102	epoxide hydrolase 3
MA_171506g0010	36.7406	-1.19973	0.461322	-2.60064	0.009305	0.0359132	ATP synthase gamma chloroplastic
MA_171914g0020	58.1932	-1.09066	0.344704	-3.16406	0.00155586	0.00817272	ferric reduction oxidase chloroplastic-like
MA_172106g0010	14.222	-2.21234	0.732034	-3.02218	0.00250959	0.0122024	3-dehydrosphinganine reductase TSC10A-like
MA_172215g0010	231.002	-1.04126	0.198333	-5.25004	1.52065e-07	2.31882e-06	probable leucine-rich repeat receptor kinase At1g68400
MA_17238g0010	136.367	-3.21028	0.329333	-9.74782	1.88471e-22	2.98235e-20	WALLS ARE THIN 1-like
MA_172637g0010	372.995	-1.57522	0.197994	-7.9559	1.77829e-15	1.06003e-13	unknown
MA_172971g0010	952.509	-1.35603	0.267212	-5.07472	3.88061e-07	5.46475e-06
MA_173074g0010	35.7375	-1.67503	0.489174	-3.4242	0.000616622	0.00373183	UDP-glycosyltransferase 92A1-like
MA_17311g0010	131.625	-1.02093	0.200273	-5.0977	3.43803e-07	4.89406e-06	myb
MA_17313g0010	151.788	-1.22364	0.220851	-5.54058	3.01474e-08	5.33783e-07	nuclear transcription factor Y subunit A-4-like isoform X2
MA_173264g0010	188.456	-1.1239	0.228212	-4.92479	8.445e-07	1.10852e-05	immune-associated nucleotide-binding 9
MA_17334g0010	3128.03	-1.24188	0.134253	-9.25032	2.2382e-20	2.63837e-18	cathepsin B-like
MA_1733876g0010	65.5084	-1.15435	0.266567	-4.33045	1.48804e-05	0.00014529	unknown
MA_17339g0010	53.7582	-1.7763	0.328109	-5.41373	6.17247e-08	1.02766e-06	glucan endo-1,3-beta-glucosidase 5-like
MA_17349g0010	518.774	-1.27565	0.152836	-8.34655	7.0287e-17	5.10089e-15	cytochrome b561 and DOMON domain-containing At3g61750
MA_173684g0010	66.9207	-1.44467	0.320629	-4.50574	6.61408e-06	7.10598e-05	probable LRR receptor-like serine threonine- kinase At1g67720
MA_173775g0010	6.14776	-2.31648	0.853937	-2.71271	0.00667352	0.0274079	TMV resistance N
MA_1737g0020	208.317	-1.13371	0.256376	-4.42204	9.77712e-06	0.000100835
MA_17382g0010	23.2581	-4.50922	0.862145	-5.23024	1.69294e-07	2.5583e-06	WAT1-related At5g07050-like
MA_173928g0010	5.63514	-3.01049	1.04605	-2.87796	0.00400251	0.0179423	heterotrimeric G- gamma subunit 3
MA_173937g0010	21.8793	-1.79699	0.420696	-4.27148	1.94176e-05	0.000183156	unknown
MA_174345g0010	27.0676	-1.97669	0.521461	-3.79068	0.000150237	0.00110726	fatty acid amide hydrolase-like isoform X1
MA_174616g0010	60.2801	-2.6066	0.403545	-6.45926	1.05219e-10	2.96743e-09	GNK2_GINBI ame: Full=Antifungal ginkbilobin-2 Flags: Precursor
MA_1747311g0010	118.456	-1.64164	0.199853	-8.21422	2.13544e-16	1.43612e-14	unknown
MA_175184g0010	894.953	-1.33173	0.297709	-4.47328	7.70306e-06	8.14459e-05
MA_175194g0010	84.7604	-2.21438	0.365567	-6.05737	1.38362e-09	3.14028e-08	guard cell S-type anion channel SLAC1
MA_175330g0010	32.1991	-2.02439	0.435563	-4.64776	3.35559e-06	3.88248e-05	nucleotide-diphospho-sugar transferase family
MA_175697g0010	18.4911	-4.7436	1.07487	-4.41316	1.0187e-05	0.000104856	cytochrome P450 84A1-like
MA_175723g0010	441.23	-3.95131	0.463234	-8.52983	1.46559e-17	1.1989e-15	geraniol 8-hydroxylase
MA_17672g0010	246.135	-1.66878	0.33663	-4.9573	7.14792e-07	9.5015e-06	transcription factor RAX3-like
MA_177059g0010	168.47	-1.25557	0.273263	-4.59475	4.33278e-06	4.87597e-05	L-ascorbate peroxidase cytosolic
MA_177206g0030	71.9611	-1.14364	0.269964	-4.23628	2.27252e-05	0.000210104	alanine--glyoxylate aminotransferase 2 homolog mitochondrial
MA_177296g0010	7.67724	-2.62241	0.851164	-3.08096	0.00206331	0.0103548
MA_177545g0010	17.0938	-2.31457	0.517012	-4.47682	7.57632e-06	8.0207e-05	Peptidyl-prolyl cis-trans isomerase CYP40
MA_17799g0010	17.9991	-3.03219	0.795728	-3.81059	0.000138637	0.00103429	alpha-amylase isozyme 3D-like
MA_178036g0010	7.80112	-3.63099	1.0236	-3.54728	0.000389226	0.00251136	ganglioside-induced differentiation-associated 2
MA_178134g0010	6.96865	-1.65973	0.668238	-2.48374	0.013001	0.0468838	probable serine incorporator
MA_178187g0010	296.295	-1.25687	0.293236	-4.28623	1.81732e-05	0.000172678	hypothetical protein 2_1093_01, partial
MA_1782923g0010	10.7867	-1.64184	0.638924	-2.5697	0.0101788	0.0385412	ENHANCED DISEASE RESISTANCE 2-like
MA_178336g0010	4.34819	-2.37776	0.875686	-2.71531	0.00662129	0.0272334	ultraviolet-B receptor UVR8
MA_17845g0010	289.588	-1.47371	0.237673	-6.20058	5.62552e-10	1.3846e-08	50 kDa family
MA_178480g0010	48.098	-1.08224	0.30681	-3.52739	0.000419677	0.00267737	growth-regulating factor 9 isoform X1
MA_17852g0010	83.9576	-2.49307	0.276553	-9.01479	1.97254e-19	2.07463e-17	aldehyde dehydrogenase family 3 member H1-like isoform X1
MA_179316g0010	39.4032	-1.80484	0.39389	-4.5821	4.60322e-06	5.15405e-05	universal stress PHOS32
MA_1793g0010	43.5978	-1.90852	0.639466	-2.98456	0.00283987	0.0135119	SCARECROW
MA_17940g0010	101.482	-6.27145	0.625493	-10.0264	1.16694e-23	2.11994e-21	leucine-rich repeat receptor kinase PXL2
MA_17958g0010	338.132	-1.35333	0.151491	-8.93339	4.13166e-19	4.11841e-17	uncharacterized membrane At4g09580
MA_17986g0010	30.8933	-1.50496	0.445185	-3.38054	0.000723448	0.00427117	ankyrin repeat RF_0381
MA_179894g0010	7.62591	-3.59255	0.95806	-3.74982	0.000176963	0.0012738	transcription factor TT2
MA_18002g0010	1529.42	-1.16044	0.115464	-10.0503	9.16241e-24	1.70133e-21	BEL1-like homeodomain 1
MA_180101g0010	15.4386	-1.21803	0.480785	-2.53342	0.0112955	0.0419073	pentatricopeptide repeat-containing chloroplastic
MA_180303g0010	701.049	-1.89754	0.127728	-14.8561	6.35357e-50	1.48126e-46	restin homolog
MA_180326g0010	12.466	-2.31156	0.520856	-4.43801	9.07949e-06	9.44056e-05	UPF0481 At3g47200
MA_18076g0010	549.188	-2.75953	0.229114	-12.0443	2.07719e-33	1.24528e-30	probable amino acid permease 7
MA_180788g0010	130.452	-3.18172	0.332266	-9.57583	1.01039e-21	1.43246e-19	serine carboxypeptidase 24
MA_18089g0010	260.753	-1.42817	0.435408	-3.28007	0.00103782	0.00581779	O-acyltransferase WSD1-like
MA_18142g0010	1751.32	-1.01288	0.290938	-3.48143	0.000498747	0.0031081	serine--glyoxylate aminotransferase
MA_18153g0010	533.192	-1.51537	0.252152	-6.00975	1.85814e-09	4.12795e-08
MA_181744g0010	493.48	-2.00288	0.23791	-8.41866	3.80824e-17	2.87433e-15	aspartic ase A1
MA_181770g0010	257.723	-1.23202	0.121181	-10.1668	2.78897e-24	5.62689e-22	receptor kinase HSL1
MA_181810g0010	223.481	-2.2094	0.544049	-4.06104	4.88556e-05	0.000412105	short-chain dehydrogenase reductase 2a-like
MA_182289g0010	562.833	-1.72661	0.239306	-7.21507	5.3906e-13	2.19841e-11	beta-xylosidase alpha-L-arabinofuranosidase 2-like
MA_182289g0020	272.559	-1.51582	0.258547	-5.86283	4.55041e-09	9.52408e-08	beta-xylosidase alpha-L-arabinofuranosidase 2
MA_18234g0010	59.5654	-1.01834	0.35035	-2.90664	0.0036533	0.0166353	SCARECROW
MA_182501g0010	314.983	-1.14536	0.183199	-6.25197	4.05319e-10	1.02403e-08	Transferrin family
MA_182502g0010	117.876	-1.7116	0.20209	-8.46947	2.46522e-17	1.9265e-15	probable alpha-amylase 2
MA_18262g0020	52.3061	-1.79073	0.352353	-5.08219	3.73107e-07	5.27542e-06	3-dehydrosphinganine reductase TSC10A
MA_182952g0010	22.3061	-1.63404	0.581813	-2.80854	0.00497673	0.0215019	Late embryogenesis abundant
MA_18302g0010	162.09	-1.78592	0.283075	-6.30899	2.80864e-10	7.34816e-09	trinucleotide repeat-containing gene 18
MA_183108g0010	23.535	-2.17959	0.799529	-2.72609	0.006409	0.0265396
MA_183130g0010	2296.64	-2.28663	0.247866	-9.22526	2.82865e-20	3.2882e-18	family 2 glycosyltransferase
MA_1831835g0010	33.0716	-1.43073	0.412823	-3.46571	0.000528838	0.00327036
MA_18328g0010	29.5431	-1.1081	0.369401	-2.99973	0.0027022	0.012967	unknown
MA_183573g0010	25.4814	-3.91155	0.917181	-4.26476	2.00121e-05	0.000188045	BIG GRAIN 1-like A
MA_183668g0010	21427.8	-2.34978	0.324744	-7.23579	4.62827e-13	1.92302e-11	metallothionein
MA_18382g0010	22.2456	-2.159	0.531583	-4.06145	4.87686e-05	0.000411537	nuclear transport factor 2
MA_18398g0020	229.241	-1.09976	0.184809	-5.95079	2.66858e-09	5.79042e-08	STRICTOSIDINE SYNTHASE-LIKE 3
MA_18424g0010	332.216	-1.13576	0.1679	-6.76449	1.33777e-11	4.32176e-10
MA_184473g0010	81.7739	-1.62206	0.387816	-4.18254	2.88271e-05	0.000259543	phenylcoumaran benzylic ether reductase
MA_18474g0010	154.447	-2.34592	0.393373	-5.96359	2.46749e-09	5.38192e-08	unknown
MA_184831g0020	119.767	-2.14412	0.242085	-8.85689	8.22811e-19	7.91956e-17	peptidyl-prolyl cis-trans isomerase CYP40
MA_18498g0010	342.373	-1.51939	0.251777	-6.03466	1.59296e-09	3.57096e-08	short-chain dehydrogenase reductase 2a-like
MA_18513g0010	19.3566	-1.01844	0.3663	-2.78034	0.00543012	0.0230993	autophagy-related 18h-like
MA_18541g0010	10.7398	-1.79638	0.67809	-2.64917	0.00806887	0.0320078	unknown
MA_18543g0010	9.98514	-1.4932	0.597367	-2.49964	0.0124319	0.0452595	calcium-dependent kinase 1-like
MA_18572g0010	73.157	-1.23761	0.367859	-3.36437	0.00076719	0.00449276
MA_185736g0010	159.302	-1.52863	0.169604	-9.01294	2.00602e-19	2.10457e-17	calcium calmodulin-regulated receptor-like kinase 1
MA_185815g0010	132.271	-1.0842	0.249348	-4.34816	1.37286e-05	0.000135462	unknown
MA_185837g0010	5.56625	-6.69475	1.40152	-4.77679	1.78117e-06	2.18878e-05	bidirectional sugar transporter SWEET16-like
MA_18619g0010	496.489	-2.21379	0.209021	-10.5912	3.27248e-26	8.53123e-24	protein of unknown function DUF4378
MA_18633g0010	2403.86	-1.81879	0.322397	-5.64144	1.68629e-08	3.12291e-07	vegetative cell wall gp1-like isoform X1
MA_18653g0010	799.151	-1.13682	0.329312	-3.45211	0.000556215	0.00341901	probable phosphatase 2C 24
MA_186648g0010	3.32659	-5.33902	1.47833	-3.61151	0.000304415	0.00202935	potassium transporter 5-like
MA_18664g0010	800.244	-1.45308	0.198762	-7.31065	2.65845e-13	1.14071e-11	auxin-responsive IAA26-like
MA_186660g0020	41.3057	-1.09255	0.355843	-3.07031	0.00213836	0.0106626	C2 domain-containing
MA_18667g0010	595.047	-1.67147	0.348003	-4.80305	1.5627e-06	1.9425e-05	Blue copper
MA_18676g0010	44.9109	-2.71382	0.521929	-5.19959	1.99724e-07	2.9753e-06	oligopeptide transporter 7-like
MA_186973g0010	535.71	-1.14534	0.376267	-3.04394	0.00233501	0.0114929	Fe(II) ascorbate oxidase
MA_187459g0010	242.377	-3.19744	0.333009	-9.60166	7.86653e-22	1.13443e-19	acid phosphatase 1
MA_18768g0010	23.7588	-1.1109	0.4315	-2.57451	0.0100383	0.0381125	cytokinin hydroxylase
MA_18776g0010	45.794	-1.60674	0.358238	-4.48511	7.28758e-06	7.74432e-05
MA_188257g0010	2222.54	-1.11593	0.220008	-5.07222	3.932e-07	5.52624e-06	ATP-dependent zinc metalloprotease FTSH chloroplastic
MA_18829g0010	2218.74	-1.00449	0.0962967	-10.4312	1.78685e-25	4.23645e-23	probable beta-1,4-xylosyltransferase IRX10L
MA_18855g0010	54.5304	-5.01905	0.50984	-9.84436	7.24999e-23	1.22187e-20	cysteine-rich repeat secretory 55-like
MA_18855g0020	10.191	-4.0044	0.84907	-4.71622	2.40271e-06	2.86529e-05	cysteine-rich repeat secretory 38-like
MA_188576g0010	2678.49	-1.40647	0.222866	-6.31086	2.77484e-10	7.26879e-09	non-specific lipid-transfer 4
MA_188861g0010	226.905	-1.05535	0.308442	-3.42157	0.000622617	0.00376215	universal stress A
MA_18939g0010	346.987	-1.75378	0.285493	-6.14299	8.0981e-10	1.92761e-08
MA_18958g0010	13.0608	-1.43764	0.549333	-2.61707	0.00886873	0.0345921
MA_18975g0010	261.585	-1.19638	0.31244	-3.82915	0.000128585	0.00096825
MA_1898036g0010	132.791	-1.5063	0.357232	-4.21658	2.48032e-05	0.000226818	phenylcoumaran benzylic ether reductase
MA_19015g0020	58.5646	-1.2128	0.279421	-4.34041	1.4222e-05	0.000139572	PREDICTED: uncharacterized protein LOC104115064
MA_19018g0010	34.0275	-1.92874	0.588819	-3.2756	0.00105438	0.00589959	L-ascorbate oxidase-like
MA_190532g0010	9.32307	-1.46221	0.509045	-2.87246	0.00407294	0.0181869	unknown
MA_190687g0010	161.543	-1.57243	0.297577	-5.28411	1.26317e-07	1.96766e-06	GDSL esterase lipase At1g28610 family
MA_19101g0010	119.907	-2.2214	0.475489	-4.67181	2.98556e-06	3.49676e-05	MT3_PICGL ame: Full=Metallothionein EMB30
MA_19115g0010	16.0218	-2.31513	0.680668	-3.40126	0.000670766	0.00401264	unknown
MA_191613g0010	503.113	-2.42665	0.283468	-8.56059	1.12295e-17	9.2765e-16	palmitoyl-acyl carrier chloroplastic
MA_191789g0010	47.4531	-7.44168	1.31134	-5.67487	1.38792e-08	2.6177e-07	unknown
MA_19195g0010	42.959	-1.22878	0.376727	-3.26172	0.00110737	0.00614123	benzyl alcohol O-benzoyltransferase
MA_19223g0010	799.187	-1.18445	0.183709	-6.4474	1.13784e-10	3.18543e-09	vacuolar-sorting receptor 6-like
MA_19224g0010	44.2792	-2.64377	0.503091	-5.25506	1.47979e-07	2.26722e-06	peroxygenase 2
MA_19229g0010	2344.85	-1.88963	0.141034	-13.3984	6.17668e-41	6.64627e-38	serine carboxypeptidase-like 20
MA_192464g0010	125.754	-1.49564	0.363176	-4.11824	3.81774e-05	0.000332251	laccase
MA_1925g0010	597.246	-3.19323	0.300775	-10.6167	2.4931e-26	6.66389e-24	non-specific lipid-transfer At2g13820
MA_192708g0010	14.8762	-2.38458	0.822434	-2.89942	0.00373858	0.0169574	UDP-glucosyltransferase family
MA_193431g0010	1485.68	-1.43831	0.369642	-3.8911	9.97927e-05	0.000774515
MA_19355g0010	34.8654	-4.21633	0.725356	-5.81277	6.1448e-09	1.24094e-07	7-deoxyloganetin glucosyltransferase-like
MA_1936904g0010	5.61733	-3.40705	0.946886	-3.59817	0.000320467	0.00212287	vegetative incompatibility HET-E-1-like
MA_193867g0010	1398.99	-1.50481	0.134282	-11.2063	3.79557e-29	1.46129e-26	probable peroxygenase 3
MA_193904g0010	313.136	-1.16288	0.389288	-2.98718	0.0028156	0.0134191	lactoylglutathione lyase glyoxalase I family
MA_194127g0010	206.799	-1.07274	0.21996	-4.87697	1.07728e-06	1.3859e-05	L-type lectin-domain containing receptor kinase -like
MA_194736g0010	13.5449	-3.48595	0.980456	-3.55544	0.000377347	0.00244373	UPF0098 CPn_0877 CP_0992 CPj0877 0906
MA_194857g0010	126.555	-1.33942	0.374636	-3.57526	0.000349879	0.00228692
MA_194872g0010	14.799	-5.8331	1.25822	-4.63598	3.55244e-06	4.08657e-05	unknown
MA_194989g0020	56.0891	-1.37281	0.313449	-4.37969	1.18846e-05	0.000119543
MA_195271g0010	304.678	-1.70215	0.306552	-5.55255	2.81527e-08	5.01455e-07	cellulose synthase E6
MA_195523g0010	74.5541	-1.04833	0.320171	-3.27428	0.00105933	0.00592415	endoglucanase 16
MA_19566g0010	212.686	-2.57932	0.376537	-6.85012	7.37867e-12	2.50523e-10	2-oxoisovalerate dehydrogenase subunit alpha mitochondrial isoform X1
MA_19573g0010	453.252	-2.17475	0.134864	-16.1255	1.68898e-58	1.1813e-54
MA_195978g0010	93.4817	-2.66875	0.310193	-8.60351	7.7315e-18	6.50206e-16	probable methyltransferase At1g27930
MA_19601g0010	191.547	-3.26802	0.379556	-8.61012	7.2982e-18	6.17478e-16	sulfate transporter -like
MA_19627g0010	835.781	-1.14982	0.379976	-3.02604	0.00247783	0.0120783	3-hydroxy-3-methylglutaryl-coenzyme A reductase 1
MA_19633g0010	23.285	-3.59311	0.868239	-4.13839	3.49749e-05	0.000307892	7-deoxyloganetin glucosyltransferase-like
MA_1964g0010	281.301	-3.73178	0.292493	-12.7585	2.794e-37	2.34501e-34	actin
MA_1966236g0010	24.7397	-1.38122	0.374867	-3.68456	0.000229096	0.00159199
MA_197126g0010	38.6932	-1.10918	0.356688	-3.10966	0.00187303	0.00955529
MA_197296g0010	25473	-1.40041	0.161352	-8.67925	3.98391e-18	3.49029e-16	S-adenosylmethionine synthase 2
MA_198061g0010	97.3962	-2.37122	0.252528	-9.38994	6.00348e-21	7.68098e-19	probable potassium transporter 17
MA_19813g0020	59.3766	-1.20625	0.322403	-3.74144	0.000182967	0.00130983
MA_19817g0010	13.6453	-1.42752	0.498881	-2.86145	0.00421707	0.0187329	MLO 1
MA_19853g0010	113.29	-1.88525	0.171553	-10.9893	4.3007e-28	1.49156e-25	unknown
MA_199040g0010	14.438	-1.45122	0.499893	-2.90307	0.00369527	0.0167918	uncharacterized hydrolase YNR064C
MA_19907g0010	63.3473	-1.29064	0.388135	-3.32524	0.000883432	0.00507019	UDP-glycosyltransferase 86A1-like
MA_199206g0010	15.7446	-2.35169	0.664489	-3.5391	0.000401498	0.00257983	UNUSUAL FLORAL ORGANS
MA_199409g0010	46.5285	-1.40492	0.379697	-3.70012	0.000215497	0.00151176	unknown
MA_19980g0010	87.929	-1.25567	0.412811	-3.04176	0.002352	0.0115644	S-type anion channel SLAH2 isoform X3
MA_199974g0010	116.824	-1.30119	0.325979	-3.99164	6.5619e-05	0.000534388	myb
MA_200329g0010	80.6535	-1.19958	0.296386	-4.04735	5.17999e-05	0.000433889	probable F-box At5g04010
MA_201086g0010	6.91401	-4.42054	1.6252	-2.72	0.00652812	0.026932	UDP-
MA_20117g0010	7.39348	-2.2075	0.836406	-2.63927	0.00830838	0.032772	CO(2)-response secreted protease-like
MA_201730g0010	64.2273	-1.81019	0.590267	-3.06672	0.0021642	0.0107748	methylesterase 3-like
MA_2026g0010	63.0562	-2.69253	0.517097	-5.20701	1.91911e-07	2.87217e-06	myb
MA_202714g0010	23.3692	-1.42691	0.373996	-3.8153	0.000136016	0.00101727	G-type lectin S-receptor-like serine threonine- kinase At1g34300
MA_202753g0010	5778.52	-1.67927	0.188878	-8.89078	6.06806e-19	5.922e-17	trans-cinnamate 4-monooxygenase
MA_20279g0010	5.69953	-5.63446	1.54224	-3.65343	0.000258762	0.00176568	heavy metal-associated isoprenylated plant 20
MA_203210g0010	16.6636	-1.91607	0.647999	-2.95691	0.00310743	0.0145723	F-box PP2-B15
MA_20322g0020	3065.41	-3.17415	0.327823	-9.6825	3.57871e-22	5.40218e-20	lipid-transfer DIR1
MA_20361g0010	610.216	-1.30481	0.134218	-9.72159	2.43932e-22	3.80543e-20	PREDICTED: uncharacterized protein LOC103933224
MA_203859g0010	90.986	-1.94712	0.318255	-6.11812	9.46831e-10	2.21852e-08	kDa class I heat shock -like
MA_20458g0010	3.05061	-4.04737	1.63742	-2.47179	0.0134437	0.0481699	GLUTAMINE DUMPER 5
MA_204624g0010	357.848	-3.30083	0.434677	-7.59375	3.10769e-14	1.54613e-12	blue copper -like
MA_20476g0010	18.0698	-2.33111	0.608189	-3.83288	0.000126653	0.000955079	UPF0481 At3g02645
MA_20491g0010	50.8113	-1.64187	0.339079	-4.84214	1.28447e-06	1.6364e-05	catechol O-methyltransferase
MA_205016g0010	928.496	-1.67369	0.17588	-9.5161	1.79809e-21	2.47399e-19	laccase-17-like isoform X1
MA_2054728g0010	16.7183	-2.73324	0.606199	-4.50882	6.51902e-06	7.00925e-05	probable carboxylesterase 17
MA_20567g0010	583.302	-1.15508	0.133473	-8.65405	4.97037e-18	4.2918e-16	RING finger 141
MA_205724g0010	22.2618	-1.63318	0.55714	-2.93136	0.00337481	0.0155802	LURP-one-related 15
MA_205752g0010	58.8514	-1.06277	0.237242	-4.4797	7.47494e-06	7.92937e-05	rho GDP-dissociation inhibitor 1-like
MA_206115g0010	8.80446	-2.18538	0.855375	-2.55488	0.0106225	0.0399289	ROTUNDIFOLIA like 12
MA_206599g0010	296.191	-1.2561	0.22868	-5.49284	3.95512e-08	6.86137e-07	zeaxanthin chloroplastic
MA_206672g0010	22.8888	-1.64683	0.455522	-3.61526	0.000300043	0.00200339	CELLULOSE SYNTHASE INTERACTIVE 1
MA_2066992g0010	2.23643	-5.38163	1.87324	-2.8729	0.00406726	0.0181676	Cytochrome P450 86B1
MA_206779g0020	68.6768	-1.10211	0.321182	-3.43144	0.000600388	0.00364726	12-oxophytodienoate reductase 11
MA_207283g0010	148.785	-1.29015	0.178437	-7.23028	4.82007e-13	1.9947e-11	beta-galactosidase 8-like
MA_20735g0010	20.3625	-3.03796	0.83151	-3.65355	0.000258643	0.00176516
MA_207710g0010	21.1859	-1.38685	0.432998	-3.20291	0.00136047	0.00730076	beta-
MA_207926g0010	12.2146	-2.71068	0.939747	-2.88448	0.00392065	0.0176402	7-deoxyloganetin glucosyltransferase-like
MA_2081649g0010	20.8049	-2.62067	0.712576	-3.67774	0.000235311	0.00162709	benzyl alcohol O-benzoyltransferase
MA_208475g0010	159.009	-3.85534	0.309514	-12.4561	1.2953e-35	9.70663e-33	laccase-12-like isoform X1
MA_208627g0010	122.67	-1.71996	0.271307	-6.33954	2.3045e-10	6.12465e-09	jacalin-related lectin 3 isoform X2
MA_2087g0010	166.485	-1.58946	0.479752	-3.31309	0.000922706	0.00525891	O-acyltransferase WSD1-like
MA_2093826g0010	15.871	-17.8974	2.80961	-6.37008	1.8893e-10	5.10196e-09	glycosyl hydrolase
MA_209545g0010	134.025	-2.04901	0.501016	-4.08972	4.31901e-05	0.000370555	non-specific lipid-transfer
MA_210150g0010	2.06756	-5.74399	1.98708	-2.89067	0.00384419	0.0173538	(R)-mandelonitrile lyase 3-like
MA_2102175g0010	36.5679	-1.74507	0.335654	-5.19901	2.00351e-07	2.98189e-06	unknown
MA_21080g0010	4.63162	-3.00667	0.967577	-3.10742	0.00188727	0.00961509	unknown
MA_210897g0010	16.1231	-1.26469	0.504353	-2.50755	0.012157	0.0444475	unknown
MA_210951g0010	2519.26	-1.00905	0.104175	-9.68611	3.45435e-22	5.23328e-20	cysteine ase RD21A-like
MA_212055g0010	80.39	-1.04151	0.31126	-3.3461	0.00081958	0.00475345	probable xyloglucan endotransglucosylase hydrolase B
MA_212507g0010	4.78883	-5.28604	1.3738	-3.84774	0.000119212	0.000905475	indole-3-acetic acid-amido synthetase
MA_213142g0010	89.1736	-2.92875	1.14706	-2.55327	0.0106716	0.0400458	MLP 423
MA_2134318g0010	451.747	-1.52365	0.102499	-14.865	5.56234e-50	1.37308e-46	Phox Bem1p
MA_213479g0010	335.236	-3.43505	0.312689	-10.9855	4.48745e-28	1.54357e-25
MA_213701g0010	21.019	-1.08831	0.392597	-2.77207	0.00557005	0.0235609
MA_214489g0010	12.9465	-1.66358	0.550971	-3.01935	0.00253315	0.0122951	uncharacterized oxidoreductase chloroplastic
MA_215174g0010	24.8654	-2.12016	0.509267	-4.16316	3.13876e-05	0.000279419	probable indole-3-pyruvate monooxygenase YUCCA5
MA_21627g0010	306.909	-1.31557	0.229124	-5.74176	9.36995e-09	1.83571e-07	Soluble secretory phospholipase A2 receptor
MA_216312g0010	48.6516	-2.71836	0.742428	-3.66145	0.000250796	0.00172112	early nodulin-93-like
MA_216314g0010	10.8841	-1.76439	0.69078	-2.5542	0.0106433	0.0399791	probable rhamnogalacturonate lyase B isoform X3
MA_216501g0010	612.79	-2.31309	0.334058	-6.92422	4.38387e-12	1.55774e-10	fasciclin-like arabinogalactan 17
MA_217755g0020	25.9937	-2.02621	0.591455	-3.4258	0.000612989	0.0037136	glycoside hydrolase family 71
MA_218023g0010	16.1515	-1.78503	0.560869	-3.18261	0.00145954	0.00775016
MA_218203g0010	32.1869	-1.52293	0.468622	-3.24981	0.00115482	0.00636736	oxalate-- ligase-like
MA_220015g0010	41.9626	-3.49371	0.568683	-6.1435	8.07209e-10	1.92251e-08	3-oxo-Delta(4,5)-steroid 5-beta-reductase-like
MA_2207g0010	58.6838	-1.23812	0.349249	-3.5451	0.000392458	0.00252871	uncharacterized protein LOC18440610
MA_22140g0010	913.206	-1.21771	0.185553	-6.56261	5.28752e-11	1.55822e-09	transcription repressor MYB4-like
MA_221495g0010	363.029	-1.69834	0.3106	-5.46792	4.55338e-08	7.82164e-07	calcium-dependent phosphotriesterase superfamily
MA_222427g0010	636.947	-2.12214	0.308336	-6.88257	5.87832e-12	2.03032e-10	non-specific lipid-transfer 4-like
MA_222685g0010	44.4997	-5.10304	0.519393	-9.82502	8.78545e-23	1.46302e-20	WAT1-related At5g07050
MA_22360g0010	1.86704	-4.51124	1.63181	-2.76456	0.0056999	0.0240229	kinase with adenine nucleotide alpha hydrolase-like domain
MA_22445g0010	28.4183	-1.00445	0.303774	-3.30657	0.000944442	0.00536732
MA_224931g0010	804.317	-6.47865	0.689443	-9.39694	5.61742e-21	7.23114e-19	7-deoxyloganetin glucosyltransferase
MA_22529g0010	72.7779	-2.43854	0.4181	-5.83242	5.46284e-09	1.12102e-07	Pollen Ole e 1 allergen and extensin family
MA_2253552g0010	113.856	-1.25806	0.252231	-4.98773	6.10942e-07	8.24644e-06
MA_225923g0010	48.2227	-1.90329	0.447806	-4.25026	2.13527e-05	0.000198508	probable LRR receptor-like serine threonine- kinase At1g67720
MA_22678g0010	21.7845	-1.81236	0.517309	-3.50343	0.000459306	0.00289846	unknown
MA_22713g0010	1484.51	-1.20496	0.105361	-11.4365	2.74816e-30	1.19813e-27	probable anion transporter chloroplastic
MA_22755g0010	8.94309	-3.36609	0.986038	-3.41375	0.000640745	0.0038578	uncharacterized protein LOC18442860
MA_228369g0010	8.76387	-2.33206	0.714994	-3.26165	0.00110768	0.00614214	unknown
MA_22844g0010	54.0131	-1.08228	0.231196	-4.68123	2.85161e-06	3.3558e-05	scarecrow 1
MA_22886g0010	42.0531	-1.38747	0.345515	-4.01566	5.92802e-05	0.000487401	unknown
MA_22939g0010	43.532	-1.09149	0.33943	-3.21567	0.00130143	0.00703339	sanguinarine reductase
MA_229452g0010	839.233	-1.11631	0.274813	-4.06206	4.86414e-05	0.000410711	light-regulated -like
MA_229590g0010	170.95	-1.76992	0.246475	-7.18092	6.92441e-13	2.76482e-11	RING-H2 finger ATL13-like
MA_23050g0010	19.1506	-1.97081	0.528292	-3.73053	0.000191078	0.00136047	zinc finger ZAT1-like
MA_231083g0010	21.585	-1.0261	0.359966	-2.85055	0.00436443	0.01927	glutamate receptor
MA_231408g0010	133.727	-2.82632	0.401472	-7.03989	1.9239e-12	7.20219e-11	WAT1-related At5g07050
MA_23160g0010	63.498	-6.13096	0.682215	-8.98684	2.54451e-19	2.61717e-17	HAD-like domain
MA_232258g0010	25.4978	-2.61316	0.471085	-5.54712	2.90417e-08	5.15975e-07	unknown
MA_2323484g0010	38.779	-1.13915	0.386718	-2.94568	0.00322243	0.0150104	probable xyloglucan endotransglucosylase hydrolase 32
MA_234991g0020	6.56916	-2.65112	0.806699	-3.28638	0.00101483	0.005708	E3 ubiquitin- ligase RING1-like
MA_23673g0010	33.2042	-2.30713	0.421435	-5.47445	4.38869e-08	7.56972e-07	AP2 ERF and B3 domain-containing transcription factor RAV1
MA_23704g0010	129.534	-1.33608	0.450122	-2.96825	0.00299496	0.0141313	dihydroflavonol 4-reductase
MA_23704g0020	30.8329	-1.48301	0.499292	-2.97022	0.00297584	0.0140537
MA_23745g0010	4.47467	-4.68631	1.71026	-2.74011	0.00614182	0.0256128	snakin-2-like
MA_23843g0010	20.3991	-1.76388	0.537252	-3.28315	0.00102654	0.00576614	AChain Crystal Structure Of Engineered Northeast Structural Genomics Consortium Target
MA_2389043g0010	23.253	-1.07075	0.392646	-2.72701	0.00639109	0.0264787
MA_239634g0010	4.76669	-4.06274	1.45896	-2.78468	0.00535807	0.0228469	transcription factor bHLH35-like
MA_239840g0010	255.116	-1.65144	0.242725	-6.80377	1.01918e-11	3.36401e-10
[truncated: 3,335,963 more chars]
